# Mapping corpus callosum architecture: developmental, genetic, and cognitive correlates in youth

**DOI:** 10.64898/2026.04.25.720714

**Authors:** Vanessa Siffredi, Léa Schmidt, Robin J. Hofmeister, Jonathan Patino Lopez, Zoltán Kutalik, Jonas Richiardi

## Abstract

The corpus callosum (CC), the largest interhemispheric white-matter tract, plays a central role in higher-order cognitive functions and is frequently altered in neurodevelopmental and psychiatric conditions. However, most diffusion MRI studies rely on tract-averaged measures, which obscure spatially specific microstructural variation along the tract that may hold biologically and functionally meaningful information. This study aimed to provide a fine-grained characterisation of spatial variation in callosal structure and to determine its developmental, genetic, and cognitive correlates.

This study leveraged multimodal data from the Philadelphia Neurodevelopmental Cohort (PNC), comprising 1342 participants aged 8–21 years. Diffusion MRI and tractography-based segmentation were used to extract fine-grained spatial variation in diffusion metrics along seven callosal tracts. A candidate gene approach targeted four genes (*DCC*, *CDH2*, *AKT3*, and *GLI3*) previously linked to the neurobiological mechanisms underlying CC formation. Five cognitive factors were derived from the Penn Computerized Neurocognitive Battery using factor analysis. A two-stage functional data analysis approach to examine global and local associations between along-tract diffusion metrics and age, candidate genetic variants, and behavioural outcomes.

Results revealed distinct midline-to-cortical variations of age-related diffusion metrics change across callosal subdivisions. Frontal and parietal heteromodal callosal pathways showed pronounced distal-segment maturation (F = 13 – 23, p ≤ 2.8×10e-16), whereas posterior sensorimotor and occipital callosal tracts exhibited more stable age associations along their lengths (F = 4.2 – 4.3, p = 10e-3). Genetic variations in callosal axon-guidance genes (ROBO1, IQCJ-SCHIP1, NRP1 and DCC) were associated with spatial variation in callosal diffusion metrics, particularly in anterior (rostrum) and posterior callosal subdivisions (isthmus and splenium) (F = 4.29 – 18.61, p-values = 2.2e-16 – 1.4e-04). These regions correspond to early-forming callosal compartments, suggesting that prenatal axon-guidance mechanisms leave enduring spatial patterns on callosal organisation. Finally, spatial variation in callosal microstructure was significantly associated with behavioural performance (F = 2.9 – 21.3, *P* = 2.8×10e-16 – 0.04), with the strongest and most spatially heterogeneous effects observed for complex cognition and executive functioning. Across all analyses, functional data models generally outperformed tract-averaged linear models, supporting the value of explicitly preserving spatial variation along callosal tracts.

Our findings converge on the CC as a spatially differentiated structure in which early genetic modulators and developmental constraints shape region- and segment-specific microstructural architecture that is behaviourally relevant through childhood and adolescence.

## Supplementary Tables for "Mapping corpus callosum architecture: developmental, genetic, and cognitive correlates in youth" (part 1 of 3)

### Sheet: Table S1
Table S1. Output from the four-factor exploratory factor analysis performed on the efficiency scores.
	Social cognition	Memory	Complex cognition	Executive functioning
Sum of squared factor loadings	1.58854	1.53602	1.51338	0.830791
Proportion of variance explained for each factor	0.132379	0.128002	0.126115	0.0692326
Cumulative proportion of variance explained	0.132379	0.260381	0.386495	0.455728
Proportion of common variance explained (variance of the factors relative to total common variance)	0.290477	0.280874	0.276732	0.151917
Cumulative proportion of common variance explained	0.290477	0.571351	0.848083	1

### Sheet: Table S2 
Table S2. PNC sample and SNP counts by genotyping array before and after QC, cleaning and imputation of genotype data
Batch name	dbGaP Filename	Total no. of samples - PNC dataset	No. of SNPs pre-QC, cleaning and imputation of genotype data	No. of SNPs post-QC, cleaning and imputationof genotype data
Axiom	phg000381.v2.NIMH_NeurodevelopmentalGenomics.genotype-calls-matrixfmt.Axiom.c1.GRU-NPU	722	567096	18500662
Affy60	phg000381.v2.NIMH_NeurodevelopmentalGenomics.genotype-calls-matrixfmt.Genome-Wide_Human_SNP_Array_6.0.c1.GRU-NPU	66	909622	39715743
Quad	phg000661.v1.NIMH_NeurodevelopmentalGenomics_v2.genotype-calls-matrixfmt.Human610-Quadv1_B.c1.GRU-NPU	3802	620901	47536510
HHap_v1	phg000381.v2.NIMH_NeurodevelopmentalGenomics.genotype-calls-matrixfmt.HumanHap550_v1.c1.GRU-NPU	555	555352	46151923
HHap_v3	phg000381.v2.NIMH_NeurodevelopmentalGenomics.genotype-calls-matrixfmt.HumanHap550_v3.c1.GRU-NPU	1913	561466	43964380
Omni	phg000381.v2.NIMH_NeurodevelopmentalGenomics.genotype-calls-matrixfmt.HumanOmniExpress.c1.GRU-NPU	1657	733202	38471763
Axiom_set2	phg000661.v1.NIMH_NeurodevelopmentalGenomics_v2.genotype-calls-matrixfmt.Axiom.c1.GRU-NPU	40	567096	47553836
1Mduo	phg000661.v1.NIMH_NeurodevelopmentalGenomics_v2.genotype-calls-matrixfmt.Human1M-Duov3_B.c1.GRU-NPU	141	1199187	48440196

### Sheet: Table S3
Table S3. Number of SNPs, effective number of independent tests (Meff) estimated using the SimpleM method, and corresponding LD-aware Bonferroni-corrected significance thresholds for each candidate gene.
Gene	Number of SNPs	Meff (simpleM)	LD-aware corrected significance thresholds
NRP1	575	140	0.000357143
DCC	1417	332	0.000150602
ROBO1	1566	320	0.00015625
IQCJ-SCHIP1	1251	256	0.000195313

### Sheet: Table S4
Table S4. Akaike Information Criterion (AIC) values for penalised functional regression (PFR) models examining the association between along-tract FA patterns and age, using spline basis functions (k = 20–60) across the seven corpus callosum tracts.
Callosal tract	k	AIC
Rostrum (CC 1)	20	10648.1
Rostrum (CC 1)	30	10648.2
Rostrum (CC 1)	40	10648.2
Rostrum (CC 1)	50	10648.2
Rostrum (CC 1)	60	10648.2
Genu (CC 2)	20	10551.5
Genu (CC 2)	30	10551.4
Genu (CC 2)	40	10551.4
Genu (CC 2)	50	10551.4
Genu (CC 2)	60	10551.4
Rostral body (CC 3)	20	10557.3
Rostral body (CC 3)	30	10557.3
Rostral body (CC 3)	40	10557.3
Rostral body (CC 3)	50	10557.3
Rostral body (CC 3)	60	10557.3
Anterior midbody (CC 4)	20	10484.3
Anterior midbody (CC 4)	30	10484.3
Anterior midbody (CC 4)	40	10484.3
Anterior midbody (CC 4)	50	10484.3
Anterior midbody (CC 4)	60	10484.3
Posterior midbody (CC 5)	20	10679.2
Posterior midbody (CC 5)	30	10679.2
Posterior midbody (CC 5)	40	10679.2
Posterior midbody (CC 5)	50	10679.2
Posterior midbody (CC 5)	60	10679.2
Isthmus (CC 6)	20	10575.9
Isthmus (CC 6)	30	10575.8
Isthmus (CC 6)	40	10575.8
Isthmus (CC 6)	50	10575.7
Isthmus (CC 6)	60	10575.7
Splenium (CC 7)	20	10680.8
Splenium (CC 7)	30	10680.8
Splenium (CC 7)	40	10680.9
Splenium (CC 7)	50	10680.9
Splenium (CC 7)	60	10680.9

### Sheet: Table S5
Table S5. Akaike Information Criterion (AIC) values for penalised functional regression (PFR) models examining the association between along-tract MD patterns and age, using spline basis functions (k = 20–60) across the seven corpus callosum tracts.
Callosal tract	k	AIC
Rostrum (CC 1)	20	10459.6
Rostrum (CC 1)	30	10459.6
Rostrum (CC 1)	40	10459.6
Rostrum (CC 1)	50	10459.6
Rostrum (CC 1)	60	10459.6
Genu (CC 2)	20	10426.4
Genu (CC 2)	30	10426.4
Genu (CC 2)	40	10426.4
Genu (CC 2)	50	10426.4
Genu (CC 2)	60	10426.4
Rostral body (CC 3)	20	10314.9
Rostral body (CC 3)	30	10314.9
Rostral body (CC 3)	40	10314.9
Rostral body (CC 3)	50	10314.9
Rostral body (CC 3)	60	10314.9
Anterior midbody (CC 4)	20	10315.1
Anterior midbody (CC 4)	30	10315.1
Anterior midbody (CC 4)	40	10315.1
Anterior midbody (CC 4)	50	10315.1
Anterior midbody (CC 4)	60	10315.1
Posterior midbody (CC 5)	20	10469.4
Posterior midbody (CC 5)	30	10469.3
Posterior midbody (CC 5)	40	10469.3
Posterior midbody (CC 5)	50	10469.3
Posterior midbody (CC 5)	60	10469.3
Isthmus (CC 6)	20	10463.9
Isthmus (CC 6)	30	10463.9
Isthmus (CC 6)	40	10463.9
Isthmus (CC 6)	50	10463.9
Isthmus (CC 6)	60	10463.9
Splenium (CC 7)	20	10694.1
Splenium (CC 7)	30	10694.1
Splenium (CC 7)	40	10694.1
Splenium (CC 7)	50	10694.1
Splenium (CC 7)	60	10694.1

### Sheet: Table S6
Table S6. Results of scalar-on-function regression (FOSR) models examining local associations of significant PRF models between along-tract FA pattern and age across the seven corpus callosum tracts.
Callosal tract	Segment number	Functional β Coefficient	95% CI Lower Bound	95% CI Upper Bound	t-value	Cohen's d	p-value	Adjusted p-value (Benjamini–Bogomolov)	Significance (BB-adjusted)
Rostrum (CC 1)	1	0.00010711	6.55956e-05	0.000148624	5.05693	0.155917	4.2605e-07	1.04382e-06	TRUE
Rostrum (CC 1)	2	0.000108105	6.89736e-05	0.000147236	5.41476	0.167965	6.13711e-08	2.14799e-07	TRUE
Rostrum (CC 1)	3	0.000109071	7.17643e-05	0.000146377	5.73035	0.178587	1.00224e-08	4.40898e-08	TRUE
Rostrum (CC 1)	4	0.000110035	7.39169e-05	0.000146154	5.97115	0.186644	2.35585e-09	1.35808e-08	TRUE
Rostrum (CC 1)	5	0.000111027	7.54602e-05	0.000146593	6.11847	0.191458	9.4478e-10	8.81068e-09	TRUE
Rostrum (CC 1)	6	0.000112072	7.65073e-05	0.000147636	6.17644	0.19314	6.55635e-10	8.81068e-09	TRUE
Rostrum (CC 1)	7	0.000113197	7.72365e-05	0.000149158	6.16967	0.192516	6.84331e-10	8.81068e-09	TRUE
Rostrum (CC 1)	8	0.000114424	7.78434e-05	0.000151005	6.13087	0.190724	8.74021e-10	8.81068e-09	TRUE
Rostrum (CC 1)	9	0.000115758	7.8491e-05	0.000153024	6.08814	0.188822	1.14233e-09	8.81068e-09	TRUE
Rostrum (CC 1)	10	0.000117203	7.93054e-05	0.000155101	6.0615	0.187606	1.34857e-09	8.81068e-09	TRUE
Rostrum (CC 1)	11	0.000118766	8.03691e-05	0.000157163	6.06249	0.187561	1.34027e-09	8.81068e-09	TRUE
Rostrum (CC 1)	12	0.000120451	8.17134e-05	0.000159188	6.09446	0.188859	1.09806e-09	8.81068e-09	TRUE
Rostrum (CC 1)	13	0.000122261	8.33068e-05	0.000161215	6.15162	0.191197	7.66964e-10	8.81068e-09	TRUE
Rostrum (CC 1)	14	0.000124175	8.50094e-05	0.00016334	6.21424	0.193737	5.15722e-10	8.81068e-09	TRUE
Rostrum (CC 1)	15	0.000126149	8.66369e-05	0.000165661	6.25761	0.195559	3.90925e-10	8.81068e-09	TRUE
Rostrum (CC 1)	16	0.000128142	8.80477e-05	0.000168236	6.2642	0.195958	3.74749e-10	8.81068e-09	TRUE
Rostrum (CC 1)	17	0.00013011	8.91688e-05	0.000171051	6.22884	0.194657	4.69904e-10	8.81068e-09	TRUE
Rostrum (CC 1)	18	0.00013201	9.00025e-05	0.000174018	6.15937	0.191874	7.30371e-10	8.81068e-09	TRUE
Rostrum (CC 1)	19	0.000133798	9.06075e-05	0.000176988	6.07181	0.18819	1.26477e-09	8.81068e-09	TRUE
Rostrum (CC 1)	20	0.000135419	9.10366e-05	0.000179801	5.98035	0.184317	2.22654e-09	1.35808e-08	TRUE
Rostrum (CC 1)	21	0.000136814	9.13324e-05	0.000182296	5.89591	0.18091	3.72624e-09	2.02873e-08	TRUE
Rostrum (CC 1)	22	0.000137925	9.15273e-05	0.000184324	5.82639	0.17847	5.66399e-09	2.92143e-08	TRUE
Rostrum (CC 1)	23	0.000138695	9.1632e-05	0.000185758	5.77614	0.177294	7.64337e-09	3.74525e-08	TRUE
Rostrum (CC 1)	24	0.000139064	9.1622e-05	0.000186506	5.74525	0.177136	9.17835e-09	4.28323e-08	TRUE
Rostrum (CC 1)	25	0.000138987	9.14032e-05	0.000186571	5.72493	0.177274	1.03476e-08	4.40898e-08	TRUE
Rostrum (CC 1)	26	0.000138451	9.08072e-05	0.000186094	5.6957	0.177001	1.22865e-08	5.01699e-08	TRUE
Rostrum (CC 1)	27	0.000137445	8.96877e-05	0.000185203	5.64084	0.175726	1.69218e-08	6.63334e-08	TRUE
Rostrum (CC 1)	28	0.000135961	8.79571e-05	0.000183965	5.55129	0.173084	2.83576e-08	1.06886e-07	TRUE
Rostrum (CC 1)	29	0.000133989	8.56009e-05	0.000182376	5.42736	0.16903	5.71938e-08	2.07592e-07	TRUE
Rostrum (CC 1)	30	0.00013152	8.26769e-05	0.000180364	5.27767	0.163827	1.3084e-07	4.4215e-07	TRUE
Rostrum (CC 1)	31	0.000128593	7.93099e-05	0.000177877	5.11414	0.157989	3.15169e-07	9.14784e-07	TRUE
Rostrum (CC 1)	32	0.000125293	7.56523e-05	0.000174934	4.94703	0.152136	7.53538e-07	1.71736e-06	TRUE
Rostrum (CC 1)	33	0.000121708	7.18464e-05	0.000171569	4.78423	0.146806	1.71647e-06	3.65683e-06	TRUE
Rostrum (CC 1)	34	0.000117925	6.80154e-05	0.000167834	4.63106	0.142356	3.63806e-06	6.99077e-06	TRUE
Rostrum (CC 1)	35	0.000114032	6.42539e-05	0.000163811	4.48997	0.138638	7.12346e-06	1.20586e-05	TRUE
Rostrum (CC 1)	36	0.000110126	6.06135e-05	0.000159638	4.35947	0.135213	1.3038e-05	2.09462e-05	TRUE
Rostrum (CC 1)	37	0.000106357	5.70956e-05	0.000155618	4.23172	0.131715	2.31907e-05	3.29375e-05	TRUE
Rostrum (CC 1)	38	0.000102906	5.37101e-05	0.000152103	4.09983	0.127922	4.13457e-05	5.47551e-05	TRUE
Rostrum (CC 1)	39	9.9956e-05	5.05253e-05	0.000149387	3.9634	0.123811	7.38893e-05	9.05144e-05	TRUE
Rostrum (CC 1)	40	9.76861e-05	4.76926e-05	0.00014768	3.82979	0.119608	0.000128252	0.000147867	TRUE
Rostrum (CC 1)	41	9.62779e-05	4.54498e-05	0.000147106	3.7126	0.115748	0.000205137	0.000225881	TRUE
Rostrum (CC 1)	42	9.58629e-05	4.40442e-05	0.000147682	3.62593	0.112709	0.000287919	0.000306696	TRUE
Rostrum (CC 1)	43	9.64075e-05	4.35514e-05	0.000149264	3.57496	0.110787	0.000350279	0.000357576	TRUE
Rostrum (CC 1)	44	9.78432e-05	4.39915e-05	0.000151695	3.56112	0.110189	0.00036927	0.00036927	TRUE
Rostrum (CC 1)	45	0.000100102	4.53651e-05	0.000154838	3.58443	0.111024	0.00033782	0.000348488	TRUE
Rostrum (CC 1)	46	0.000103114	4.76511e-05	0.000158578	3.64393	0.113156	0.00026851	0.000289165	TRUE
Rostrum (CC 1)	47	0.000106811	5.08017e-05	0.000162821	3.73776	0.116355	0.000185669	0.000209144	TRUE
Rostrum (CC 1)	48	0.000111018	5.4622e-05	0.000167414	3.85836	0.120287	0.000114153	0.000133178	TRUE
Rostrum (CC 1)	49	0.000115408	5.87414e-05	0.000172075	3.99176	0.124497	6.55836e-05	8.13568e-05	TRUE
Rostrum (CC 1)	50	0.000119643	6.28081e-05	0.000176478	4.12598	0.128595	3.69158e-05	4.95582e-05	TRUE
Rostrum (CC 1)	51	0.000123385	6.65133e-05	0.000180256	4.25229	0.132292	2.11595e-05	3.04946e-05	TRUE
Rostrum (CC 1)	52	0.000126294	6.95884e-05	0.000183	4.36528	0.135398	1.2696e-05	2.07369e-05	TRUE
Rostrum (CC 1)	53	0.000128052	7.18043e-05	0.000184299	4.4621	0.137823	8.116e-06	1.34808e-05	TRUE
Rostrum (CC 1)	54	0.000128572	7.31022e-05	0.000184041	4.54304	0.139757	5.54483e-06	9.87989e-06	TRUE
Rostrum (CC 1)	55	0.000127929	7.35137e-05	0.000182345	4.60788	0.141538	4.06787e-06	7.66637e-06	TRUE
Rostrum (CC 1)	56	0.000126202	7.30458e-05	0.000179358	4.65338	0.143278	3.26541e-06	6.40021e-06	TRUE
Rostrum (CC 1)	57	0.000123467	7.16836e-05	0.00017525	4.67324	0.144573	2.9649e-06	6.05333e-06	TRUE
Rostrum (CC 1)	58	0.000119801	6.93934e-05	0.000170209	4.6582	0.144801	3.18983e-06	6.37966e-06	TRUE
Rostrum (CC 1)	59	0.000115331	6.61666e-05	0.000164496	4.5978	0.143365	4.26976e-06	7.89502e-06	TRUE
Rostrum (CC 1)	60	0.00011041	6.22085e-05	0.000158611	4.48957	0.140125	7.13672e-06	1.20586e-05	TRUE
Rostrum (CC 1)	61	0.000105459	5.78706e-05	0.000153047	4.3435	0.13542	1.40229e-05	2.21653e-05	TRUE
Rostrum (CC 1)	62	0.000100899	5.36181e-05	0.000148181	4.18269	0.130029	2.8808e-05	3.97631e-05	TRUE
Rostrum (CC 1)	63	9.71535e-05	5.00181e-05	0.000144289	4.03987	0.125038	5.34815e-05	6.8963e-05	TRUE
Rostrum (CC 1)	64	9.46414e-05	4.76944e-05	0.000141588	3.9512	0.12162	7.77598e-05	9.40797e-05	TRUE
Rostrum (CC 1)	65	9.36172e-05	4.7054e-05	0.00014018	3.94066	0.120673	8.12571e-05	9.71121e-05	TRUE
Rostrum (CC 1)	66	9.3998e-05	4.80072e-05	0.000139989	4.00593	0.122541	6.17736e-05	7.7613e-05	TRUE
Rostrum (CC 1)	67	9.56606e-05	5.03367e-05	0.000140984	4.13678	0.127101	3.52215e-05	4.79404e-05	TRUE
Rostrum (CC 1)	68	9.84817e-05	5.37723e-05	0.000143191	4.31731	0.133586	1.57945e-05	2.42056e-05	TRUE
Rostrum (CC 1)	69	0.000102338	5.8013e-05	0.000146663	4.52527	0.140882	6.0319e-06	1.05558e-05	TRUE
Rostrum (CC 1)	70	0.000107098	6.27457e-05	0.000151451	4.73281	0.147713	2.2143e-06	4.61705e-06	TRUE
Rostrum (CC 1)	71	0.000112477	6.75429e-05	0.000157412	4.90617	0.152887	9.28735e-07	2.06855e-06	TRUE
Rostrum (CC 1)	72	0.000118045	7.19716e-05	0.000164119	5.0217	0.155772	5.1216e-07	1.22419e-06	TRUE
Rostrum (CC 1)	73	0.000123368	7.57648e-05	0.000170972	5.07948	0.156583	3.78461e-07	9.51004e-07	TRUE
Rostrum (CC 1)	74	0.000128012	7.87847e-05	0.000177239	5.09684	0.15604	3.4537e-07	9.14784e-07	TRUE
Rostrum (CC 1)	75	0.000131541	8.09568e-05	0.000182126	5.09684	0.154938	3.45378e-07	9.14784e-07	TRUE
Rostrum (CC 1)	76	0.000133574	8.22295e-05	0.000184919	5.09897	0.153965	3.41503e-07	9.14784e-07	TRUE
Rostrum (CC 1)	77	0.000134088	8.26528e-05	0.000185522	5.10961	0.15394	3.22826e-07	9.14784e-07	TRUE
Rostrum (CC 1)	78	0.000133208	8.22637e-05	0.000184152	5.12498	0.15501	2.97564e-07	9.11289e-07	TRUE
Rostrum (CC 1)	79	0.000131062	8.10434e-05	0.000181081	5.13572	0.156587	2.81072e-07	9.11289e-07	TRUE
Rostrum (CC 1)	80	0.000127778	7.89363e-05	0.00017662	5.12769	0.157857	2.93322e-07	9.11289e-07	TRUE
Rostrum (CC 1)	81	0.000123483	7.58664e-05	0.000171099	5.08283	0.157815	3.71843e-07	9.51004e-07	TRUE
Rostrum (CC 1)	82	0.000118352	7.17885e-05	0.000164916	4.98179	0.155493	6.29984e-07	1.46996e-06	TRUE
Rostrum (CC 1)	83	0.000112698	6.68004e-05	0.000158595	4.81265	0.150447	1.48941e-06	3.2436e-06	TRUE
Rostrum (CC 1)	84	0.000106855	6.11403e-05	0.00015257	4.58135	0.142972	4.61977e-06	8.38403e-06	TRUE
Rostrum (CC 1)	85	0.00010116	5.51986e-05	0.000147122	4.3139	0.134109	1.60399e-05	2.42056e-05	TRUE
Rostrum (CC 1)	86	9.59485e-05	4.95029e-05	0.000142394	4.04902	0.125288	5.14325e-05	6.72051e-05	TRUE
Rostrum (CC 1)	87	9.15512e-05	4.46615e-05	0.000138441	3.82686	0.117895	0.000129787	0.000147897	TRUE
Rostrum (CC 1)	88	8.81431e-05	4.10862e-05	0.0001352	3.67131	0.112826	0.00024131	0.00026276	TRUE
Rostrum (CC 1)	89	8.57019e-05	3.88527e-05	0.000132551	3.58545	0.11023	0.000336492	0.000348488	TRUE
Rostrum (CC 1)	90	8.41925e-05	3.79345e-05	0.00013045	3.56733	0.109972	0.00036064	0.000364358	TRUE
Rostrum (CC 1)	91	8.35799e-05	3.8237e-05	0.000128923	3.61284	0.111847	0.000302862	0.000319145	TRUE
Rostrum (CC 1)	92	8.38292e-05	3.96061e-05	0.000128052	3.71537	0.115569	0.000202906	0.000225881	TRUE
Rostrum (CC 1)	93	8.48964e-05	4.18224e-05	0.00012797	3.86305	0.120665	0.000111979	0.000132217	TRUE
Rostrum (CC 1)	94	8.66477e-05	4.45163e-05	0.000128779	4.03095	0.12628	5.55518e-05	7.07023e-05	TRUE
Rostrum (CC 1)	95	8.88967e-05	4.72513e-05	0.000130542	4.18383	0.131218	2.86638e-05	3.97631e-05	TRUE
Rostrum (CC 1)	96	9.14567e-05	4.96347e-05	0.000133279	4.28615	0.13426	1.81797e-05	2.69941e-05	TRUE
Rostrum (CC 1)	97	9.41407e-05	5.13663e-05	0.000136915	4.3137	0.134591	1.60547e-05	2.42056e-05	TRUE
Rostrum (CC 1)	98	9.67619e-05	5.22647e-05	0.000141259	4.26214	0.13212	2.02481e-05	2.96166e-05	TRUE
Genu (CC 2)	1	0.00018592	0.000150327	0.000221513	10.238	0.316255	0	5.72641e-16	TRUE
Genu (CC 2)	2	0.000181224	0.000148942	0.000213506	11.003	0.341878	0	5.72641e-16	TRUE
Genu (CC 2)	3	0.00017657	0.000146748	0.000206392	11.6047	0.362243	0	5.72641e-16	TRUE
Genu (CC 2)	4	0.000171958	0.000143569	0.000200347	11.8721	0.371448	0	5.72641e-16	TRUE
Genu (CC 2)	5	0.000167412	0.000139395	0.000195428	11.7119	0.36641	0	5.72641e-16	TRUE
Genu (CC 2)	6	0.000162952	0.000134412	0.000191492	11.1907	0.349472	0	5.72641e-16	TRUE
Genu (CC 2)	7	0.000158601	0.000128953	0.000188248	10.485	0.326517	0	5.72641e-16	TRUE
Genu (CC 2)	8	0.000154403	0.000123421	0.000185385	9.76793	0.303152	0	5.72641e-16	TRUE
Genu (CC 2)	9	0.000150416	0.000118192	0.000182641	9.14881	0.282862	0	5.72641e-16	TRUE
Genu (CC 2)	10	0.000146708	0.000113572	0.000179845	8.67772	0.267287	0	5.72641e-16	TRUE
Genu (CC 2)	11	0.000143379	0.000109808	0.000176951	8.37094	0.257115	0	5.72641e-16	TRUE
Genu (CC 2)	12	0.000140553	0.000107075	0.00017403	8.22886	0.252688	2.22045e-16	5.72641e-16	TRUE
Genu (CC 2)	13	0.000138286	0.00010537	0.000171202	8.23439	0.253673	2.22045e-16	5.72641e-16	TRUE
Genu (CC 2)	14	0.000136597	0.000104558	0.000168635	8.35653	0.258625	0	5.72641e-16	TRUE
Genu (CC 2)	15	0.00013547	0.000104388	0.000166551	8.54283	0.265604	0	5.72641e-16	TRUE
Genu (CC 2)	16	0.0001349	0.000104591	0.00016521	8.72343	0.272187	0	5.72641e-16	TRUE
Genu (CC 2)	17	0.000134905	0.000104941	0.00016487	8.82432	0.27587	0	5.72641e-16	TRUE
Genu (CC 2)	18	0.000135486	0.000105298	0.000165674	8.79663	0.275011	0	5.72641e-16	TRUE
Genu (CC 2)	19	0.00013663	0.000105649	0.000167611	8.6438	0.269748	0	5.72641e-16	TRUE
Genu (CC 2)	20	0.000138314	0.000106102	0.000170526	8.41602	0.261832	0	5.72641e-16	TRUE
Genu (CC 2)	21	0.000140478	0.000106804	0.000174153	8.1764	0.253503	2.22045e-16	5.72641e-16	TRUE
Genu (CC 2)	22	0.000143001	0.00010784	0.000178162	7.97136	0.246515	1.55431e-15	3.80806e-15	TRUE
Genu (CC 2)	23	0.000145752	0.000109235	0.00018227	7.82292	0.241901	5.10703e-15	1.2207e-14	TRUE
Genu (CC 2)	24	0.000148607	0.00011094	0.000186274	7.7328	0.239649	1.04361e-14	2.37846e-14	TRUE
Genu (CC 2)	25	0.000151488	0.000112874	0.000190102	7.68933	0.238999	1.4877e-14	3.31351e-14	TRUE
Genu (CC 2)	26	0.000154308	0.000114893	0.000193723	7.67329	0.239101	1.66533e-14	3.62673e-14	TRUE
Genu (CC 2)	27	0.000156911	0.000116763	0.000197058	7.66036	0.239089	1.86517e-14	3.97363e-14	TRUE
Genu (CC 2)	28	0.000159123	0.000118244	0.000200002	7.62939	0.238271	2.35367e-14	4.90766e-14	TRUE
Genu (CC 2)	29	0.000160764	0.000119119	0.000202409	7.56631	0.23622	3.84137e-14	7.8428e-14	TRUE
Genu (CC 2)	30	0.000161659	0.000119221	0.000204097	7.46622	0.232815	8.26006e-14	1.61897e-13	TRUE
Genu (CC 2)	31	0.000161657	0.000118445	0.00020487	7.33235	0.228214	2.26041e-13	4.34354e-13	TRUE
Genu (CC 2)	32	0.000160663	0.000116765	0.000204561	7.17347	0.222798	7.31193e-13	1.35202e-12	TRUE
Genu (CC 2)	33	0.000158641	0.000114219	0.000203063	6.99966	0.217053	2.56573e-12	4.57166e-12	TRUE
Genu (CC 2)	34	0.000155628	0.000110897	0.000200359	6.8192	0.211459	9.1549e-12	1.4241e-11	TRUE
Genu (CC 2)	35	0.000151683	0.000106867	0.000196498	6.63387	0.206016	3.27007e-11	4.78309e-11	TRUE
Genu (CC 2)	36	0.000146892	0.000102189	0.000191595	6.4405	0.200413	1.19084e-10	1.62086e-10	TRUE
Genu (CC 2)	37	0.000141425	9.69656e-05	0.000185885	6.23472	0.194399	4.52597e-10	5.91393e-10	TRUE
Genu (CC 2)	38	0.0001355	9.13312e-05	0.000179669	6.01282	0.187807	1.82319e-09	2.32042e-09	TRUE
Genu (CC 2)	39	0.00012938	8.54619e-05	0.000173298	5.77403	0.180605	7.73985e-09	9.48132e-09	TRUE
Genu (CC 2)	40	0.000123341	7.95589e-05	0.000167124	5.5216	0.172902	3.35922e-08	4.01467e-08	TRUE
Genu (CC 2)	41	0.000117662	7.38477e-05	0.000161476	5.26355	0.164961	1.41301e-07	1.64851e-07	TRUE
Genu (CC 2)	42	0.000112592	6.85563e-05	0.000156628	5.01139	0.157148	5.40395e-07	6.15799e-07	TRUE
Genu (CC 2)	43	0.000108353	6.3909e-05	0.000152796	4.77844	0.149884	1.76664e-06	1.96739e-06	TRUE
Genu (CC 2)	44	0.00010511	6.00991e-05	0.000150121	4.57702	0.143555	4.71648e-06	5.13573e-06	TRUE
Genu (CC 2)	45	0.000102972	5.72744e-05	0.00014867	4.41651	0.138458	1.00306e-05	1.06848e-05	TRUE
Genu (CC 2)	46	0.000101984	5.55227e-05	0.000148445	4.30227	0.1348	1.69054e-05	1.74393e-05	TRUE
Genu (CC 2)	47	0.000102123	5.48675e-05	0.000149379	4.23571	0.132639	2.27829e-05	2.30178e-05	TRUE
Genu (CC 2)	48	0.000103328	5.52877e-05	0.000151368	4.2157	0.131939	2.49006e-05	2.49006e-05	TRUE
Genu (CC 2)	49	0.000105494	5.67219e-05	0.000154266	4.23947	0.132604	2.24046e-05	2.28714e-05	TRUE
Genu (CC 2)	50	0.000108497	5.90863e-05	0.000157908	4.3038	0.134525	1.6789e-05	1.74393e-05	TRUE
Genu (CC 2)	51	0.00011219	6.22755e-05	0.000162105	4.40538	0.13759	1.05598e-05	1.11275e-05	TRUE
Genu (CC 2)	52	0.000116426	6.61783e-05	0.000166674	4.54141	0.141711	5.58802e-06	6.01787e-06	TRUE
Genu (CC 2)	53	0.000121053	7.06689e-05	0.000171437	4.7091	0.146817	2.48812e-06	2.73973e-06	TRUE
Genu (CC 2)	54	0.000125897	7.55797e-05	0.000176214	4.90405	0.152808	9.38793e-07	1.05749e-06	TRUE
Genu (CC 2)	55	0.000130785	8.07205e-05	0.000180849	5.12018	0.159561	3.05251e-07	3.51937e-07	TRUE
Genu (CC 2)	56	0.000135563	8.58903e-05	0.000185237	5.34905	0.166848	8.84156e-08	1.04394e-07	TRUE
Genu (CC 2)	57	0.000140126	9.09121e-05	0.00018934	5.58066	0.174268	2.39612e-08	2.89901e-08	TRUE
Genu (CC 2)	58	0.000144401	9.56351e-05	0.000193167	5.80375	0.181392	6.48477e-09	8.0444e-09	TRUE
Genu (CC 2)	59	0.000148284	9.98882e-05	0.000196679	6.00544	0.187767	1.90817e-09	2.39745e-09	TRUE
Genu (CC 2)	60	0.000151659	0.00010352	0.000199797	6.17489	0.193028	6.62075e-10	8.53728e-10	TRUE
Genu (CC 2)	61	0.000154419	0.000106429	0.00020241	6.30672	0.19699	2.85004e-10	3.77437e-10	TRUE
Genu (CC 2)	62	0.000156469	0.000108566	0.000204371	6.40213	0.199685	1.53226e-10	2.05701e-10	TRUE
Genu (CC 2)	63	0.000157726	0.000109932	0.000205519	6.46826	0.201348	9.91387e-11	1.36839e-10	TRUE
Genu (CC 2)	64	0.000158153	0.000110584	0.000205721	6.51646	0.202394	7.19871e-11	1.00782e-10	TRUE
Genu (CC 2)	65	0.000157757	0.000110618	0.000204896	6.55941	0.203341	5.40199e-11	7.67239e-11	TRUE
Genu (CC 2)	66	0.000156628	0.000110176	0.00020308	6.60879	0.204783	3.8747e-11	5.58413e-11	TRUE
Genu (CC 2)	67	0.000154842	0.000109339	0.000200345	6.66965	0.206958	2.56408e-11	3.80727e-11	TRUE
Genu (CC 2)	68	0.000152434	0.000108088	0.00019678	6.73728	0.209514	1.61384e-11	2.43318e-11	TRUE
Genu (CC 2)	69	0.000149497	0.000106425	0.000192568	6.80292	0.212009	1.02518e-11	1.56981e-11	TRUE
Genu (CC 2)	70	0.000146176	0.000104388	0.000187963	6.85624	0.214014	7.06968e-12	1.11747e-11	TRUE
Genu (CC 2)	71	0.000142659	0.000102071	0.000183247	6.88902	0.215209	5.61773e-12	9.17562e-12	TRUE
Genu (CC 2)	72	0.000139143	9.96122e-05	0.000178674	6.89894	0.215476	5.23914e-12	8.85234e-12	TRUE
Genu (CC 2)	73	0.000135812	9.71927e-05	0.000174432	6.89266	0.215001	5.47584e-12	9.09547e-12	TRUE
Genu (CC 2)	74	0.000132829	9.50225e-05	0.000170636	6.88624	0.214299	5.72853e-12	9.20321e-12	TRUE
Genu (CC 2)	75	0.00013032	9.33129e-05	0.000167327	6.90209	0.214155	5.12412e-12	8.8099e-12	TRUE
Genu (CC 2)	76	0.000128313	9.21786e-05	0.000164448	6.95991	0.215396	3.40505e-12	5.95884e-12	TRUE
Genu (CC 2)	77	0.000126805	9.16747e-05	0.000161935	7.07477	0.21884	1.49702e-12	2.71682e-12	TRUE
Genu (CC 2)	78	0.000125817	9.18178e-05	0.000159816	7.25313	0.224776	4.0723e-13	7.67472e-13	TRUE
Genu (CC 2)	79	0.000125363	9.25498e-05	0.000158177	7.48815	0.232728	6.99441e-14	1.39888e-13	TRUE
Genu (CC 2)	80	0.000125432	9.37335e-05	0.000157131	7.75572	0.241729	8.88178e-15	2.07242e-14	TRUE
Genu (CC 2)	81	0.000125945	9.51449e-05	0.000156746	8.01462	0.250315	1.11022e-15	2.78979e-15	TRUE
Genu (CC 2)	82	0.000126786	9.65487e-05	0.000157023	8.21837	0.256891	2.22045e-16	5.72641e-16	TRUE
Genu (CC 2)	83	0.00012784	9.77789e-05	0.0001579	8.33535	0.260379	0	5.72641e-16	TRUE
Genu (CC 2)	84	0.000128995	9.87672e-05	0.000159224	8.36407	0.26072	0	5.72641e-16	TRUE
Genu (CC 2)	85	0.000130152	9.95395e-05	0.000160765	8.33304	0.258891	0	5.72641e-16	TRUE
Genu (CC 2)	86	0.000131257	0.000100218	0.000162296	8.28843	0.256531	2.22045e-16	5.72641e-16	TRUE
Genu (CC 2)	87	0.000132292	0.000100968	0.000163616	8.27768	0.255426	2.22045e-16	5.72641e-16	TRUE
Genu (CC 2)	88	0.000133249	0.000101921	0.000164577	8.33656	0.257139	0	5.72641e-16	TRUE
Genu (CC 2)	89	0.000134107	0.00010314	0.000165075	8.48796	0.262268	0	5.72641e-16	TRUE
Genu (CC 2)	90	0.000134818	0.000104581	0.000165054	8.73927	0.270757	0	5.72641e-16	TRUE
Genu (CC 2)	91	0.000135363	0.000106171	0.000164555	9.08855	0.282376	0	5.72641e-16	TRUE
Genu (CC 2)	92	0.000135763	0.000107812	0.000163713	9.52031	0.296572	0	5.72641e-16	TRUE
Genu (CC 2)	93	0.000136043	0.000109365	0.00016272	9.99495	0.312105	0	5.72641e-16	TRUE
Genu (CC 2)	94	0.000136234	0.000110656	0.000161812	10.4395	0.32667	0	5.72641e-16	TRUE
Genu (CC 2)	95	0.000136375	0.000111509	0.00016124	10.7496	0.336855	0	5.72641e-16	TRUE
Genu (CC 2)	96	0.000136495	0.000111769	0.000161221	10.8197	0.339041	0	5.72641e-16	TRUE
Genu (CC 2)	97	0.000136615	0.00011135	0.000161881	10.598	0.331316	0	5.72641e-16	TRUE
Genu (CC 2)	98	0.000136745	0.000110259	0.000163231	10.1194	0.314865	0	5.72641e-16	TRUE
Rostral body (CC 3)	1	0.000226801	0.000171996	0.000281606	8.11109	0.250992	4.44089e-16	3.62673e-15	TRUE
Rostral body (CC 3)	2	0.0002128	0.000166179	0.00025942	8.9465	0.277938	0	1.97822e-15	TRUE
Rostral body (CC 3)	3	0.000198971	0.000159164	0.000238778	9.79685	0.305489	0	1.97822e-15	TRUE
Rostral body (CC 3)	4	0.00018534	0.000150258	0.000220423	10.3548	0.32367	0	1.97822e-15	TRUE
Rostral body (CC 3)	5	0.00017207	0.000139033	0.000205106	10.2086	0.319323	0	1.97822e-15	TRUE
Rostral body (CC 3)	6	0.00015931	0.000125686	0.000192933	9.28649	0.290289	0	1.97822e-15	TRUE
Rostral body (CC 3)	7	0.000147201	0.000111155	0.000183247	8.00399	0.249855	1.11022e-15	7.77156e-15	TRUE
Rostral body (CC 3)	8	0.000135936	9.66831e-05	0.000175189	6.78766	0.211482	1.13964e-11	6.20473e-11	TRUE
Rostral body (CC 3)	9	0.000125724	8.33439e-05	0.000168104	5.81448	0.180717	6.08216e-09	2.59153e-08	TRUE
Rostral body (CC 3)	10	0.000116781	7.19206e-05	0.000161641	5.10231	0.158146	3.35535e-07	1.26471e-06	TRUE
Rostral body (CC 3)	11	0.000109358	6.29685e-05	0.000155747	4.62048	0.14291	3.82849e-06	1.33997e-05	TRUE
Rostral body (CC 3)	12	0.000103718	5.68234e-05	0.000150613	4.33496	0.134104	1.45786e-05	4.3294e-05	TRUE
Rostral body (CC 3)	13	9.99144e-05	5.33607e-05	0.000146468	4.20659	0.130551	2.59255e-05	5.53405e-05	TRUE
Rostral body (CC 3)	14	9.78566e-05	5.21215e-05	0.000143592	4.1937	0.130621	2.74447e-05	5.68037e-05	TRUE
Rostral body (CC 3)	15	9.73232e-05	5.23772e-05	0.000142269	4.24406	0.132543	2.19511e-05	5.12193e-05	TRUE
Rostral body (CC 3)	16	9.80898e-05	5.34098e-05	0.00014277	4.30296	0.13455	1.68535e-05	4.58789e-05	TRUE
Rostral body (CC 3)	17	9.99594e-05	5.46942e-05	0.000145225	4.32828	0.135325	1.50281e-05	4.33162e-05	TRUE
Rostral body (CC 3)	18	0.00010271	5.59674e-05	0.000149453	4.30681	0.134469	1.65625e-05	4.58789e-05	TRUE
Rostral body (CC 3)	19	0.000106102	5.72385e-05	0.000154966	4.25592	0.132543	2.08192e-05	5.00754e-05	TRUE
Rostral body (CC 3)	20	0.000109896	5.8686e-05	0.000161106	4.20615	0.130532	2.59762e-05	5.53405e-05	TRUE
Rostral body (CC 3)	21	0.00011381	6.04639e-05	0.000167157	4.18151	0.129266	2.89586e-05	5.79171e-05	TRUE
Rostral body (CC 3)	22	0.000117502	6.25444e-05	0.000172459	4.1906	0.129187	2.78222e-05	5.68037e-05	TRUE
Rostral body (CC 3)	23	0.000120697	6.47334e-05	0.000176661	4.22714	0.130447	2.36678e-05	5.39406e-05	TRUE
Rostral body (CC 3)	24	0.000123226	6.66771e-05	0.000179776	4.27103	0.132361	1.94574e-05	4.92466e-05	TRUE
Rostral body (CC 3)	25	0.000125141	6.79861e-05	0.000182296	4.29144	0.133577	1.7752e-05	4.70188e-05	TRUE
Rostral body (CC 3)	26	0.000126542	6.8246e-05	0.000184839	4.25452	0.132823	2.09499e-05	5.00754e-05	TRUE
Rostral body (CC 3)	27	0.000127467	6.70808e-05	0.000187852	4.13731	0.129337	3.51407e-05	6.88758e-05	TRUE
Rostral body (CC 3)	28	0.00012793	6.43728e-05	0.000191487	3.94515	0.12333	7.9749e-05	0.000139561	TRUE
Rostral body (CC 3)	29	0.000127938	6.03178e-05	0.000195559	3.70833	0.115806	0.000208634	0.000358704	TRUE
Rostral body (CC 3)	30	0.000127496	5.53598e-05	0.000199632	3.46417	0.107974	0.000531869	0.000883443	TRUE
Rostral body (CC 3)	31	0.000126616	5.00714e-05	0.000203161	3.24213	0.100779	0.00118641	0.0019378	TRUE
Rostral body (CC 3)	32	0.000125346	4.5053e-05	0.000205638	3.05978	0.0948192	0.00221502	0.00350116	TRUE
Rostral body (CC 3)	33	0.000123748	4.08165e-05	0.000206679	2.92466	0.090427	0.00344837	0.00536414	TRUE
Rostral body (CC 3)	34	0.000121889	3.77051e-05	0.000206073	2.83786	0.0877865	0.00454166	0.00695442	TRUE
Rostral body (CC 3)	35	0.000119718	3.57005e-05	0.000203736	2.79284	0.0866246	0.0052248	0.0076378	TRUE
Rostral body (CC 3)	36	0.000117112	3.45091e-05	0.000199716	2.77883	0.086441	0.00545557	0.0076378	TRUE
Rostral body (CC 3)	37	0.00011396	3.36833e-05	0.000194238	2.78239	0.0867636	0.005396	0.0076378	TRUE
Rostral body (CC 3)	38	0.000110173	3.27258e-05	0.000187621	2.78821	0.087102	0.00530005	0.0076378	TRUE
Rostral body (CC 3)	39	0.000105697	3.11571e-05	0.000180237	2.77926	0.0869385	0.00544827	0.0076378	TRUE
Rostral body (CC 3)	40	0.000100495	2.85685e-05	0.000172422	2.73849	0.0857535	0.00617223	0.00851942	TRUE
Rostral body (CC 3)	41	9.45413e-05	2.46708e-05	0.000164412	2.65206	0.0831188	0.0080002	0.0108892	TRUE
Rostral body (CC 3)	42	8.78091e-05	1.93246e-05	0.000156294	2.51306	0.0788074	0.0119688	0.0160677	TRUE
Rostral body (CC 3)	43	8.02967e-05	1.25545e-05	0.000148039	2.32324	0.0728669	0.0201661	0.0263504	TRUE
Rostral body (CC 3)	44	7.20641e-05	4.53627e-06	0.000139592	2.09167	0.065588	0.0364684	0.0464144	TRUE
Rostral body (CC 3)	45	6.32411e-05	-4.4748e-06	0.000130957	1.83048	0.0573689	0.0671783	0.0833351	FALSE
Rostral body (CC 3)	46	5.40343e-05	-1.42017e-05	0.00012227	1.55207	0.0486223	0.120645	0.145965	FALSE
Rostral body (CC 3)	47	4.47278e-05	-2.43562e-05	0.000113812	1.26898	0.0397393	0.204447	0.238521	FALSE
Rostral body (CC 3)	48	3.56547e-05	-3.46351e-05	0.000105944	0.994215	0.0311232	0.320118	0.364786	FALSE
Rostral body (CC 3)	49	2.71867e-05	-4.46781e-05	9.90514e-05	0.741474	0.0232022	0.458406	0.504762	FALSE
Rostral body (CC 3)	50	1.96914e-05	-5.40742e-05	9.34569e-05	0.523212	0.0163652	0.600827	0.647044	FALSE
Rostral body (CC 3)	51	1.35171e-05	-6.23638e-05	8.9398e-05	0.349146	0.0109147	0.72698	0.766065	FALSE
Rostral body (CC 3)	52	8.99922e-06	-6.90516e-05	8.705e-05	0.225987	0.00705967	0.821211	0.847144	FALSE
Rostral body (CC 3)	53	6.43689e-06	-7.36657e-05	8.65395e-05	0.157502	0.00491634	0.874849	0.883868	FALSE
Rostral body (CC 3)	54	5.99573e-06	-7.59059e-05	8.78973e-05	0.143485	0.00447624	0.885907	0.885907	FALSE
Rostral body (CC 3)	55	7.73323e-06	-7.56622e-05	9.11286e-05	0.18175	0.00567096	0.855779	0.873608	FALSE
Rostral body (CC 3)	56	1.1568e-05	-7.30747e-05	9.62107e-05	0.26787	0.00836662	0.788799	0.822365	FALSE
Rostral body (CC 3)	57	1.7351e-05	-6.84378e-05	0.00010314	0.396414	0.012394	0.6918	0.736917	FALSE
Rostral body (CC 3)	58	2.48603e-05	-6.21379e-05	0.000111858	0.560082	0.0175209	0.575424	0.626572	FALSE
Rostral body (CC 3)	59	3.37006e-05	-5.46698e-05	0.000122071	0.747458	0.0233834	0.454787	0.504762	FALSE
Rostral body (CC 3)	60	4.34048e-05	-4.64761e-05	0.000133286	0.946513	0.0295982	0.343887	0.387367	FALSE
Rostral body (CC 3)	61	5.34973e-05	-3.78596e-05	0.000144854	1.14775	0.0358578	0.251073	0.289472	FALSE
Rostral body (CC 3)	62	6.35161e-05	-2.89802e-05	0.000156012	1.34591	0.0419825	0.178332	0.210561	FALSE
Rostral body (CC 3)	63	7.30282e-05	-1.98831e-05	0.000165939	1.54056	0.047939	0.123424	0.147507	FALSE
Rostral body (CC 3)	64	8.16985e-05	-1.05029e-05	0.0001739	1.73673	0.0538759	0.0824346	0.100982	FALSE
Rostral body (CC 3)	65	8.92988e-05	-7.2128e-07	0.000179319	1.9443	0.0601256	0.0518598	0.0651572	FALSE
Rostral body (CC 3)	66	9.57977e-05	9.60855e-06	0.000181987	2.17851	0.0672961	0.0293685	0.0378699	TRUE
Rostral body (CC 3)	67	0.000101158	2.03982e-05	0.000181919	2.45505	0.0759861	0.0140864	0.018655	TRUE
Rostral body (CC 3)	68	0.000105278	3.11886e-05	0.000179368	2.78508	0.0864694	0.00535148	0.0076378	TRUE
Rostral body (CC 3)	69	0.000108197	4.14024e-05	0.000174991	3.1749	0.0988734	0.00149887	0.00240802	TRUE
Rostral body (CC 3)	70	0.000110076	5.03511e-05	0.000169801	3.61238	0.112772	0.000303397	0.000512636	TRUE
Rostral body (CC 3)	71	0.00011116	5.72807e-05	0.00016504	4.04372	0.126426	5.26097e-05	9.72784e-05	TRUE
Rostral body (CC 3)	72	0.000111709	6.15312e-05	0.000161887	4.36348	0.136415	1.2801e-05	3.92032e-05	TRUE
Rostral body (CC 3)	73	0.000111955	6.2918e-05	0.000160992	4.47483	0.139562	7.64713e-06	2.49806e-05	TRUE
Rostral body (CC 3)	74	0.000112097	6.20429e-05	0.000162151	4.38945	0.136238	1.13636e-05	3.59236e-05	TRUE
Rostral body (CC 3)	75	0.00011228	6.00804e-05	0.000164479	4.21592	0.130047	2.48758e-05	5.53405e-05	TRUE
Rostral body (CC 3)	76	0.000112471	5.81174e-05	0.000166824	4.05573	0.12448	4.99781e-05	9.41895e-05	TRUE
Rostral body (CC 3)	77	0.000112626	5.69536e-05	0.000168298	3.96512	0.121657	7.33581e-05	0.000130711	TRUE
Rostral body (CC 3)	78	0.000112868	5.7104e-05	0.000168631	3.96711	0.12223	7.27491e-05	0.000130711	TRUE
Rostral body (CC 3)	79	0.000113369	5.8763e-05	0.000167976	4.0692	0.126006	4.71757e-05	9.06513e-05	TRUE
Rostral body (CC 3)	80	0.000114314	6.18349e-05	0.000166793	4.26942	0.132781	1.95982e-05	4.92466e-05	TRUE
Rostral body (CC 3)	81	0.000115766	6.59396e-05	0.000165592	4.55385	0.142077	5.26729e-06	1.77998e-05	TRUE
Rostral body (CC 3)	82	0.000117725	7.0566e-05	0.000164884	4.89284	0.152961	9.93908e-07	3.60752e-06	TRUE
Rostral body (CC 3)	83	0.00012021	7.52672e-05	0.000165152	5.24251	0.164042	1.58403e-07	6.2094e-07	TRUE
Rostral body (CC 3)	84	0.000123239	7.97768e-05	0.000166701	5.55766	0.173822	2.73409e-08	1.11642e-07	TRUE
Rostral body (CC 3)	85	0.000126832	8.41066e-05	0.000169557	5.81835	0.181571	5.94318e-09	2.59153e-08	TRUE
Rostral body (CC 3)	86	0.000131082	8.86176e-05	0.000173546	6.05026	0.188093	1.44611e-09	6.74853e-09	TRUE
Rostral body (CC 3)	87	0.000136127	9.38675e-05	0.000178387	6.31355	0.195505	2.72707e-10	1.33627e-09	TRUE
Rostral body (CC 3)	88	0.000142038	0.000100306	0.00018377	6.671	0.206372	2.54066e-11	1.31044e-10	TRUE
Rostral body (CC 3)	89	0.000148787	0.000108118	0.000189456	7.17056	0.222216	7.46958e-13	4.30599e-12	TRUE
Rostral body (CC 3)	90	0.000156185	0.000117063	0.000195307	7.82479	0.243163	5.10703e-15	3.33659e-14	TRUE
Rostral body (CC 3)	91	0.000164087	0.000126695	0.000201479	8.60106	0.267984	0	1.97822e-15	TRUE
Rostral body (CC 3)	92	0.000172412	0.000136387	0.000208437	9.38033	0.29285	0	1.97822e-15	TRUE
Rostral body (CC 3)	93	0.000181077	0.000145346	0.000216808	9.93281	0.310506	0	1.97822e-15	TRUE
Rostral body (CC 3)	94	0.000190009	0.00015284	0.000227178	10.0196	0.313396	0	1.97822e-15	TRUE
Rostral body (CC 3)	95	0.000199167	0.000158514	0.00023982	9.6024	0.300228	0	1.97822e-15	TRUE
Rostral body (CC 3)	96	0.000208497	0.000162452	0.000254542	8.87513	0.277069	0	1.97822e-15	TRUE
Rostral body (CC 3)	97	0.000217929	0.000165005	0.000270854	8.07077	0.251326	6.66134e-16	5.02162e-15	TRUE
Rostral body (CC 3)	98	0.000227469	0.000166637	0.000288301	7.32904	0.227562	2.31815e-13	1.41986e-12	TRUE
Anterior midbody (CC 4)	1	0.000189285	0.000144391	0.000234179	8.26391	0.256984	2.22045e-16	1.20891e-15	TRUE
Anterior midbody (CC 4)	2	0.000188291	0.000146619	0.000229964	8.85596	0.276155	0	1.20891e-15	TRUE
Anterior midbody (CC 4)	3	0.000187261	0.000148131	0.000226392	9.37962	0.293062	0	1.20891e-15	TRUE
Anterior midbody (CC 4)	4	0.000186059	0.00014868	0.000223437	9.75628	0.305128	0	1.20891e-15	TRUE
Anterior midbody (CC 4)	5	0.000184537	0.000148094	0.000220981	9.92474	0.310451	0	1.20891e-15	TRUE
Anterior midbody (CC 4)	6	0.000182529	0.000146288	0.000218771	9.87142	0.308676	0	1.20891e-15	TRUE
Anterior midbody (CC 4)	7	0.000179857	0.000143265	0.000216448	9.63392	0.301038	0	1.20891e-15	TRUE
Anterior midbody (CC 4)	8	0.000176371	0.000139108	0.000213633	9.27708	0.289596	0	1.20891e-15	TRUE
Anterior midbody (CC 4)	9	0.000171941	0.000133908	0.000209973	8.861	0.276267	0	1.20891e-15	TRUE
Anterior midbody (CC 4)	10	0.000166455	0.000127723	0.000205188	8.42329	0.262318	0	1.20891e-15	TRUE
Anterior midbody (CC 4)	11	0.000159918	0.000120641	0.000199196	7.98015	0.248406	1.55431e-15	8.01698e-15	TRUE
Anterior midbody (CC 4)	12	0.000152448	0.000112768	0.000192129	7.5301	0.234621	5.06262e-14	2.36255e-13	TRUE
Anterior midbody (CC 4)	13	0.000144163	0.000104111	0.000184215	7.05484	0.220278	1.72795e-12	7.69724e-12	TRUE
Anterior midbody (CC 4)	14	0.000135201	9.46462e-05	0.000175757	6.53416	0.20439	6.39657e-11	2.50428e-10	TRUE
Anterior midbody (CC 4)	15	0.000125774	8.44288e-05	0.00016712	5.96238	0.186656	2.48589e-09	7.85862e-09	TRUE
Anterior midbody (CC 4)	16	0.000116184	7.3688e-05	0.00015868	5.35862	0.167714	8.3861e-08	2.28288e-07	TRUE
Anterior midbody (CC 4)	17	0.000106839	6.28797e-05	0.000150799	4.76357	0.14892	1.90195e-06	4.65978e-06	TRUE
Anterior midbody (CC 4)	18	9.81475e-05	5.25799e-05	0.000143715	4.22162	0.131717	2.42549e-05	4.85098e-05	TRUE
Anterior midbody (CC 4)	19	9.05112e-05	4.34447e-05	0.000137578	3.76918	0.117267	0.000163786	0.000291837	TRUE
Anterior midbody (CC 4)	20	8.4334e-05	3.61592e-05	0.000132509	3.43114	0.106359	0.000601045	0.000965614	TRUE
Anterior midbody (CC 4)	21	7.9922e-05	3.1285e-05	0.000128559	3.22074	0.0994336	0.0012786	0.00189852	TRUE
Anterior midbody (CC 4)	22	7.74012e-05	2.91232e-05	0.000125679	3.14235	0.0966972	0.00167597	0.00234636	TRUE
Anterior midbody (CC 4)	23	7.67722e-05	2.97e-05	0.000123844	3.19666	0.0983748	0.00139031	0.00203359	TRUE
Anterior midbody (CC 4)	24	7.79441e-05	3.27686e-05	0.00012312	3.38171	0.104441	0.000720361	0.00112056	TRUE
Anterior midbody (CC 4)	25	8.07971e-05	3.78275e-05	0.000123767	3.68545	0.114356	0.000228303	0.000383171	TRUE
Anterior midbody (CC 4)	26	8.50991e-05	4.40947e-05	0.000126104	4.06771	0.126739	4.74767e-05	8.7787e-05	TRUE
Anterior midbody (CC 4)	27	9.03705e-05	5.04633e-05	0.000130278	4.43846	0.13865	9.06064e-06	1.93031e-05	TRUE
Anterior midbody (CC 4)	28	9.6071e-05	5.58913e-05	0.000136251	4.68643	0.146482	2.78018e-06	6.48708e-06	TRUE
Anterior midbody (CC 4)	29	0.000101634	5.96517e-05	0.000143616	4.74494	0.148119	2.08568e-06	4.98528e-06	TRUE
Anterior midbody (CC 4)	30	0.000106486	6.14177e-05	0.000151555	4.63101	0.144187	3.63893e-06	8.29339e-06	TRUE
Anterior midbody (CC 4)	31	0.000110092	6.11512e-05	0.000159034	4.40899	0.136834	1.03854e-05	2.16547e-05	TRUE
Anterior midbody (CC 4)	32	0.00011204	5.89773e-05	0.000165102	4.13849	0.128058	3.49599e-05	6.697e-05	TRUE
Anterior midbody (CC 4)	33	0.000112107	5.5113e-05	0.000169101	3.8553	0.119112	0.000115586	0.000209766	TRUE
Anterior midbody (CC 4)	34	0.000110313	4.98587e-05	0.000170767	3.57648	0.11064	0.000348256	0.000568818	TRUE
Anterior midbody (CC 4)	35	0.00010672	4.33846e-05	0.000170055	3.3026	0.10248	0.000957918	0.00144425	TRUE
Anterior midbody (CC 4)	36	0.000101471	3.58173e-05	0.000167126	3.02927	0.0942777	0.00245148	0.00338373	TRUE
Anterior midbody (CC 4)	37	9.50035e-05	2.74936e-05	0.000162513	2.75821	0.0860312	0.0058118	0.007302	TRUE
Anterior midbody (CC 4)	38	8.78909e-05	1.88771e-05	0.000156905	2.49611	0.0779563	0.0125563	0.014649	TRUE
Anterior midbody (CC 4)	39	8.08215e-05	1.05658e-05	0.000151077	2.25477	0.0704521	0.0241479	0.0257808	TRUE
Anterior midbody (CC 4)	40	7.44967e-05	3.22288e-06	0.000145771	2.04863	0.0639956	0.0404985	0.0422219	TRUE
Anterior midbody (CC 4)	41	6.96115e-05	-2.43738e-06	0.00014166	1.89369	0.059103	0.0582656	0.0601056	FALSE
Anterior midbody (CC 4)	42	6.68115e-05	-5.70236e-06	0.000139325	1.80587	0.0562817	0.0709388	0.0716701	FALSE
Anterior midbody (CC 4)	43	6.66111e-05	-5.9658e-06	0.000139188	1.79889	0.0559716	0.0720363	0.0720363	FALSE
Anterior midbody (CC 4)	44	6.92365e-05	-2.91944e-06	0.000141393	1.8807	0.0584502	0.060013	0.0612633	FALSE
Anterior midbody (CC 4)	45	7.47474e-05	3.52945e-06	0.000145965	2.05713	0.0639582	0.0396733	0.0418063	TRUE
Anterior midbody (CC 4)	46	8.30373e-05	1.32375e-05	0.000152837	2.33171	0.0725954	0.0197159	0.0219563	TRUE
Anterior midbody (CC 4)	47	9.37528e-05	2.57436e-05	0.000161762	2.70192	0.0842566	0.00689403	0.00844519	TRUE
Anterior midbody (CC 4)	48	0.000106355	4.03618e-05	0.000172349	3.15874	0.0986423	0.00158453	0.00225049	TRUE
Anterior midbody (CC 4)	49	0.00012009	5.61775e-05	0.000184002	3.6828	0.115139	0.000230685	0.000383171	TRUE
Anterior midbody (CC 4)	50	0.00013414	7.22393e-05	0.000196041	4.24735	0.132902	2.16317e-05	4.41648e-05	TRUE
Anterior midbody (CC 4)	51	0.000147674	8.76208e-05	0.000207727	4.81974	0.150906	1.43745e-06	3.61204e-06	TRUE
Anterior midbody (CC 4)	52	0.000159874	0.000101467	0.00021828	5.36503	0.168044	8.09352e-08	2.26619e-07	TRUE
Anterior midbody (CC 4)	53	0.00016997	0.000113015	0.000226925	5.84922	0.183247	4.93894e-09	1.51255e-08	TRUE
Anterior midbody (CC 4)	54	0.00017736	0.000121684	0.000233036	6.24373	0.195637	4.27263e-10	1.44385e-09	TRUE
Anterior midbody (CC 4)	55	0.000181614	0.000127042	0.000236186	6.52282	0.204448	6.89955e-11	2.50428e-10	TRUE
Anterior midbody (CC 4)	56	0.000182556	0.000128857	0.000236254	6.66331	0.208934	2.67737e-11	1.14079e-10	TRUE
Anterior midbody (CC 4)	57	0.000180233	0.000127069	0.000233397	6.64463	0.208386	3.03975e-11	1.24123e-10	TRUE
Anterior midbody (CC 4)	58	0.0001749	0.000121812	0.000227988	6.45723	0.202445	1.06637e-10	3.73229e-10	TRUE
Anterior midbody (CC 4)	59	0.000167024	0.00011349	0.000220559	6.11509	0.191543	9.65004e-10	3.15235e-09	TRUE
Anterior midbody (CC 4)	60	0.000157177	0.00010272	0.000211634	5.65708	0.176934	1.53967e-08	4.43787e-08	TRUE
Anterior midbody (CC 4)	61	0.000145982	9.03021e-05	0.000201662	5.13874	0.160381	2.76591e-07	7.32593e-07	TRUE
Anterior midbody (CC 4)	62	0.000134072	7.71457e-05	0.000190998	4.61618	0.143659	3.90868e-06	8.7057e-06	TRUE
Anterior midbody (CC 4)	63	0.000122074	6.42071e-05	0.000179941	4.13474	0.128205	3.55351e-05	6.697e-05	TRUE
Anterior midbody (CC 4)	64	0.000110566	5.23671e-05	0.000168765	3.7236	0.114988	0.000196404	0.000337678	TRUE
Anterior midbody (CC 4)	65	0.000100062	4.23633e-05	0.000157762	3.39905	0.104612	0.000676199	0.00106883	TRUE
Anterior midbody (CC 4)	66	9.09541e-05	3.46409e-05	0.000147267	3.16569	0.097407	0.00154716	0.00222973	TRUE
Anterior midbody (CC 4)	67	8.34663e-05	2.92721e-05	0.00013766	3.01866	0.0932127	0.00253895	0.00345579	TRUE
Anterior midbody (CC 4)	68	7.76024e-05	2.58678e-05	0.000129337	2.94002	0.0912206	0.00328192	0.00434633	TRUE
Anterior midbody (CC 4)	69	7.32474e-05	2.37572e-05	0.000122738	2.90088	0.0903848	0.00372119	0.00486236	TRUE
Anterior midbody (CC 4)	70	7.02066e-05	2.21545e-05	0.000118259	2.86366	0.0894516	0.00418773	0.00539997	TRUE
Anterior midbody (CC 4)	71	6.82438e-05	2.04005e-05	0.000116087	2.79575	0.0873617	0.00517798	0.00659016	TRUE
Anterior midbody (CC 4)	72	6.71032e-05	1.81795e-05	0.000116027	2.68831	0.0838484	0.00718143	0.00868864	TRUE
Anterior midbody (CC 4)	73	6.65156e-05	1.55673e-05	0.000117464	2.55888	0.0795068	0.010501	0.01255	TRUE
Anterior midbody (CC 4)	74	6.62309e-05	1.29157e-05	0.000119546	2.43481	0.0752562	0.0148994	0.0171782	TRUE
Anterior midbody (CC 4)	75	6.60177e-05	1.06547e-05	0.000121381	2.3372	0.0718179	0.0194286	0.0218851	TRUE
Anterior midbody (CC 4)	76	6.56394e-05	9.10028e-06	0.000122179	2.27547	0.0695991	0.0228776	0.0249112	TRUE
Anterior midbody (CC 4)	77	6.49369e-05	8.46753e-06	0.000121406	2.2539	0.0689111	0.0242024	0.0257808	TRUE
Anterior midbody (CC 4)	78	6.39748e-05	8.92919e-06	0.00011902	2.27794	0.0699168	0.0227302	0.0249112	TRUE
Anterior midbody (CC 4)	79	6.29424e-05	1.05642e-05	0.00011532	2.35532	0.0726637	0.018507	0.0210893	TRUE
Anterior midbody (CC 4)	80	6.21333e-05	1.33516e-05	0.000110915	2.49645	0.0774061	0.0125442	0.014649	TRUE
Anterior midbody (CC 4)	81	6.18379e-05	1.71312e-05	0.000106545	2.71106	0.0844317	0.00670692	0.00831997	TRUE
Anterior midbody (CC 4)	82	6.23483e-05	2.16574e-05	0.000103039	3.00319	0.0938708	0.00267163	0.00358657	TRUE
Anterior midbody (CC 4)	83	6.39862e-05	2.66986e-05	0.000101274	3.36339	0.105406	0.000769906	0.00117892	TRUE
Anterior midbody (CC 4)	84	6.70645e-05	3.21371e-05	0.000101992	3.76342	0.118032	0.000167604	0.000293306	TRUE
Anterior midbody (CC 4)	85	7.18719e-05	3.81197e-05	0.000105624	4.17362	0.130622	2.998e-05	5.87609e-05	TRUE
Anterior midbody (CC 4)	86	7.87035e-05	4.51661e-05	0.000112241	4.59961	0.143274	4.23291e-06	9.21834e-06	TRUE
Anterior midbody (CC 4)	87	8.78346e-05	5.40243e-05	0.000121645	5.09181	0.157799	3.54662e-07	9.14654e-07	TRUE
Anterior midbody (CC 4)	88	9.94045e-05	6.53129e-05	0.000133496	5.71498	0.176786	1.09718e-08	3.2583e-08	TRUE
Anterior midbody (CC 4)	89	0.000113411	7.93423e-05	0.00014748	6.52461	0.202131	6.81772e-11	2.50428e-10	TRUE
Anterior midbody (CC 4)	90	0.000129641	9.59664e-05	0.000163316	7.54561	0.234438	4.50751e-14	2.20868e-13	TRUE
Anterior midbody (CC 4)	91	0.000147858	0.000114794	0.000180922	8.76498	0.273103	0	1.20891e-15	TRUE
Anterior midbody (CC 4)	92	0.000167824	0.00013525	0.000200399	10.0979	0.315328	0	1.20891e-15	TRUE
Anterior midbody (CC 4)	93	0.000189268	0.000156607	0.000221928	11.3583	0.355156	0	1.20891e-15	TRUE
Anterior midbody (CC 4)	94	0.000211907	0.000178145	0.000245668	12.3022	0.384778	0	1.20891e-15	TRUE
Anterior midbody (CC 4)	95	0.000235473	0.000199326	0.00027162	12.7681	0.39893	0	1.20891e-15	TRUE
Anterior midbody (CC 4)	96	0.000259697	0.00021987	0.000299525	12.7803	0.398301	0	1.20891e-15	TRUE
Anterior midbody (CC 4)	97	0.000284312	0.000239713	0.000328911	12.4948	0.387913	0	1.20891e-15	TRUE
Anterior midbody (CC 4)	98	0.000309134	0.000258959	0.000359309	12.0758	0.373268	0	1.20891e-15	TRUE
Posterior midbody (CC 5)	1	-5.77281e-05	-0.000146252	3.07961e-05	-1.27815	-0.0402098	0.201197	0.395605	FALSE
Posterior midbody (CC 5)	2	-3.86224e-05	-0.000122808	4.55637e-05	-0.899197	-0.0282973	0.368548	0.505723	FALSE
Posterior midbody (CC 5)	3	-1.96208e-05	-0.000100383	6.11416e-05	-0.476173	-0.0149699	0.633951	0.682717	FALSE
Posterior midbody (CC 5)	4	-9.47876e-07	-7.9215e-05	7.73192e-05	-0.0237371	-0.000744671	0.981062	0.981062	FALSE
Posterior midbody (CC 5)	5	1.71501e-05	-5.94533e-05	9.37534e-05	0.438807	0.0137255	0.660801	0.696328	FALSE
Posterior midbody (CC 5)	6	3.44051e-05	-4.1164e-05	0.000109974	0.892349	0.0278131	0.372206	0.505723	FALSE
Posterior midbody (CC 5)	7	5.05428e-05	-2.43409e-05	0.000125426	1.3229	0.0410662	0.185867	0.384289	FALSE
Posterior midbody (CC 5)	8	6.53329e-05	-8.90313e-06	0.000139569	1.72494	0.0533057	0.0845388	0.205227	FALSE
Posterior midbody (CC 5)	9	7.85773e-05	5.24209e-06	0.000151912	2.1001	0.0645882	0.0357198	0.106077	FALSE
Posterior midbody (CC 5)	10	9.0118e-05	1.81575e-05	0.000162078	2.45456	0.0751452	0.0141057	0.0460788	TRUE
Posterior midbody (CC 5)	11	9.98708e-05	2.98705e-05	0.000169871	2.79637	0.0853389	0.005168	0.0187579	TRUE
Posterior midbody (CC 5)	12	0.000107817	4.03391e-05	0.000175296	3.1317	0.0955815	0.00173795	0.0100995	TRUE
Posterior midbody (CC 5)	13	0.00011391	4.93133e-05	0.000178507	3.45626	0.105947	0.000547722	0.0076681	TRUE
Posterior midbody (CC 5)	14	0.000118087	5.63912e-05	0.000179782	3.75149	0.115718	0.000175788	0.00344544	TRUE
Posterior midbody (CC 5)	15	0.000120287	6.10819e-05	0.000179492	3.98213	0.123571	6.83009e-05	0.00195164	TRUE
Posterior midbody (CC 5)	16	0.000120486	6.29715e-05	0.000178	4.10598	0.127894	4.02601e-05	0.00195164	TRUE
Posterior midbody (CC 5)	17	0.0001187	6.18654e-05	0.000175534	4.0935	0.12752	4.24908e-05	0.00195164	TRUE
Posterior midbody (CC 5)	18	0.000114941	5.78407e-05	0.000172041	3.94542	0.122425	7.96589e-05	0.00195164	TRUE
Posterior midbody (CC 5)	19	0.000109218	5.1245e-05	0.00016719	3.69254	0.113741	0.000222021	0.00362635	TRUE
Posterior midbody (CC 5)	20	0.000101556	4.2596e-05	0.000160516	3.37601	0.103025	0.000735445	0.0090092	TRUE
Posterior midbody (CC 5)	21	9.19796e-05	3.24141e-05	0.000151545	3.02658	0.0914923	0.00247335	0.0100995	TRUE
Posterior midbody (CC 5)	22	8.0505e-05	2.10873e-05	0.000139923	2.6556	0.079721	0.00791668	0.0267529	TRUE
Posterior midbody (CC 5)	23	6.7251e-05	8.87156e-06	0.00012563	2.25785	0.0677484	0.0239551	0.0733624	FALSE
Posterior midbody (CC 5)	24	5.24579e-05	-4.1305e-06	0.000109046	1.81694	0.05488	0.069227	0.193836	FALSE
Posterior midbody (CC 5)	25	3.65876e-05	-1.79106e-05	9.10858e-05	1.31585	0.0401567	0.188223	0.384289	FALSE
Posterior midbody (CC 5)	26	2.01834e-05	-3.25846e-05	7.29515e-05	0.749687	0.0231225	0.453444	0.569711	FALSE
Posterior midbody (CC 5)	27	3.7954e-06	-4.83082e-05	5.5899e-05	0.142773	0.00443723	0.886469	0.904938	FALSE
Posterior midbody (CC 5)	28	-1.20083e-05	-6.49812e-05	4.09647e-05	-0.444306	-0.0138371	0.656821	0.696328	FALSE
Posterior midbody (CC 5)	29	-2.66436e-05	-8.20253e-05	2.8738e-05	-0.942938	-0.0292566	0.345712	0.491012	FALSE
Posterior midbody (CC 5)	30	-3.95477e-05	-9.84195e-05	1.93241e-05	-1.31665	-0.0405423	0.187956	0.384289	FALSE
Posterior midbody (CC 5)	31	-5.01871e-05	-0.000112927	1.25526e-05	-1.56785	-0.0478459	0.116915	0.266458	FALSE
Posterior midbody (CC 5)	32	-5.80913e-05	-0.000124379	8.19626e-06	-1.71765	-0.0519982	0.0858601	0.205227	FALSE
Posterior midbody (CC 5)	33	-6.28893e-05	-0.000131865	6.08685e-06	-1.78704	-0.053849	0.0739313	0.195818	FALSE
Posterior midbody (CC 5)	34	-6.43589e-05	-0.000134859	6.14143e-06	-1.78926	-0.0539989	0.0735729	0.195818	FALSE
Posterior midbody (CC 5)	35	-6.25898e-05	-0.000133427	8.24695e-06	-1.73181	-0.0526084	0.0833069	0.205227	FALSE
Posterior midbody (CC 5)	36	-5.78999e-05	-0.000128094	1.2294e-05	-1.61672	-0.0495239	0.105939	0.247191	FALSE
Posterior midbody (CC 5)	37	-5.07564e-05	-0.00011972	1.82068e-05	-1.44254	-0.0445573	0.149149	0.324813	FALSE
Posterior midbody (CC 5)	38	-4.16949e-05	-0.0001093	2.59104e-05	-1.20881	-0.0375993	0.226736	0.422458	FALSE
Posterior midbody (CC 5)	39	-3.13022e-05	-9.78563e-05	3.52519e-05	-0.921841	-0.0288112	0.356611	0.499256	FALSE
Posterior midbody (CC 5)	40	-2.01741e-05	-8.62682e-05	4.592e-05	-0.598255	-0.0187354	0.549669	0.636209	FALSE
Posterior midbody (CC 5)	41	-8.90113e-06	-7.51904e-05	5.73881e-05	-0.263183	-0.00823487	0.792409	0.817433	FALSE
Posterior midbody (CC 5)	42	1.97404e-06	-6.5008e-05	6.89561e-05	0.0577635	0.00180178	0.953937	0.963771	FALSE
Posterior midbody (CC 5)	43	1.19622e-05	-5.5917e-05	7.98415e-05	0.345407	0.0107316	0.729788	0.760843	FALSE
Posterior midbody (CC 5)	44	2.06674e-05	-4.80034e-05	8.93382e-05	0.589888	0.0182758	0.555265	0.636209	FALSE
Posterior midbody (CC 5)	45	2.78405e-05	-4.12988e-05	9.69798e-05	0.789238	0.0244546	0.429973	0.554439	FALSE
Posterior midbody (CC 5)	46	3.33983e-05	-3.58184e-05	0.000102615	0.945736	0.0293722	0.344284	0.491012	FALSE
Posterior midbody (CC 5)	47	3.74051e-05	-3.15732e-05	0.000106383	1.06286	0.0331081	0.287847	0.449074	FALSE
Posterior midbody (CC 5)	48	4.00125e-05	-2.857e-05	0.000108595	1.14351	0.0357048	0.252828	0.434687	FALSE
Posterior midbody (CC 5)	49	4.14284e-05	-2.67681e-05	0.000109625	1.19067	0.0372147	0.233782	0.422458	FALSE
Posterior midbody (CC 5)	50	4.18757e-05	-2.60458e-05	0.000109797	1.2084	0.0377409	0.226894	0.422458	FALSE
Posterior midbody (CC 5)	51	4.15801e-05	-2.61668e-05	0.000109327	1.20296	0.0374766	0.22899	0.422458	FALSE
Posterior midbody (CC 5)	52	4.0746e-05	-2.68031e-05	0.000108295	1.18228	0.0366859	0.237094	0.422458	FALSE
Posterior midbody (CC 5)	53	3.95502e-05	-2.75818e-05	0.000106682	1.15472	0.0356625	0.248207	0.434362	FALSE
Posterior midbody (CC 5)	54	3.81102e-05	-2.81929e-05	0.000104413	1.12658	0.0346544	0.259919	0.439173	FALSE
Posterior midbody (CC 5)	55	3.65095e-05	-2.84403e-05	0.000101459	1.10175	0.0338494	0.270569	0.441929	FALSE
Posterior midbody (CC 5)	56	3.47991e-05	-2.83147e-05	9.79128e-05	1.08069	0.0333017	0.279836	0.449074	FALSE
Posterior midbody (CC 5)	57	3.30284e-05	-2.79855e-05	9.40424e-05	1.061	0.0328678	0.288691	0.449074	FALSE
Posterior midbody (CC 5)	58	3.12417e-05	-2.77686e-05	9.02521e-05	1.03768	0.0323137	0.299419	0.458485	FALSE
Posterior midbody (CC 5)	59	2.94367e-05	-2.80678e-05	8.69413e-05	1.00333	0.0313435	0.315702	0.475981	FALSE
Posterior midbody (CC 5)	60	2.75937e-05	-2.92072e-05	8.43946e-05	0.952161	0.0297364	0.341015	0.491012	FALSE
Posterior midbody (CC 5)	61	2.5696e-05	-3.12789e-05	8.26708e-05	0.88397	0.0274911	0.376712	0.505723	FALSE
Posterior midbody (CC 5)	62	2.37442e-05	-3.40781e-05	8.15666e-05	0.804856	0.0248438	0.420903	0.54998	FALSE
Posterior midbody (CC 5)	63	2.17638e-05	-3.71578e-05	8.06853e-05	0.723962	0.022136	0.469089	0.581908	FALSE
Posterior midbody (CC 5)	64	1.98273e-05	-3.9952e-05	7.96066e-05	0.650082	0.0196868	0.515639	0.62386	FALSE
Posterior midbody (CC 5)	65	1.80456e-05	-4.19123e-05	7.80035e-05	0.589904	0.017732	0.555255	0.636209	FALSE
Posterior midbody (CC 5)	66	1.65772e-05	-4.26264e-05	7.57809e-05	0.548808	0.0164701	0.583137	0.649403	FALSE
Posterior midbody (CC 5)	67	1.55255e-05	-4.19724e-05	7.30234e-05	0.529237	0.0159686	0.596641	0.649676	FALSE
Posterior midbody (CC 5)	68	1.48937e-05	-4.0205e-05	6.99923e-05	0.529806	0.0161324	0.596246	0.649676	FALSE
Posterior midbody (CC 5)	69	1.47033e-05	-3.77751e-05	6.71817e-05	0.549149	0.0168892	0.582903	0.649403	FALSE
Posterior midbody (CC 5)	70	1.5001e-05	-3.52279e-05	6.523e-05	0.58536	0.0181509	0.558306	0.636209	FALSE
Posterior midbody (CC 5)	71	1.58623e-05	-3.30357e-05	6.47603e-05	0.635817	0.0197925	0.524896	0.627314	FALSE
Posterior midbody (CC 5)	72	1.73635e-05	-3.14064e-05	6.61333e-05	0.697816	0.0216797	0.485292	0.594483	FALSE
Posterior midbody (CC 5)	73	1.9563e-05	-3.01642e-05	6.92902e-05	0.771078	0.0237813	0.440661	0.560841	FALSE
Posterior midbody (CC 5)	74	2.24936e-05	-2.88112e-05	7.37984e-05	0.859323	0.0262315	0.390162	0.516701	FALSE
Posterior midbody (CC 5)	75	2.61504e-05	-2.67364e-05	7.90372e-05	0.969141	0.0292781	0.332475	0.491012	FALSE
Posterior midbody (CC 5)	76	3.04272e-05	-2.34976e-05	8.43521e-05	1.10593	0.0331716	0.268755	0.441929	FALSE
Posterior midbody (CC 5)	77	3.52022e-05	-1.88562e-05	8.92605e-05	1.27633	0.0382712	0.201839	0.395605	FALSE
Posterior midbody (CC 5)	78	4.04273e-05	-1.27898e-05	9.36444e-05	1.48895	0.0449375	0.136501	0.304024	FALSE
Posterior midbody (CC 5)	79	4.60713e-05	-5.52695e-06	9.76695e-05	1.75005	0.0533265	0.0801089	0.205227	FALSE
Posterior midbody (CC 5)	80	5.20997e-05	2.45082e-06	0.000101749	2.05675	0.0633106	0.0397101	0.114459	FALSE
Posterior midbody (CC 5)	81	5.84037e-05	1.04274e-05	0.00010638	2.386	0.0740733	0.0170329	0.0538458	FALSE
Posterior midbody (CC 5)	82	6.48321e-05	1.76258e-05	0.000112038	2.69182	0.0839669	0.00710633	0.0248722	TRUE
Posterior midbody (CC 5)	83	7.12298e-05	2.34549e-05	0.000119005	2.92225	0.0911309	0.00347508	0.0130984	TRUE
Posterior midbody (CC 5)	84	7.74406e-05	2.76988e-05	0.000127182	3.05143	0.0947075	0.00227755	0.0100995	TRUE
Posterior midbody (CC 5)	85	8.33116e-05	3.05255e-05	0.000136098	3.09344	0.0953327	0.00197849	0.0100995	TRUE
Posterior midbody (CC 5)	86	8.87496e-05	3.23709e-05	0.000145128	3.08537	0.0944347	0.00203298	0.0100995	TRUE
Posterior midbody (CC 5)	87	9.37078e-05	3.37337e-05	0.000153682	3.06244	0.0933294	0.00219538	0.0100995	TRUE
Posterior midbody (CC 5)	88	9.81541e-05	3.49958e-05	0.000161312	3.04603	0.0928647	0.00231885	0.0100995	TRUE
Posterior midbody (CC 5)	89	0.000102045	3.63645e-05	0.000167726	3.04517	0.0931815	0.0023255	0.0100995	TRUE
Posterior midbody (CC 5)	90	0.000105306	3.78307e-05	0.000172781	3.0589	0.094063	0.00222154	0.0100995	TRUE
Posterior midbody (CC 5)	91	0.000107919	3.93098e-05	0.000176528	3.08299	0.0952756	0.00204933	0.0100995	TRUE
Posterior midbody (CC 5)	92	0.000109931	4.06776e-05	0.000179185	3.11125	0.0965854	0.001863	0.0100995	TRUE
Posterior midbody (CC 5)	93	0.000111414	4.17646e-05	0.000181063	3.1353	0.0977264	0.00171678	0.0100995	TRUE
Posterior midbody (CC 5)	94	0.000112455	4.23913e-05	0.000182519	3.14588	0.0984114	0.00165589	0.0100995	TRUE
Posterior midbody (CC 5)	95	0.000113173	4.24136e-05	0.000183931	3.13484	0.0983803	0.00171946	0.0100995	TRUE
Posterior midbody (CC 5)	96	0.000113678	4.173e-05	0.000185626	3.0968	0.0974373	0.00195619	0.0100995	TRUE
Posterior midbody (CC 5)	97	0.00011407	4.03001e-05	0.00018784	3.03074	0.0955123	0.00243959	0.0100995	TRUE
Posterior midbody (CC 5)	98	0.000114438	3.81644e-05	0.000190711	2.94071	0.0926993	0.00327458	0.0128364	TRUE
Isthmus (CC 6)	1	0.000183447	0.000131904	0.000234991	6.9758	0.216605	3.04134e-12	1.19221e-11	TRUE
Isthmus (CC 6)	2	0.000180831	0.000133318	0.000228344	7.4596	0.232607	8.68194e-14	6.54485e-13	TRUE
Isthmus (CC 6)	3	0.000178296	0.00013369	0.000222902	7.83436	0.244997	4.66294e-15	4.15425e-14	TRUE
Isthmus (CC 6)	4	0.000175883	0.000132897	0.000218869	8.01957	0.251054	1.11022e-15	1.36002e-14	TRUE
Isthmus (CC 6)	5	0.000173655	0.000131008	0.000216303	7.98095	0.249711	1.55431e-15	1.69247e-14	TRUE
Isthmus (CC 6)	6	0.000171666	0.000128291	0.000215041	7.75708	0.242326	8.65974e-15	7.07212e-14	TRUE
Isthmus (CC 6)	7	0.000169965	0.000125157	0.000214773	7.43462	0.231752	1.04805e-13	7.33635e-13	TRUE
Isthmus (CC 6)	8	0.000168627	0.000122089	0.000215165	7.10194	0.220817	1.23013e-12	5.74059e-12	TRUE
Isthmus (CC 6)	9	0.000167737	0.000119541	0.000215933	6.82139	0.211497	9.01634e-12	2.94534e-11	TRUE
Isthmus (CC 6)	10	0.000167376	0.000117875	0.000216877	6.62728	0.204917	3.4192e-11	8.81793e-11	TRUE
Isthmus (CC 6)	11	0.000167654	0.000117374	0.000217934	6.53545	0.201701	6.34179e-11	1.44534e-10	TRUE
Isthmus (CC 6)	12	0.000168677	0.000118204	0.000219149	6.55022	0.2022	5.74514e-11	1.34106e-10	TRUE
Isthmus (CC 6)	13	0.000170365	0.000120216	0.000220514	6.6585	0.206115	2.76641e-11	7.53078e-11	TRUE
Isthmus (CC 6)	14	0.000172515	0.00012304	0.00022199	6.83433	0.212308	8.23874e-12	2.78413e-11	TRUE
Isthmus (CC 6)	15	0.000174806	0.00012612	0.000223493	7.03725	0.219292	1.96065e-12	8.73382e-12	TRUE
Isthmus (CC 6)	16	0.000176921	0.000128902	0.00022494	7.22143	0.225479	5.14477e-13	2.65362e-12	TRUE
Isthmus (CC 6)	17	0.000178567	0.000130918	0.000226215	7.34528	0.22947	2.05391e-13	1.18402e-12	TRUE
Isthmus (CC 6)	18	0.000179435	0.000131795	0.000227076	7.38223	0.230386	1.55653e-13	9.53376e-13	TRUE
Isthmus (CC 6)	19	0.000179212	0.000131282	0.000227141	7.32858	0.228122	2.32703e-13	1.26694e-12	TRUE
Isthmus (CC 6)	20	0.000177599	0.000129256	0.000225942	7.20054	0.223277	5.99742e-13	2.93874e-12	TRUE
Isthmus (CC 6)	21	0.000174287	0.000125629	0.000222944	7.02056	0.216742	2.20979e-12	9.0233e-12	TRUE
Isthmus (CC 6)	22	0.000168939	0.000120271	0.000217606	6.80371	0.209297	1.01958e-11	3.2232e-11	TRUE
Isthmus (CC 6)	23	0.000161371	0.000113115	0.000209627	6.55432	0.201534	5.58955e-11	1.34106e-10	TRUE
Isthmus (CC 6)	24	0.000151582	0.000104154	0.00019901	6.26423	0.193183	3.74677e-10	8.15964e-10	TRUE
Isthmus (CC 6)	25	0.0001399	9.3566e-05	0.000186235	5.91795	0.183297	3.25986e-09	6.79715e-09	TRUE
Isthmus (CC 6)	26	0.00012676	8.15381e-05	0.000171982	5.49402	0.17087	3.92885e-08	7.85771e-08	TRUE
Isthmus (CC 6)	27	0.000112559	6.81828e-05	0.000156935	4.97147	0.155083	6.64465e-07	1.26143e-06	TRUE
Isthmus (CC 6)	28	9.76963e-05	5.36603e-05	0.000141732	4.34836	0.135823	1.37159e-05	2.48917e-05	TRUE
Isthmus (CC 6)	29	8.25714e-05	3.82579e-05	0.000126885	3.65216	0.114012	0.000260044	0.000455076	TRUE
Isthmus (CC 6)	30	6.75706e-05	2.24164e-05	0.000112725	2.93302	0.0913494	0.00335678	0.00530589	TRUE
Isthmus (CC 6)	31	5.30801e-05	6.72047e-06	9.94398e-05	2.24413	0.0696428	0.0248241	0.0342643	TRUE
Isthmus (CC 6)	32	3.95086e-05	-8.15176e-06	8.7169e-05	1.62476	0.0502244	0.104213	0.129277	FALSE
Isthmus (CC 6)	33	2.72613e-05	-2.15376e-05	7.60602e-05	1.09495	0.0337539	0.27354	0.31913	FALSE
Isthmus (CC 6)	34	1.67092e-05	-3.28864e-05	6.63047e-05	0.66034	0.0203623	0.509036	0.580064	FALSE
Isthmus (CC 6)	35	7.94899e-06	-4.20454e-05	5.79433e-05	0.311636	0.00963718	0.755317	0.795926	FALSE
Isthmus (CC 6)	36	9.01756e-07	-4.91491e-05	5.09526e-05	0.0353129	0.00109594	0.97183	0.97183	FALSE
Isthmus (CC 6)	37	-4.51341e-06	-5.44212e-05	4.53944e-05	-0.177252	-0.00551889	0.85931	0.886446	FALSE
Isthmus (CC 6)	38	-8.3559e-06	-5.80966e-05	4.13848e-05	-0.329259	-0.0102762	0.74196	0.795926	FALSE
Isthmus (CC 6)	39	-1.06448e-05	-6.03605e-05	3.90709e-05	-0.419662	-0.0131161	0.674733	0.742145	FALSE
Isthmus (CC 6)	40	-1.13831e-05	-6.13277e-05	3.85615e-05	-0.446713	-0.0139673	0.655082	0.729524	FALSE
Isthmus (CC 6)	41	-1.05646e-05	-6.10274e-05	3.98982e-05	-0.410333	-0.0128238	0.681561	0.742145	FALSE
Isthmus (CC 6)	42	-8.18619e-06	-5.94158e-05	4.30434e-05	-0.313197	-0.00977711	0.754131	0.795926	FALSE
Isthmus (CC 6)	43	-4.28927e-06	-5.64412e-05	4.78626e-05	-0.161202	-0.00502561	0.871935	0.8901	FALSE
Isthmus (CC 6)	44	9.7689e-07	-5.21443e-05	5.40981e-05	0.0360441	0.00112279	0.971247	0.97183	FALSE
Isthmus (CC 6)	45	7.45384e-06	-4.65946e-05	6.15023e-05	0.270304	0.00842298	0.786926	0.820412	FALSE
Isthmus (CC 6)	46	1.49852e-05	-3.98965e-05	6.98668e-05	0.535168	0.0166938	0.592534	0.667452	FALSE
Isthmus (CC 6)	47	2.33596e-05	-3.22419e-05	7.89612e-05	0.823447	0.0257131	0.410254	0.472999	FALSE
Isthmus (CC 6)	48	3.23085e-05	-2.389e-05	8.8507e-05	1.1268	0.0352077	0.259825	0.306782	FALSE
Isthmus (CC 6)	49	4.14616e-05	-1.51893e-05	9.81126e-05	1.43448	0.0448217	0.151435	0.180983	FALSE
Isthmus (CC 6)	50	5.04111e-05	-6.4983e-06	0.00010732	1.73619	0.0542119	0.0825296	0.105038	FALSE
Isthmus (CC 6)	51	5.87241e-05	1.83104e-06	0.000115617	2.02308	0.0630803	0.0430649	0.0570318	FALSE
Isthmus (CC 6)	52	6.59536e-05	9.45109e-06	0.000122456	2.28785	0.0711875	0.0221465	0.0310051	TRUE
Isthmus (CC 6)	53	7.16604e-05	1.602e-05	0.000127301	2.52432	0.0783508	0.0115921	0.0169557	TRUE
Isthmus (CC 6)	54	7.5482e-05	2.12339e-05	0.00012973	2.72719	0.0844648	0.00638771	0.0096307	TRUE
Isthmus (CC 6)	55	7.71754e-05	2.48345e-05	0.000129516	2.88998	0.0894588	0.00385272	0.00589948	TRUE
Isthmus (CC 6)	56	7.66984e-05	2.665e-05	0.000126747	3.00367	0.0931677	0.00266746	0.00435685	TRUE
Isthmus (CC 6)	57	7.42144e-05	2.65876e-05	0.000121841	3.05417	0.0950441	0.00225688	0.00381334	TRUE
Isthmus (CC 6)	58	7.00702e-05	2.46356e-05	0.000115505	3.02276	0.094357	0.00250484	0.00416058	TRUE
Isthmus (CC 6)	59	6.47447e-05	2.08852e-05	0.000108604	2.89332	0.0904813	0.00381191	0.00589948	TRUE
Isthmus (CC 6)	60	5.87794e-05	1.55756e-05	0.000101983	2.66661	0.0833801	0.00766216	0.0113771	TRUE
Isthmus (CC 6)	61	5.27494e-05	9.18524e-06	9.63136e-05	2.37325	0.0740381	0.0176322	0.0250428	TRUE
Isthmus (CC 6)	62	4.72447e-05	2.46336e-06	9.20261e-05	2.06782	0.0642455	0.0386573	0.0518961	FALSE
Isthmus (CC 6)	63	4.28643e-05	-3.63556e-06	8.93643e-05	1.80676	0.055841	0.0707999	0.0925119	FALSE
Isthmus (CC 6)	64	4.01847e-05	-8.11331e-06	8.84828e-05	1.63075	0.0501332	0.102943	0.129277	FALSE
Isthmus (CC 6)	65	3.97243e-05	-1.0071e-05	8.95196e-05	1.56359	0.0478769	0.117913	0.14266	FALSE
Isthmus (CC 6)	66	4.1833e-05	-8.90825e-06	9.25742e-05	1.6159	0.0494613	0.106116	0.129993	FALSE
Isthmus (CC 6)	67	4.66116e-05	-4.42809e-06	9.76513e-05	1.78995	0.0549907	0.0734612	0.0947263	FALSE
Isthmus (CC 6)	68	5.38221e-05	3.06171e-06	0.000104583	2.07822	0.064174	0.037689	0.0512989	FALSE
Isthmus (CC 6)	69	6.30562e-05	1.29717e-05	0.000113141	2.46763	0.0765664	0.013601	0.0196015	TRUE
Isthmus (CC 6)	70	7.37984e-05	2.45499e-05	0.000123047	2.93704	0.0914606	0.00331363	0.00530589	TRUE
Isthmus (CC 6)	71	8.54991e-05	3.70171e-05	0.000133981	3.4565	0.107852	0.000547239	0.000940868	TRUE
Isthmus (CC 6)	72	9.75967e-05	4.96535e-05	0.00014554	3.98992	0.124521	6.60944e-05	0.000117768	TRUE
Isthmus (CC 6)	73	0.000109526	6.18477e-05	0.000157204	4.5025	0.140288	6.7159e-06	1.24181e-05	TRUE
Isthmus (CC 6)	74	0.000120741	7.31252e-05	0.000168356	4.97006	0.15436	6.69332e-07	1.26143e-06	TRUE
Isthmus (CC 6)	75	0.000130722	8.31229e-05	0.000178321	5.38278	0.1665	7.33434e-08	1.43753e-07	TRUE
Isthmus (CC 6)	76	0.000139	9.15478e-05	0.000186453	5.74134	0.176983	9.39298e-09	1.91773e-08	TRUE
Isthmus (CC 6)	77	0.000145238	9.81986e-05	0.000192277	6.05167	0.186437	1.43354e-09	3.05406e-09	TRUE
Isthmus (CC 6)	78	0.000149411	0.000103083	0.000195739	6.32112	0.195225	2.5967e-10	5.78356e-10	TRUE
Isthmus (CC 6)	79	0.000151689	0.000106299	0.000197078	6.55016	0.20305	5.74738e-11	1.34106e-10	TRUE
Isthmus (CC 6)	80	0.000152414	0.000108033	0.000196796	6.73102	0.209414	1.68479e-11	4.85615e-11	TRUE
Isthmus (CC 6)	81	0.000151961	0.00010847	0.000195453	6.84833	0.213651	7.4718e-12	2.61513e-11	TRUE
Isthmus (CC 6)	82	0.000150716	0.000107836	0.000193596	6.88914	0.215236	5.61307e-12	2.11569e-11	TRUE
Isthmus (CC 6)	83	0.000149079	0.000106456	0.000191702	6.85531	0.214169	7.11586e-12	2.58279e-11	TRUE
Isthmus (CC 6)	84	0.000147434	0.000104749	0.00019012	6.76976	0.211166	1.28999e-11	3.9506e-11	TRUE
Isthmus (CC 6)	85	0.000146134	0.000103209	0.000189059	6.67265	0.207547	2.51217e-11	7.03407e-11	TRUE
Isthmus (CC 6)	86	0.000145516	0.000102379	0.000188654	6.61166	0.204939	3.80036e-11	9.54962e-11	TRUE
Isthmus (CC 6)	87	0.000145887	0.000102771	0.000189004	6.6318	0.204977	3.31628e-11	8.78366e-11	TRUE
Isthmus (CC 6)	88	0.000147428	0.000104713	0.000190143	6.76479	0.209006	1.33502e-11	3.96461e-11	TRUE
Isthmus (CC 6)	89	0.000150202	0.000108317	0.000192086	7.02878	0.217539	2.08344e-12	8.87729e-12	TRUE
Isthmus (CC 6)	90	0.0001541	0.000113398	0.000194803	7.42061	0.230281	1.16573e-13	7.61613e-13	TRUE
Isthmus (CC 6)	91	0.00015899	0.000119622	0.000198357	7.91572	0.246331	2.44249e-15	2.39364e-14	TRUE
Isthmus (CC 6)	92	0.000164727	0.000126541	0.000202912	8.4551	0.26376	0	3.62673e-15	TRUE
Isthmus (CC 6)	93	0.000171153	0.000133613	0.000208692	8.93619	0.279278	0	3.62673e-15	TRUE
Isthmus (CC 6)	94	0.000178111	0.000140304	0.000215919	9.23351	0.28882	0	3.62673e-15	TRUE
Isthmus (CC 6)	95	0.00018547	0.00014621	0.000224729	9.25947	0.289479	0	3.62673e-15	TRUE
Isthmus (CC 6)	96	0.000193101	0.000151134	0.000235067	9.01856	0.281329	0	3.62673e-15	TRUE
Isthmus (CC 6)	97	0.000200885	0.000155077	0.000246692	8.59545	0.26714	0	3.62673e-15	TRUE
Isthmus (CC 6)	98	0.000208766	0.000158213	0.000259319	8.09409	0.250439	6.66134e-16	9.32587e-15	TRUE
Splenium (CC 7)	1	7.74806e-05	4.54291e-06	0.000150418	2.08208	0.0650934	0.0373353	0.101635	FALSE
Splenium (CC 7)	2	7.75354e-05	7.9856e-06	0.000147085	2.18504	0.0683798	0.0288856	0.0882646	FALSE
Splenium (CC 7)	3	7.77657e-05	1.03643e-05	0.000145167	2.26139	0.0707946	0.0237351	0.0882646	FALSE
Splenium (CC 7)	4	7.80776e-05	1.15851e-05	0.00014457	2.30149	0.0720538	0.0213637	0.0882646	FALSE
Splenium (CC 7)	5	7.83775e-05	1.1745e-05	0.00014501	2.30548	0.0721669	0.0211397	0.0882646	FALSE
Splenium (CC 7)	6	7.85717e-05	1.10954e-05	0.000146048	2.28229	0.0714025	0.0224722	0.0882646	FALSE
Splenium (CC 7)	7	7.85669e-05	9.97024e-06	0.000147164	2.24488	0.0701431	0.024776	0.0882646	FALSE
Splenium (CC 7)	8	7.83126e-05	8.73093e-06	0.000147894	2.20594	0.0687847	0.0273885	0.0882646	FALSE
Splenium (CC 7)	9	7.78313e-05	7.72062e-06	0.000147942	2.17584	0.0676949	0.0295675	0.0882646	FALSE
Splenium (CC 7)	10	7.71531e-05	7.20679e-06	0.000147099	2.16194	0.0671493	0.0306224	0.0882646	FALSE
Splenium (CC 7)	11	7.63077e-05	7.36247e-06	0.000145253	2.1693	0.067348	0.0300597	0.0882646	FALSE
Splenium (CC 7)	12	7.53252e-05	8.2394e-06	0.000142411	2.20073	0.0684191	0.0277555	0.0882646	FALSE
Splenium (CC 7)	13	7.42343e-05	9.70219e-06	0.000138767	2.25468	0.0702437	0.0241535	0.0882646	FALSE
Splenium (CC 7)	14	7.30487e-05	1.12045e-05	0.000134893	2.3151	0.0722251	0.0206076	0.0882646	FALSE
Splenium (CC 7)	15	7.17694e-05	1.19879e-05	0.000131551	2.35303	0.0735043	0.0186209	0.0882646	FALSE
Splenium (CC 7)	16	7.03974e-05	1.14496e-05	0.000129345	2.3407	0.0732236	0.0192477	0.0882646	FALSE
Splenium (CC 7)	17	6.89333e-05	9.34543e-06	0.000128521	2.2674	0.0709922	0.0233661	0.0882646	FALSE
Splenium (CC 7)	18	6.73781e-05	5.88245e-06	0.000128874	2.14749	0.0671742	0.0317546	0.0889128	FALSE
Splenium (CC 7)	19	6.57294e-05	1.60618e-06	0.000129853	2.00909	0.0626198	0.0445271	0.117937	FALSE
Splenium (CC 7)	20	6.39662e-05	-2.91368e-06	0.000130846	1.87461	0.0581402	0.0608463	0.152896	FALSE
Splenium (CC 7)	21	6.20612e-05	-7.21542e-06	0.000131338	1.75586	0.0542456	0.0791126	0.193826	FALSE
Splenium (CC 7)	22	5.99868e-05	-1.09762e-05	0.00013095	1.65684	0.0511508	0.0975525	0.227623	FALSE
Splenium (CC 7)	23	5.77157e-05	-1.40534e-05	0.000129485	1.5762	0.0488476	0.114979	0.250398	FALSE
Splenium (CC 7)	24	5.52204e-05	-1.65479e-05	0.000126989	1.50808	0.0469851	0.131535	0.263071	FALSE
Splenium (CC 7)	25	5.24996e-05	-1.89727e-05	0.000123972	1.43971	0.044976	0.14995	0.277267	FALSE
Splenium (CC 7)	26	4.96134e-05	-2.22018e-05	0.000121429	1.35406	0.0423509	0.175717	0.312735	FALSE
Splenium (CC 7)	27	4.66312e-05	-2.69113e-05	0.000120174	1.24278	0.0389083	0.213949	0.34945	FALSE
Splenium (CC 7)	28	4.36222e-05	-3.3284e-05	0.000120528	1.11174	0.0348338	0.266251	0.407697	FALSE
Splenium (CC 7)	29	4.06558e-05	-4.09373e-05	0.000122249	0.976619	0.0305855	0.328758	0.488156	FALSE
Splenium (CC 7)	30	3.78003e-05	-4.90764e-05	0.000124677	0.852802	0.026623	0.393769	0.575961	FALSE
Splenium (CC 7)	31	3.50994e-05	-5.68927e-05	0.000127091	0.747833	0.0232195	0.454561	0.645608	FALSE
Splenium (CC 7)	32	3.25701e-05	-6.38147e-05	0.000128955	0.662319	0.0204615	0.507767	0.710874	FALSE
Splenium (CC 7)	33	3.02283e-05	-6.94057e-05	0.000129862	0.594652	0.018337	0.552076	0.751437	FALSE
Splenium (CC 7)	34	2.80898e-05	-7.33452e-05	0.000129525	0.542771	0.0167937	0.587288	0.757292	FALSE
Splenium (CC 7)	35	2.61702e-05	-7.54324e-05	0.000127773	0.504845	0.0157143	0.613668	0.774136	FALSE
Splenium (CC 7)	36	2.44735e-05	-7.56712e-05	0.000124618	0.478988	0.0149678	0.631947	0.774136	FALSE
Splenium (CC 7)	37	2.29056e-05	-7.46904e-05	0.000120502	0.460008	0.0143922	0.64551	0.780988	FALSE
Splenium (CC 7)	38	2.13238e-05	-7.33889e-05	0.000116037	0.441279	0.0138045	0.659011	0.787599	FALSE
Splenium (CC 7)	39	1.95853e-05	-7.25784e-05	0.000111749	0.416511	0.0130252	0.677036	0.798269	FALSE
Splenium (CC 7)	40	1.7547e-05	-7.28595e-05	0.000107953	0.380416	0.0118961	0.703637	0.798269	FALSE
Splenium (CC 7)	41	1.50659e-05	-7.45197e-05	0.000104652	0.32962	0.0103068	0.741687	0.82597	FALSE
Splenium (CC 7)	42	1.20423e-05	-7.74784e-05	0.000101563	0.263658	0.00823419	0.792043	0.862447	FALSE
Splenium (CC 7)	43	8.52082e-06	-8.13638e-05	9.84055e-05	0.185803	0.00578872	0.8526	0.898438	FALSE
Splenium (CC 7)	44	4.57655e-06	-8.57898e-05	9.49429e-05	0.099263	0.00308669	0.920929	0.945616	FALSE
Splenium (CC 7)	45	2.84516e-07	-9.04217e-05	9.09907e-05	0.00614788	0.000191301	0.995095	0.995095	FALSE
Splenium (CC 7)	46	-4.28025e-06	-9.49955e-05	8.6435e-05	-0.0924793	-0.002885	0.926317	0.945616	FALSE
Splenium (CC 7)	47	-9.0404e-06	-9.93346e-05	8.12538e-05	-0.196238	-0.00613609	0.844424	0.898438	FALSE
Splenium (CC 7)	48	-1.37982e-05	-0.000103319	7.57226e-05	-0.302102	-0.00945539	0.762574	0.839689	FALSE
Splenium (CC 7)	49	-1.81785e-05	-0.000106813	7.04558e-05	-0.401988	-0.0125831	0.687693	0.798269	FALSE
Splenium (CC 7)	50	-2.17924e-05	-0.000109632	6.60469e-05	-0.486264	-0.0152181	0.62678	0.774136	FALSE
Splenium (CC 7)	51	-2.42505e-05	-0.000111489	6.29885e-05	-0.544836	-0.0170466	0.585866	0.757292	FALSE
Splenium (CC 7)	52	-2.51637e-05	-0.000111986	6.16585e-05	-0.568068	-0.0177649	0.569989	0.757292	FALSE
Splenium (CC 7)	53	-2.41672e-05	-0.000110669	6.23343e-05	-0.547594	-0.0171078	0.583971	0.757292	FALSE
Splenium (CC 7)	54	-2.12003e-05	-0.000107433	6.50328e-05	-0.481863	-0.0150391	0.629903	0.774136	FALSE
Splenium (CC 7)	55	-1.64088e-05	-0.000102483	6.96653e-05	-0.373647	-0.0116619	0.708667	0.798269	FALSE
Splenium (CC 7)	56	-9.94286e-06	-9.60971e-05	7.62114e-05	-0.226199	-0.00706818	0.821047	0.884204	FALSE
Splenium (CC 7)	57	-1.95223e-06	-8.8605e-05	8.47005e-05	-0.0441575	-0.00138111	0.964779	0.974725	FALSE
Splenium (CC 7)	58	7.41312e-06	-8.03617e-05	9.51879e-05	0.165534	0.00517693	0.868524	0.905482	FALSE
Splenium (CC 7)	59	1.79354e-05	-7.17702e-05	0.000107641	0.391875	0.0122504	0.69515	0.798269	FALSE
Splenium (CC 7)	60	2.90731e-05	-6.3365e-05	0.000121511	0.616449	0.0192721	0.537598	0.742037	FALSE
Splenium (CC 7)	61	4.01882e-05	-5.55028e-05	0.000135879	0.823158	0.0257479	0.410418	0.591485	FALSE
Splenium (CC 7)	62	5.06424e-05	-4.83189e-05	0.000149604	1.00301	0.031381	0.315856	0.476214	FALSE
Splenium (CC 7)	63	5.97977e-05	-4.18171e-05	0.000161412	1.15341	0.036045	0.248742	0.386933	FALSE
Splenium (CC 7)	64	6.70178e-05	-3.59685e-05	0.000170004	1.27546	0.0397108	0.202146	0.341558	FALSE
Splenium (CC 7)	65	7.1928e-05	-3.07346e-05	0.000174591	1.37323	0.0425162	0.169682	0.307942	FALSE
Splenium (CC 7)	66	7.4682e-05	-2.60697e-05	0.000175434	1.45285	0.0448513	0.146266	0.277267	FALSE
Splenium (CC 7)	67	7.54975e-05	-2.20469e-05	0.000173042	1.517	0.0469272	0.129266	0.263071	FALSE
Splenium (CC 7)	68	7.45921e-05	-1.88576e-05	0.000168042	1.56448	0.0486256	0.117704	0.250761	FALSE
Splenium (CC 7)	69	7.21835e-05	-1.68102e-05	0.000161177	1.58977	0.0496429	0.111886	0.250398	FALSE
Splenium (CC 7)	70	6.85e-05	-1.63216e-05	0.000153322	1.58285	0.0495422	0.113455	0.250398	FALSE
Splenium (CC 7)	71	6.39867e-05	-1.77065e-05	0.00014568	1.53518	0.0480532	0.124739	0.260094	FALSE
Splenium (CC 7)	72	5.92892e-05	-2.08734e-05	0.000139452	1.44964	0.0453425	0.147159	0.277267	FALSE
Splenium (CC 7)	73	5.50605e-05	-2.51912e-05	0.000135312	1.34475	0.0420312	0.178705	0.312735	FALSE
Splenium (CC 7)	74	5.19541e-05	-2.94639e-05	0.000133372	1.25071	0.0390454	0.211042	0.34945	FALSE
Splenium (CC 7)	75	5.06229e-05	-3.21127e-05	0.000133358	1.19925	0.0373257	0.230429	0.364227	FALSE
Splenium (CC 7)	76	5.16306e-05	-3.15966e-05	0.000134858	1.2159	0.0376265	0.224023	0.359906	FALSE
Splenium (CC 7)	77	5.49257e-05	-2.75749e-05	0.000137426	1.30489	0.0402272	0.19193	0.329984	FALSE
Splenium (CC 7)	78	6.01989e-05	-2.04246e-05	0.000140822	1.46347	0.0451626	0.14334	0.277267	FALSE
Splenium (CC 7)	79	6.71402e-05	-1.07364e-05	0.000145017	1.68979	0.0523705	0.0910691	0.217677	FALSE
Splenium (CC 7)	80	7.54393e-05	7.4429e-07	0.000150134	1.97953	0.0616772	0.0477563	0.123161	FALSE
Splenium (CC 7)	81	8.47861e-05	1.31564e-05	0.000156416	2.32	0.0725707	0.0203409	0.0882646	FALSE
Splenium (CC 7)	82	9.48186e-05	2.55041e-05	0.000164133	2.68117	0.0839706	0.00733641	0.0479312	TRUE
Splenium (CC 7)	83	0.00010503	3.67004e-05	0.000173359	3.01274	0.094287	0.00258902	0.0195172	TRUE
Splenium (CC 7)	84	0.000114887	4.60072e-05	0.000183766	3.26916	0.102165	0.00107867	0.00961	TRUE
Splenium (CC 7)	85	0.000123856	5.31684e-05	0.000194544	3.43423	0.107167	0.000594241	0.00583866	TRUE
Splenium (CC 7)	86	0.000131406	5.83123e-05	0.0002045	3.52364	0.109785	0.000425665	0.0052144	TRUE
Splenium (CC 7)	87	0.000137011	6.17474e-05	0.000212274	3.56801	0.110916	0.000359697	0.00511587	TRUE
Splenium (CC 7)	88	0.000140434	6.38513e-05	0.000217016	3.59417	0.111557	0.000325431	0.00511587	TRUE
Splenium (CC 7)	89	0.0001418	6.49162e-05	0.000218684	3.61491	0.112243	0.000300452	0.00511587	TRUE
Splenium (CC 7)	90	0.000141258	6.50317e-05	0.000217483	3.63216	0.112973	0.000281056	0.00511587	TRUE
Splenium (CC 7)	91	0.000138955	6.41299e-05	0.00021378	3.63985	0.113479	0.000272797	0.00511587	TRUE
Splenium (CC 7)	92	0.00013504	6.20101e-05	0.000208071	3.62424	0.11324	0.000289813	0.00511587	TRUE
Splenium (CC 7)	93	0.000129672	5.83573e-05	0.000200987	3.56388	0.111502	0.000365419	0.00511587	TRUE
Splenium (CC 7)	94	0.00012311	5.28337e-05	0.000193386	3.43353	0.107479	0.000595782	0.00583866	TRUE
Splenium (CC 7)	95	0.000115672	4.51604e-05	0.000186184	3.21531	0.100652	0.00130303	0.0106414	TRUE
Splenium (CC 7)	96	0.000107678	3.52232e-05	0.000180133	2.91283	0.0911565	0.00358169	0.0250719	TRUE
Splenium (CC 7)	97	9.94472e-05	2.3188e-05	0.000175706	2.55598	0.0799254	0.0105891	0.064858	FALSE
Splenium (CC 7)	98	9.12981e-05	9.52188e-06	0.000173074	2.18822	0.0683151	0.0286537	0.0882646	FALSE

### Sheet: Table S7
Table S7. Results of scalar-on-function regression (FOSR) models examining local associations of significant PRF models between along-tract MD pattern and age across the seven corpus callosum tracts.
Callosal tract	Segment number	Functional β Coefficient	95% CI Lower Bound	95% CI Upper Bound	t-value	Cohen's d	p-value	Adjusted p-value (Benjamini–Bogomolov)	Significance (BB-adjusted)
Rostrum (CC 1)	1	-2.42908e-07	-2.76247e-07	-2.09568e-07	-14.2803	-0.442975	2.22045e-16	4.04217e-16	TRUE
Rostrum (CC 1)	2	-2.43292e-07	-2.76299e-07	-2.10286e-07	-14.4471	-0.450043	2.22045e-16	4.04217e-16	TRUE
Rostrum (CC 1)	3	-2.43641e-07	-2.76456e-07	-2.10827e-07	-14.5526	-0.454579	2.22045e-16	4.04217e-16	TRUE
Rostrum (CC 1)	4	-2.43977e-07	-2.76739e-07	-2.11214e-07	-14.5957	-0.456584	2.22045e-16	4.04217e-16	TRUE
Rostrum (CC 1)	5	-2.44321e-07	-2.77152e-07	-2.1149e-07	-14.5858	-0.45641	2.22045e-16	4.04217e-16	TRUE
Rostrum (CC 1)	6	-2.44697e-07	-2.77683e-07	-2.11711e-07	-14.5398	-0.454683	2.22045e-16	4.04217e-16	TRUE
Rostrum (CC 1)	7	-2.45127e-07	-2.7831e-07	-2.11944e-07	-14.4787	-0.452172	2.22045e-16	4.04217e-16	TRUE
Rostrum (CC 1)	8	-2.4563e-07	-2.79012e-07	-2.12249e-07	-14.4223	-0.449643	2.22045e-16	4.04217e-16	TRUE
Rostrum (CC 1)	9	-2.46223e-07	-2.79775e-07	-2.12671e-07	-14.3835	-0.447747	2.22045e-16	4.04217e-16	TRUE
Rostrum (CC 1)	10	-2.46918e-07	-2.806e-07	-2.13236e-07	-14.3684	-0.446933	2.22045e-16	4.04217e-16	TRUE
Rostrum (CC 1)	11	-2.47731e-07	-2.81507e-07	-2.13956e-07	-14.376	-0.447365	2.22045e-16	4.04217e-16	TRUE
Rostrum (CC 1)	12	-2.48677e-07	-2.82531e-07	-2.14823e-07	-14.3973	-0.448813	2.22045e-16	4.04217e-16	TRUE
Rostrum (CC 1)	13	-2.49768e-07	-2.83731e-07	-2.15804e-07	-14.4139	-0.450437	2.22045e-16	4.04217e-16	TRUE
Rostrum (CC 1)	14	-2.50997e-07	-2.85161e-07	-2.16832e-07	-14.3995	-0.450965	2.22045e-16	4.04217e-16	TRUE
Rostrum (CC 1)	15	-2.52341e-07	-2.8684e-07	-2.17841e-07	-14.336	-0.449445	2.22045e-16	4.04217e-16	TRUE
Rostrum (CC 1)	16	-2.53776e-07	-2.88742e-07	-2.18809e-07	-14.2251	-0.445648	2.22045e-16	4.04217e-16	TRUE
Rostrum (CC 1)	17	-2.55278e-07	-2.90795e-07	-2.19761e-07	-14.0875	-0.44014	2.22045e-16	4.04217e-16	TRUE
Rostrum (CC 1)	18	-2.56824e-07	-2.92891e-07	-2.20757e-07	-13.9567	-0.434076	2.22045e-16	4.04217e-16	TRUE
Rostrum (CC 1)	19	-2.58377e-07	-2.94896e-07	-2.21858e-07	-13.8673	-0.428829	2.22045e-16	4.04217e-16	TRUE
Rostrum (CC 1)	20	-2.59828e-07	-2.96636e-07	-2.23021e-07	-13.8359	-0.42558	2.22045e-16	4.04217e-16	TRUE
Rostrum (CC 1)	21	-2.61045e-07	-2.97951e-07	-2.2414e-07	-13.8637	-0.42516	2.22045e-16	4.04217e-16	TRUE
Rostrum (CC 1)	22	-2.61893e-07	-2.98724e-07	-2.25062e-07	-13.9369	-0.427847	2.22045e-16	4.04217e-16	TRUE
Rostrum (CC 1)	23	-2.62238e-07	-2.98899e-07	-2.25577e-07	-14.02	-0.432866	2.22045e-16	4.04217e-16	TRUE
Rostrum (CC 1)	24	-2.61947e-07	-2.98501e-07	-2.25393e-07	-14.0453	-0.43721	2.22045e-16	4.04217e-16	TRUE
Rostrum (CC 1)	25	-2.60848e-07	-2.97612e-07	-2.24084e-07	-13.9065	-0.43603	2.22045e-16	4.04217e-16	TRUE
Rostrum (CC 1)	26	-2.58683e-07	-2.96239e-07	-2.21126e-07	-13.5002	-0.424975	2.22045e-16	4.04217e-16	TRUE
Rostrum (CC 1)	27	-2.55179e-07	-2.94259e-07	-2.16099e-07	-12.7982	-0.402603	2.22045e-16	4.04217e-16	TRUE
Rostrum (CC 1)	28	-2.50066e-07	-2.91389e-07	-2.08742e-07	-11.8608	-0.371209	2.22045e-16	4.04217e-16	TRUE
Rostrum (CC 1)	29	-2.4307e-07	-2.87206e-07	-1.98935e-07	-10.7944	-0.335122	2.22045e-16	4.04217e-16	TRUE
Rostrum (CC 1)	30	-2.33929e-07	-2.81216e-07	-1.86643e-07	-9.69625	-0.298279	2.22045e-16	4.04217e-16	TRUE
Rostrum (CC 1)	31	-2.22575e-07	-2.73147e-07	-1.72003e-07	-8.62622	-0.263244	2.22045e-16	4.04217e-16	TRUE
Rostrum (CC 1)	32	-2.09151e-07	-2.6301e-07	-1.55291e-07	-7.61121	-0.231222	2.70894e-14	4.74065e-14	TRUE
Rostrum (CC 1)	33	-1.93813e-07	-2.50862e-07	-1.36764e-07	-6.65868	-0.202333	2.76292e-11	4.62849e-11	TRUE
Rostrum (CC 1)	34	-1.76716e-07	-2.36792e-07	-1.16641e-07	-5.7655	-0.176065	8.14176e-09	1.29388e-08	TRUE
Rostrum (CC 1)	35	-1.58016e-07	-2.20921e-07	-9.51107e-08	-4.92346	-0.151378	8.5027e-07	1.27541e-06	TRUE
Rostrum (CC 1)	36	-1.37914e-07	-2.03466e-07	-7.23611e-08	-4.12357	-0.127482	3.73047e-05	5.26024e-05	TRUE
Rostrum (CC 1)	37	-1.17004e-07	-1.85111e-07	-4.88964e-08	-3.36714	-0.104439	0.000759508	0.000992423	TRUE
Rostrum (CC 1)	38	-9.60724e-08	-1.66703e-07	-2.54418e-08	-2.66601	-0.0827761	0.00767575	0.00954194	TRUE
Rostrum (CC 1)	39	-7.59083e-08	-1.4901e-07	-2.8061e-09	-2.03524	-0.0631176	0.0418271	0.0498871	FALSE
Rostrum (CC 1)	40	-5.72994e-08	-1.32724e-07	1.81249e-08	-1.489	-0.0460312	0.136487	0.155231	FALSE
Rostrum (CC 1)	41	-4.10341e-08	-1.18475e-07	3.64066e-08	-1.03856	-0.0319482	0.299009	0.331106	FALSE
Rostrum (CC 1)	42	-2.77676e-08	-1.06762e-07	5.12273e-08	-0.688962	-0.0210668	0.490847	0.525716	FALSE
Rostrum (CC 1)	43	-1.7709e-08	-9.77512e-08	6.23331e-08	-0.433643	-0.0131939	0.664548	0.6916	FALSE
Rostrum (CC 1)	44	-1.0974e-08	-9.15554e-08	6.96073e-08	-0.266924	-0.00810805	0.789528	0.808784	FALSE
Rostrum (CC 1)	45	-7.67823e-09	-8.83089e-08	7.29525e-08	-0.186645	-0.00568766	0.851939	0.865181	FALSE
Rostrum (CC 1)	46	-7.93729e-09	-8.81657e-08	7.22911e-08	-0.19391	-0.00594652	0.846246	0.862379	FALSE
Rostrum (CC 1)	47	-1.18613e-08	-9.12998e-08	6.75773e-08	-0.292655	-0.0090353	0.769786	0.794095	FALSE
Rostrum (CC 1)	48	-1.92678e-08	-9.76793e-08	5.91438e-08	-0.481623	-0.0149513	0.630074	0.659223	FALSE
Rostrum (CC 1)	49	-2.95441e-08	-1.0691e-07	4.78218e-08	-0.748475	-0.0233265	0.454174	0.488216	FALSE
Rostrum (CC 1)	50	-4.20433e-08	-1.18498e-07	3.44112e-08	-1.07783	-0.033663	0.28111	0.312463	FALSE
Rostrum (CC 1)	51	-5.61182e-08	-1.31854e-07	1.96175e-08	-1.45231	-0.0453726	0.146416	0.166202	FALSE
Rostrum (CC 1)	52	-7.11217e-08	-1.46298e-07	4.05419e-09	-1.8543	-0.057852	0.0636965	0.0747575	FALSE
Rostrum (CC 1)	53	-8.64264e-08	-1.61103e-07	-1.17495e-08	-2.26838	-0.0705897	0.0233059	0.0281394	TRUE
Rostrum (CC 1)	54	-1.0165e-07	-1.75801e-07	-2.74991e-08	-2.68687	-0.0833983	0.00721252	0.00900417	TRUE
Rostrum (CC 1)	55	-1.16578e-07	-1.90152e-07	-4.30033e-08	-3.10559	-0.0963185	0.00189897	0.00244331	TRUE
Rostrum (CC 1)	56	-1.30997e-07	-2.03972e-07	-5.80215e-08	-3.51836	-0.109316	0.000434216	0.000573751	TRUE
Rostrum (CC 1)	57	-1.44695e-07	-2.17118e-07	-7.22726e-08	-3.91593	-0.122027	9.00552e-05	0.00012401	TRUE
Rostrum (CC 1)	58	-1.57461e-07	-2.29477e-07	-8.54452e-08	-4.28549	-0.133815	1.82337e-05	2.63425e-05	TRUE
Rostrum (CC 1)	59	-1.69131e-07	-2.41003e-07	-9.726e-08	-4.61237	-0.143984	3.981e-06	5.83748e-06	TRUE
Rostrum (CC 1)	60	-1.79778e-07	-2.51841e-07	-1.07714e-07	-4.88963	-0.152185	1.01026e-06	1.50769e-06	TRUE
Rostrum (CC 1)	61	-1.89542e-07	-2.6209e-07	-1.16994e-07	-5.12078	-0.158499	3.04271e-07	4.63501e-07	TRUE
Rostrum (CC 1)	62	-1.98566e-07	-2.71707e-07	-1.25425e-07	-5.32111	-0.163443	1.03137e-07	1.5834e-07	TRUE
Rostrum (CC 1)	63	-2.06992e-07	-2.80529e-07	-1.33456e-07	-5.51706	-0.16789	3.44722e-08	5.36235e-08	TRUE
Rostrum (CC 1)	64	-2.14962e-07	-2.8831e-07	-1.41614e-07	-5.7442	-0.172935	9.23589e-09	1.4638e-08	TRUE
Rostrum (CC 1)	65	-2.22572e-07	-2.94838e-07	-1.50305e-07	-6.03653	-0.179806	1.57465e-09	2.52976e-09	TRUE
Rostrum (CC 1)	66	-2.29829e-07	-3.00075e-07	-1.59582e-07	-6.4126	-0.189909	1.43057e-10	2.3431e-10	TRUE
Rostrum (CC 1)	67	-2.36728e-07	-3.04061e-07	-1.69396e-07	-6.89099	-0.204528	5.54068e-12	9.38882e-12	TRUE
Rostrum (CC 1)	68	-2.43267e-07	-3.0689e-07	-1.79644e-07	-7.49418	-0.224394	6.66134e-14	1.15542e-13	TRUE
Rostrum (CC 1)	69	-2.4944e-07	-3.0871e-07	-1.9017e-07	-8.24876	-0.250256	2.22045e-16	4.04217e-16	TRUE
Rostrum (CC 1)	70	-2.55241e-07	-3.09732e-07	-2.0075e-07	-9.18079	-0.282613	2.22045e-16	4.04217e-16	TRUE
Rostrum (CC 1)	71	-2.60617e-07	-3.10292e-07	-2.10943e-07	-10.2831	-0.320876	2.22045e-16	4.04217e-16	TRUE
Rostrum (CC 1)	72	-2.65471e-07	-3.10799e-07	-2.20143e-07	-11.4791	-0.361998	2.22045e-16	4.04217e-16	TRUE
Rostrum (CC 1)	73	-2.69704e-07	-3.11612e-07	-2.27796e-07	-12.6138	-0.399539	2.22045e-16	4.04217e-16	TRUE
Rostrum (CC 1)	74	-2.73219e-07	-3.12905e-07	-2.33534e-07	-13.4938	-0.425639	2.22045e-16	4.04217e-16	TRUE
Rostrum (CC 1)	75	-2.75917e-07	-3.14532e-07	-2.37302e-07	-14.0047	-0.436615	2.22045e-16	4.04217e-16	TRUE
Rostrum (CC 1)	76	-2.77716e-07	-3.16047e-07	-2.39384e-07	-14.2004	-0.436199	2.22045e-16	4.04217e-16	TRUE
Rostrum (CC 1)	77	-2.78644e-07	-3.17021e-07	-2.40267e-07	-14.2309	-0.43225	2.22045e-16	4.04217e-16	TRUE
Rostrum (CC 1)	78	-2.78777e-07	-3.172e-07	-2.40354e-07	-14.2206	-0.430556	2.22045e-16	4.04217e-16	TRUE
Rostrum (CC 1)	79	-2.7819e-07	-3.1647e-07	-2.39911e-07	-14.2441	-0.432981	2.22045e-16	4.04217e-16	TRUE
Rostrum (CC 1)	80	-2.7696e-07	-3.14825e-07	-2.39094e-07	-14.336	-0.439461	2.22045e-16	4.04217e-16	TRUE
Rostrum (CC 1)	81	-2.7516e-07	-3.12347e-07	-2.37974e-07	-14.5029	-0.448887	2.22045e-16	4.04217e-16	TRUE
Rostrum (CC 1)	82	-2.72892e-07	-3.09219e-07	-2.36565e-07	-14.7237	-0.459441	2.22045e-16	4.04217e-16	TRUE
Rostrum (CC 1)	83	-2.70321e-07	-3.05765e-07	-2.34877e-07	-14.9484	-0.468933	2.22045e-16	4.04217e-16	TRUE
Rostrum (CC 1)	84	-2.67628e-07	-3.02318e-07	-2.32938e-07	-15.1212	-0.475249	2.22045e-16	4.04217e-16	TRUE
Rostrum (CC 1)	85	-2.64991e-07	-2.99154e-07	-2.30828e-07	-15.2029	-0.477165	2.22045e-16	4.04217e-16	TRUE
Rostrum (CC 1)	86	-2.62589e-07	-2.96473e-07	-2.28705e-07	-15.1893	-0.47502	2.22045e-16	4.04217e-16	TRUE
Rostrum (CC 1)	87	-2.606e-07	-2.94389e-07	-2.26811e-07	-15.1167	-0.470705	2.22045e-16	4.04217e-16	TRUE
Rostrum (CC 1)	88	-2.59133e-07	-2.92904e-07	-2.25362e-07	-15.0395	-0.466764	2.22045e-16	4.04217e-16	TRUE
Rostrum (CC 1)	89	-2.5821e-07	-2.91956e-07	-2.24464e-07	-14.9969	-0.464919	2.22045e-16	4.04217e-16	TRUE
Rostrum (CC 1)	90	-2.5785e-07	-2.91516e-07	-2.24184e-07	-15.0118	-0.465812	2.22045e-16	4.04217e-16	TRUE
Rostrum (CC 1)	91	-2.58071e-07	-2.91584e-07	-2.24558e-07	-15.0932	-0.469406	2.22045e-16	4.04217e-16	TRUE
Rostrum (CC 1)	92	-2.58889e-07	-2.92188e-07	-2.25591e-07	-15.2386	-0.475202	2.22045e-16	4.04217e-16	TRUE
Rostrum (CC 1)	93	-2.60312e-07	-2.93372e-07	-2.27253e-07	-15.4332	-0.48233	2.22045e-16	4.04217e-16	TRUE
Rostrum (CC 1)	94	-2.6223e-07	-2.95085e-07	-2.29375e-07	-15.6434	-0.489453	2.22045e-16	4.04217e-16	TRUE
Rostrum (CC 1)	95	-2.64465e-07	-2.97218e-07	-2.31712e-07	-15.8262	-0.495011	2.22045e-16	4.04217e-16	TRUE
Rostrum (CC 1)	96	-2.6684e-07	-2.99646e-07	-2.34035e-07	-15.9426	-0.497599	2.22045e-16	4.04217e-16	TRUE
Rostrum (CC 1)	97	-2.69176e-07	-3.02221e-07	-2.36132e-07	-15.9658	-0.496252	2.22045e-16	4.04217e-16	TRUE
Rostrum (CC 1)	98	-2.71296e-07	-3.04768e-07	-2.37824e-07	-15.8861	-0.490663	2.22045e-16	4.04217e-16	TRUE
Genu (CC 2)	1	-2.3147e-07	-2.57438e-07	-2.05501e-07	-17.4705	-0.54396	2.22045e-16	4.04217e-16	TRUE
Genu (CC 2)	2	-2.33342e-07	-2.59491e-07	-2.07192e-07	-17.4896	-0.546078	2.22045e-16	4.04217e-16	TRUE
Genu (CC 2)	3	-2.34918e-07	-2.6139e-07	-2.08446e-07	-17.3934	-0.5439	2.22045e-16	4.04217e-16	TRUE
Genu (CC 2)	4	-2.36395e-07	-2.63318e-07	-2.09473e-07	-17.2101	-0.538492	2.22045e-16	4.04217e-16	TRUE
Genu (CC 2)	5	-2.37971e-07	-2.65437e-07	-2.10504e-07	-16.9813	-0.531297	2.22045e-16	4.04217e-16	TRUE
Genu (CC 2)	6	-2.3984e-07	-2.67898e-07	-2.11782e-07	-16.7542	-0.523871	2.22045e-16	4.04217e-16	TRUE
Genu (CC 2)	7	-2.422e-07	-2.70843e-07	-2.13557e-07	-16.5733	-0.517662	2.22045e-16	4.04217e-16	TRUE
Genu (CC 2)	8	-2.45174e-07	-2.74352e-07	-2.15997e-07	-16.4694	-0.513729	2.22045e-16	4.04217e-16	TRUE
Genu (CC 2)	9	-2.48765e-07	-2.78402e-07	-2.19128e-07	-16.4517	-0.51259	2.22045e-16	4.04217e-16	TRUE
Genu (CC 2)	10	-2.52963e-07	-2.82978e-07	-2.22947e-07	-16.5183	-0.514428	2.22045e-16	4.04217e-16	TRUE
Genu (CC 2)	11	-2.57756e-07	-2.88087e-07	-2.27425e-07	-16.6563	-0.519027	2.22045e-16	4.04217e-16	TRUE
Genu (CC 2)	12	-2.63135e-07	-2.93761e-07	-2.32509e-07	-16.8402	-0.52561	2.22045e-16	4.04217e-16	TRUE
Genu (CC 2)	13	-2.69083e-07	-3.00055e-07	-2.38111e-07	-17.0285	-0.532544	2.22045e-16	4.04217e-16	TRUE
Genu (CC 2)	14	-2.75487e-07	-3.06948e-07	-2.44027e-07	-17.1631	-0.537636	2.22045e-16	4.04217e-16	TRUE
Genu (CC 2)	15	-2.82159e-07	-3.14304e-07	-2.50014e-07	-17.2043	-0.5394	2.22045e-16	4.04217e-16	TRUE
Genu (CC 2)	16	-2.88906e-07	-3.21917e-07	-2.55895e-07	-17.1536	-0.537663	2.22045e-16	4.04217e-16	TRUE
Genu (CC 2)	17	-2.95537e-07	-3.29519e-07	-2.61556e-07	-17.046	-0.533428	2.22045e-16	4.04217e-16	TRUE
Genu (CC 2)	18	-3.01861e-07	-3.36807e-07	-2.66915e-07	-16.9304	-0.528285	2.22045e-16	4.04217e-16	TRUE
Genu (CC 2)	19	-3.07695e-07	-3.43496e-07	-2.71893e-07	-16.8452	-0.523763	2.22045e-16	4.04217e-16	TRUE
Genu (CC 2)	20	-3.12899e-07	-3.49416e-07	-2.76383e-07	-16.7947	-0.520854	2.22045e-16	4.04217e-16	TRUE
Genu (CC 2)	21	-3.17354e-07	-3.54496e-07	-2.80211e-07	-16.7465	-0.519489	2.22045e-16	4.04217e-16	TRUE
Genu (CC 2)	22	-3.20935e-07	-3.58762e-07	-2.83108e-07	-16.6292	-0.517908	2.22045e-16	4.04217e-16	TRUE
Genu (CC 2)	23	-3.23523e-07	-3.62351e-07	-2.84695e-07	-16.3312	-0.511905	2.22045e-16	4.04217e-16	TRUE
Genu (CC 2)	24	-3.24995e-07	-3.65516e-07	-2.84475e-07	-15.7202	-0.495281	2.22045e-16	4.04217e-16	TRUE
Genu (CC 2)	25	-3.25281e-07	-3.686e-07	-2.81962e-07	-14.7177	-0.464696	2.22045e-16	4.04217e-16	TRUE
Genu (CC 2)	26	-3.24429e-07	-3.71843e-07	-2.77014e-07	-13.4112	-0.423158	2.22045e-16	4.04217e-16	TRUE
Genu (CC 2)	27	-3.22505e-07	-3.75189e-07	-2.69822e-07	-11.9983	-0.377488	2.22045e-16	4.04217e-16	TRUE
Genu (CC 2)	28	-3.19578e-07	-3.78352e-07	-2.60803e-07	-10.6572	-0.333805	2.22045e-16	4.04217e-16	TRUE
Genu (CC 2)	29	-3.15712e-07	-3.80942e-07	-2.50483e-07	-9.48647	-0.295444	2.22045e-16	4.04217e-16	TRUE
Genu (CC 2)	30	-3.10976e-07	-3.82549e-07	-2.39404e-07	-8.51604	-0.263401	2.22045e-16	4.04217e-16	TRUE
Genu (CC 2)	31	-3.0544e-07	-3.82889e-07	-2.27991e-07	-7.72977	-0.237434	1.08802e-14	1.91543e-14	TRUE
Genu (CC 2)	32	-2.99182e-07	-3.81835e-07	-2.16528e-07	-7.09459	-0.21686	1.29741e-12	2.20484e-12	TRUE
Genu (CC 2)	33	-2.92276e-07	-3.79302e-07	-2.05249e-07	-6.58259	-0.200956	4.62321e-11	7.70099e-11	TRUE
Genu (CC 2)	34	-2.848e-07	-3.75238e-07	-1.94362e-07	-6.17227	-0.189075	6.73165e-10	1.09343e-09	TRUE
Genu (CC 2)	35	-2.7683e-07	-3.69619e-07	-1.84041e-07	-5.84752	-0.180191	4.98951e-09	7.95076e-09	TRUE
Genu (CC 2)	36	-2.6844e-07	-3.62483e-07	-1.74397e-07	-5.59468	-0.173271	2.21028e-08	3.46572e-08	TRUE
Genu (CC 2)	37	-2.59675e-07	-3.54096e-07	-1.65255e-07	-5.39037	-0.167536	7.03125e-08	1.0823e-07	TRUE
Genu (CC 2)	38	-2.50569e-07	-3.44819e-07	-1.5632e-07	-5.21079	-0.162377	1.88038e-07	2.87934e-07	TRUE
Genu (CC 2)	39	-2.41155e-07	-3.34983e-07	-1.47326e-07	-5.03754	-0.157306	4.71563e-07	7.14637e-07	TRUE
Genu (CC 2)	40	-2.31464e-07	-3.24873e-07	-1.38055e-07	-4.85681	-0.151955	1.19289e-06	1.77127e-06	TRUE
Genu (CC 2)	41	-2.2153e-07	-3.1472e-07	-1.28341e-07	-4.65931	-0.146069	3.1727e-06	4.67556e-06	TRUE
Genu (CC 2)	42	-2.11404e-07	-3.047e-07	-1.18109e-07	-4.44128	-0.13953	8.9424e-06	1.30799e-05	TRUE
Genu (CC 2)	43	-2.01198e-07	-2.94953e-07	-1.07442e-07	-4.20613	-0.132366	2.59783e-05	3.70758e-05	TRUE
Genu (CC 2)	44	-1.91035e-07	-2.85611e-07	-9.64591e-08	-3.95902	-0.124686	7.52565e-05	0.00010412	TRUE
Genu (CC 2)	45	-1.81041e-07	-2.76804e-07	-8.52782e-08	-3.70541	-0.116636	0.000211047	0.000283324	TRUE
Genu (CC 2)	46	-1.7134e-07	-2.68665e-07	-7.40143e-08	-3.45054	-0.108459	0.000559458	0.000737581	TRUE
Genu (CC 2)	47	-1.62058e-07	-2.61344e-07	-6.27727e-08	-3.1992	-0.100399	0.00137811	0.00177704	TRUE
Genu (CC 2)	48	-1.5344e-07	-2.55073e-07	-5.18084e-08	-2.95914	-0.0927443	0.00308501	0.00392638	TRUE
Genu (CC 2)	49	-1.45902e-07	-2.50175e-07	-4.16297e-08	-2.74251	-0.0858595	0.00609717	0.00764422	TRUE
Genu (CC 2)	50	-1.39873e-07	-2.46948e-07	-3.27981e-08	-2.56037	-0.08007	0.0104562	0.0128893	TRUE
Genu (CC 2)	51	-1.35783e-07	-2.45656e-07	-2.59095e-08	-2.42219	-0.0756524	0.0154272	0.0188591	TRUE
Genu (CC 2)	52	-1.34062e-07	-2.46538e-07	-2.1585e-08	-2.33614	-0.0728423	0.0194841	0.0237198	TRUE
Genu (CC 2)	53	-1.35113e-07	-2.49802e-07	-2.04238e-08	-2.30904	-0.0718364	0.0209415	0.0254414	TRUE
Genu (CC 2)	54	-1.39015e-07	-2.55432e-07	-2.25988e-08	-2.34047	-0.072661	0.0192592	0.0234947	TRUE
Genu (CC 2)	55	-1.45626e-07	-2.63272e-07	-2.79803e-08	-2.42616	-0.0752605	0.0152596	0.018693	TRUE
Genu (CC 2)	56	-1.54798e-07	-2.73174e-07	-3.64224e-08	-2.56306	-0.0795884	0.0103753	0.0128166	TRUE
Genu (CC 2)	57	-1.66385e-07	-2.84996e-07	-4.77734e-08	-2.74944	-0.0855409	0.00596978	0.00750049	TRUE
Genu (CC 2)	58	-1.80239e-07	-2.98598e-07	-6.18796e-08	-2.98471	-0.0930301	0.00283846	0.00362829	TRUE
Genu (CC 2)	59	-1.96128e-07	-3.13766e-07	-7.84896e-08	-3.26774	-0.101957	0.00108412	0.00140101	TRUE
Genu (CC 2)	60	-2.1341e-07	-3.29908e-07	-9.69124e-08	-3.59049	-0.112047	0.000330059	0.000438092	TRUE
Genu (CC 2)	61	-2.31322e-07	-3.46266e-07	-1.16378e-07	-3.94446	-0.123018	7.99805e-05	0.000110396	TRUE
Genu (CC 2)	62	-2.491e-07	-3.62012e-07	-1.36188e-07	-4.32405	-0.134658	1.53193e-05	2.22414e-05	TRUE
Genu (CC 2)	63	-2.6598e-07	-3.76247e-07	-1.55713e-07	-4.72781	-0.146864	2.26959e-06	3.35307e-06	TRUE
Genu (CC 2)	64	-2.812e-07	-3.88014e-07	-1.74387e-07	-5.15995	-0.159672	2.47021e-07	3.77269e-07	TRUE
Genu (CC 2)	65	-2.94234e-07	-3.96636e-07	-1.91832e-07	-5.63171	-0.173438	1.78435e-08	2.81287e-08	TRUE
Genu (CC 2)	66	-3.0503e-07	-4.021e-07	-2.0796e-07	-6.15906	-0.189077	7.31795e-10	1.18539e-09	TRUE
Genu (CC 2)	67	-3.13595e-07	-4.04505e-07	-2.22684e-07	-6.76099	-0.207641	1.37057e-11	2.30916e-11	TRUE
Genu (CC 2)	68	-3.19934e-07	-4.03984e-07	-2.35885e-07	-7.46074	-0.229944	8.59313e-14	1.48611e-13	TRUE
Genu (CC 2)	69	-3.24055e-07	-4.00698e-07	-2.47413e-07	-8.28714	-0.256851	2.22045e-16	4.04217e-16	TRUE
Genu (CC 2)	70	-3.25974e-07	-3.94862e-07	-2.57086e-07	-9.27462	-0.289202	2.22045e-16	4.04217e-16	TRUE
Genu (CC 2)	71	-3.25918e-07	-3.87046e-07	-2.64791e-07	-10.4502	-0.327664	2.22045e-16	4.04217e-16	TRUE
Genu (CC 2)	72	-3.24308e-07	-3.78144e-07	-2.70471e-07	-11.8068	-0.372025	2.22045e-16	4.04217e-16	TRUE
Genu (CC 2)	73	-3.2157e-07	-3.69074e-07	-2.74066e-07	-13.2679	-0.419711	2.22045e-16	4.04217e-16	TRUE
Genu (CC 2)	74	-3.18134e-07	-3.6068e-07	-2.75588e-07	-14.6557	-0.464549	2.22045e-16	4.04217e-16	TRUE
Genu (CC 2)	75	-3.14428e-07	-3.53593e-07	-2.75263e-07	-15.7353	-0.498216	2.22045e-16	4.04217e-16	TRUE
Genu (CC 2)	76	-3.10839e-07	-3.48045e-07	-2.73632e-07	-16.3747	-0.515937	2.22045e-16	4.04217e-16	TRUE
Genu (CC 2)	77	-3.07476e-07	-3.43676e-07	-2.71275e-07	-16.6476	-0.520711	2.22045e-16	4.04217e-16	TRUE
Genu (CC 2)	78	-3.04333e-07	-3.40017e-07	-2.68649e-07	-16.7158	-0.520107	2.22045e-16	4.04217e-16	TRUE
Genu (CC 2)	79	-3.01402e-07	-3.3673e-07	-2.66075e-07	-16.7222	-0.519654	2.22045e-16	4.04217e-16	TRUE
Genu (CC 2)	80	-2.98677e-07	-3.33614e-07	-2.63739e-07	-16.7559	-0.521643	2.22045e-16	4.04217e-16	TRUE
Genu (CC 2)	81	-2.96149e-07	-3.3059e-07	-2.61708e-07	-16.8537	-0.526178	2.22045e-16	4.04217e-16	TRUE
Genu (CC 2)	82	-2.93784e-07	-3.27644e-07	-2.59924e-07	-17.0058	-0.532052	2.22045e-16	4.04217e-16	TRUE
Genu (CC 2)	83	-2.91473e-07	-3.24762e-07	-2.58184e-07	-17.1613	-0.537329	2.22045e-16	4.04217e-16	TRUE
Genu (CC 2)	84	-2.89091e-07	-3.21918e-07	-2.56264e-07	-17.2609	-0.540125	2.22045e-16	4.04217e-16	TRUE
Genu (CC 2)	85	-2.86515e-07	-3.19042e-07	-2.53988e-07	-17.2647	-0.53935	2.22045e-16	4.04217e-16	TRUE
Genu (CC 2)	86	-2.83621e-07	-3.15997e-07	-2.51246e-07	-17.1703	-0.535183	2.22045e-16	4.04217e-16	TRUE
Genu (CC 2)	87	-2.80289e-07	-3.12574e-07	-2.48003e-07	-17.0159	-0.529049	2.22045e-16	4.04217e-16	TRUE
Genu (CC 2)	88	-2.7648e-07	-3.08629e-07	-2.44332e-07	-16.8561	-0.523167	2.22045e-16	4.04217e-16	TRUE
Genu (CC 2)	89	-2.72266e-07	-3.04162e-07	-2.40369e-07	-16.7304	-0.519134	2.22045e-16	4.04217e-16	TRUE
Genu (CC 2)	90	-2.67722e-07	-2.99214e-07	-2.3623e-07	-16.6626	-0.517586	2.22045e-16	4.04217e-16	TRUE
Genu (CC 2)	91	-2.62925e-07	-2.93847e-07	-2.32003e-07	-16.6654	-0.518681	2.22045e-16	4.04217e-16	TRUE
Genu (CC 2)	92	-2.57952e-07	-2.88149e-07	-2.27754e-07	-16.7427	-0.522251	2.22045e-16	4.04217e-16	TRUE
Genu (CC 2)	93	-2.52871e-07	-2.82217e-07	-2.23525e-07	-16.8892	-0.527848	2.22045e-16	4.04217e-16	TRUE
Genu (CC 2)	94	-2.47669e-07	-2.76091e-07	-2.19246e-07	-17.0793	-0.534584	2.22045e-16	4.04217e-16	TRUE
Genu (CC 2)	95	-2.42284e-07	-2.69777e-07	-2.1479e-07	-17.2723	-0.541175	2.22045e-16	4.04217e-16	TRUE
Genu (CC 2)	96	-2.36655e-07	-2.6328e-07	-2.1003e-07	-17.4212	-0.546086	2.22045e-16	4.04217e-16	TRUE
Genu (CC 2)	97	-2.3072e-07	-2.56593e-07	-2.04848e-07	-17.4784	-0.547682	2.22045e-16	4.04217e-16	TRUE
Genu (CC 2)	98	-2.24418e-07	-2.49688e-07	-1.99147e-07	-17.406	-0.544526	2.22045e-16	4.04217e-16	TRUE
Rostral body (CC 3)	1	-3.26701e-07	-3.58318e-07	-2.95085e-07	-20.2531	-0.568288	2.22045e-16	4.04217e-16	TRUE
Rostral body (CC 3)	2	-3.05013e-07	-3.32703e-07	-2.77323e-07	-21.5901	-0.627258	2.22045e-16	4.04217e-16	TRUE
Rostral body (CC 3)	3	-2.82257e-07	-3.07238e-07	-2.57276e-07	-22.1458	-0.668662	2.22045e-16	4.04217e-16	TRUE
Rostral body (CC 3)	4	-2.59939e-07	-2.83806e-07	-2.36072e-07	-21.3467	-0.663634	2.22045e-16	4.04217e-16	TRUE
Rostral body (CC 3)	5	-2.39561e-07	-2.63818e-07	-2.15303e-07	-19.3567	-0.605391	2.22045e-16	4.04217e-16	TRUE
Rostral body (CC 3)	6	-2.22627e-07	-2.48219e-07	-1.97035e-07	-17.0502	-0.52549	2.22045e-16	4.04217e-16	TRUE
Rostral body (CC 3)	7	-2.10634e-07	-2.37793e-07	-1.83475e-07	-15.2009	-0.457266	2.22045e-16	4.04217e-16	TRUE
Rostral body (CC 3)	8	-2.04538e-07	-2.32936e-07	-1.76141e-07	-14.1172	-0.413841	2.22045e-16	4.04217e-16	TRUE
Rostral body (CC 3)	9	-2.04365e-07	-2.33385e-07	-1.75345e-07	-13.8026	-0.396008	2.22045e-16	4.04217e-16	TRUE
Rostral body (CC 3)	10	-2.10046e-07	-2.38987e-07	-1.81105e-07	-14.2253	-0.403112	2.22045e-16	4.04217e-16	TRUE
Rostral body (CC 3)	11	-2.21514e-07	-2.49768e-07	-1.9326e-07	-15.3666	-0.436479	2.22045e-16	4.04217e-16	TRUE
Rostral body (CC 3)	12	-2.38702e-07	-2.65988e-07	-2.11416e-07	-17.1461	-0.498876	2.22045e-16	4.04217e-16	TRUE
Rostral body (CC 3)	13	-2.61472e-07	-2.88168e-07	-2.34775e-07	-19.1966	-0.584218	2.22045e-16	4.04217e-16	TRUE
Rostral body (CC 3)	14	-2.8858e-07	-3.15997e-07	-2.61164e-07	-20.6304	-0.65722	2.22045e-16	4.04217e-16	TRUE
Rostral body (CC 3)	15	-3.17909e-07	-3.478e-07	-2.88019e-07	-20.8461	-0.675368	2.22045e-16	4.04217e-16	TRUE
Rostral body (CC 3)	16	-3.47314e-07	-3.8098e-07	-3.13649e-07	-20.2205	-0.644099	2.22045e-16	4.04217e-16	TRUE
Rostral body (CC 3)	17	-3.74652e-07	-4.12446e-07	-3.36859e-07	-19.4298	-0.598499	2.22045e-16	4.04217e-16	TRUE
Rostral body (CC 3)	18	-3.9778e-07	-4.39078e-07	-3.56482e-07	-18.8786	-0.559836	2.22045e-16	4.04217e-16	TRUE
Rostral body (CC 3)	19	-4.14732e-07	-4.58147e-07	-3.71317e-07	-18.7234	-0.534496	2.22045e-16	4.04217e-16	TRUE
Rostral body (CC 3)	20	-4.24562e-07	-4.68406e-07	-3.80719e-07	-18.9799	-0.524682	2.22045e-16	4.04217e-16	TRUE
Rostral body (CC 3)	21	-4.26686e-07	-4.69359e-07	-3.84012e-07	-19.5977	-0.532368	2.22045e-16	4.04217e-16	TRUE
Rostral body (CC 3)	22	-4.20518e-07	-4.61008e-07	-3.80027e-07	-20.3556	-0.55973	2.22045e-16	4.04217e-16	TRUE
Rostral body (CC 3)	23	-4.05474e-07	-4.44266e-07	-3.66681e-07	-20.4866	-0.600773	2.22045e-16	4.04217e-16	TRUE
Rostral body (CC 3)	24	-3.80972e-07	-4.21327e-07	-3.40618e-07	-18.5037	-0.601059	2.22045e-16	4.04217e-16	TRUE
Rostral body (CC 3)	25	-3.47294e-07	-3.95293e-07	-2.99294e-07	-14.1812	-0.484456	2.22045e-16	4.04217e-16	TRUE
Rostral body (CC 3)	26	-3.06775e-07	-3.68465e-07	-2.45084e-07	-9.74671	-0.32572	2.22045e-16	4.04217e-16	TRUE
Rostral body (CC 3)	27	-2.62052e-07	-3.41351e-07	-1.82754e-07	-6.47705	-0.208377	9.35303e-11	1.54483e-10	TRUE
Rostral body (CC 3)	28	-2.15763e-07	-3.14472e-07	-1.17054e-07	-4.28426	-0.133535	1.83351e-05	2.64241e-05	TRUE
Rostral body (CC 3)	29	-1.70542e-07	-2.88789e-07	-5.22952e-08	-2.82682	-0.0859713	0.00470129	0.0059194	TRUE
Rostral body (CC 3)	30	-1.28995e-07	-2.65541e-07	7.55155e-09	-1.8516	-0.0551953	0.0640827	0.075061	FALSE
Rostral body (CC 3)	31	-9.28599e-08	-2.45594e-07	5.98742e-08	-1.19165	-0.0349703	0.233399	0.261906	FALSE
Rostral body (CC 3)	32	-6.29433e-08	-2.29332e-07	1.03445e-07	-0.741451	-0.0215541	0.45842	0.491881	FALSE
Rostral body (CC 3)	33	-4.00043e-08	-2.17167e-07	1.37159e-07	-0.442577	-0.0128448	0.658072	0.686075	FALSE
Rostral body (CC 3)	34	-2.4802e-08	-2.09555e-07	1.59952e-07	-0.263118	-0.00769388	0.79246	0.810377	FALSE
Rostral body (CC 3)	35	-1.80958e-08	-2.06992e-07	1.708e-07	-0.187764	-0.00556326	0.851062	0.865181	FALSE
Rostral body (CC 3)	36	-2.03883e-08	-2.09863e-07	1.69086e-07	-0.210905	-0.00633338	0.832962	0.850315	FALSE
Rostral body (CC 3)	37	-3.00533e-08	-2.17242e-07	1.57135e-07	-0.31468	-0.00956945	0.753005	0.778149	FALSE
Rostral body (CC 3)	38	-4.4412e-08	-2.27513e-07	1.38689e-07	-0.475407	-0.0146374	0.634497	0.662672	FALSE
Rostral body (CC 3)	39	-6.07783e-08	-2.38991e-07	1.17434e-07	-0.668446	-0.0208397	0.503849	0.53866	FALSE
Rostral body (CC 3)	40	-7.64661e-08	-2.49883e-07	9.69504e-08	-0.86424	-0.0272859	0.387456	0.419565	FALSE
Rostral body (CC 3)	41	-8.87892e-08	-2.58253e-07	8.06749e-08	-1.02692	-0.0328323	0.304456	0.335873	FALSE
Rostral body (CC 3)	42	-9.55111e-08	-2.62368e-07	7.13453e-08	-1.12193	-0.0362955	0.261891	0.292204	FALSE
Rostral body (CC 3)	43	-9.59033e-08	-2.61578e-07	6.97712e-08	-1.13458	-0.0370268	0.256553	0.286793	FALSE
Rostral body (CC 3)	44	-8.95531e-08	-2.55484e-07	7.63778e-08	-1.05781	-0.0346465	0.29014	0.321891	FALSE
Rostral body (CC 3)	45	-7.60479e-08	-2.43716e-07	9.16197e-08	-0.888985	-0.0290323	0.374011	0.406504	FALSE
Rostral body (CC 3)	46	-5.49753e-08	-2.25955e-07	1.16004e-07	-0.630202	-0.0204251	0.528562	0.561132	FALSE
Rostral body (CC 3)	47	-2.59476e-08	-2.01975e-07	1.5008e-07	-0.288916	-0.00927605	0.772646	0.795649	FALSE
Rostral body (CC 3)	48	1.01144e-08	-1.72674e-07	1.92902e-07	0.108455	0.00344945	0.913635	0.924643	FALSE
Rostral body (CC 3)	49	5.03648e-08	-1.40464e-07	2.41193e-07	0.517297	0.0163005	0.604949	0.635197	FALSE
Rostral body (CC 3)	50	9.18039e-08	-1.07771e-07	2.91378e-07	0.901595	0.0281523	0.367272	0.399918	FALSE
Rostral body (CC 3)	51	1.31432e-07	-7.69028e-08	3.39766e-07	1.2365	0.0382679	0.216272	0.243151	FALSE
Rostral body (CC 3)	52	1.66248e-07	-5.00815e-08	3.82578e-07	1.50625	0.0462099	0.132003	0.150422	FALSE
Rostral body (CC 3)	53	1.9337e-07	-2.94007e-08	4.16141e-07	1.70132	0.0517443	0.0888821	0.102677	FALSE
Rostral body (CC 3)	54	2.11359e-07	-1.59029e-08	4.3862e-07	1.82285	0.055054	0.0683266	0.0797144	FALSE
Rostral body (CC 3)	55	2.19759e-07	-9.94405e-09	4.49461e-07	1.87515	0.0564774	0.0607721	0.0718989	FALSE
Rostral body (CC 3)	56	2.18134e-07	-1.18899e-08	4.48158e-07	1.85869	0.0561337	0.0630714	0.0743206	FALSE
Rostral body (CC 3)	57	2.06048e-07	-2.21223e-08	4.34219e-07	1.76997	0.0537821	0.0767325	0.0889915	FALSE
Rostral body (CC 3)	58	1.83065e-07	-4.10402e-08	4.07171e-07	1.60107	0.0489895	0.109362	0.125351	FALSE
Rostral body (CC 3)	59	1.49153e-07	-6.87376e-08	3.67044e-07	1.34168	0.0412849	0.179699	0.203198	FALSE
Rostral body (CC 3)	60	1.06212e-07	-1.03737e-07	3.16162e-07	0.991552	0.0306272	0.321416	0.351942	FALSE
Rostral body (CC 3)	61	5.6719e-08	-1.44014e-07	2.57452e-07	0.553818	0.0171382	0.579704	0.611967	FALSE
Rostral body (CC 3)	62	3.14948e-09	-1.87411e-07	1.9371e-07	0.0323938	0.00100217	0.974158	0.979154	FALSE
Rostral body (CC 3)	63	-5.202e-08	-2.31614e-07	1.27574e-07	-0.567722	-0.0175181	0.570224	0.603043	FALSE
Rostral body (CC 3)	64	-1.06317e-07	-2.74124e-07	6.14904e-08	-1.24179	-0.0381195	0.214315	0.241412	FALSE
Rostral body (CC 3)	65	-1.57787e-07	-3.12888e-07	-2.68583e-09	-1.99394	-0.0607604	0.0461586	0.0548308	FALSE
Rostral body (CC 3)	66	-2.05526e-07	-3.47061e-07	-6.39915e-08	-2.84616	-0.0861497	0.00442493	0.00558339	TRUE
Rostral body (CC 3)	67	-2.48757e-07	-3.76003e-07	-1.21511e-07	-3.83165	-0.115663	0.000127286	0.000173653	TRUE
Rostral body (CC 3)	68	-2.867e-07	-3.99125e-07	-1.74275e-07	-4.99829	-0.151259	5.78424e-07	8.72086e-07	TRUE
Rostral body (CC 3)	69	-3.18578e-07	-4.15891e-07	-2.21266e-07	-6.41658	-0.195799	1.39368e-10	2.28907e-10	TRUE
Rostral body (CC 3)	70	-3.4365e-07	-4.25875e-07	-2.61426e-07	-8.19164	-0.253467	2.22045e-16	4.04217e-16	TRUE
Rostral body (CC 3)	71	-3.61913e-07	-4.29658e-07	-2.94167e-07	-10.4708	-0.330348	2.22045e-16	4.04217e-16	TRUE
Rostral body (CC 3)	72	-3.74045e-07	-4.28879e-07	-3.19211e-07	-13.3699	-0.431966	2.22045e-16	4.04217e-16	TRUE
Rostral body (CC 3)	73	-3.80752e-07	-4.25494e-07	-3.3601e-07	-16.6797	-0.548344	2.22045e-16	4.04217e-16	TRUE
Rostral body (CC 3)	74	-3.8274e-07	-4.21452e-07	-3.44029e-07	-19.3785	-0.627735	2.22045e-16	4.04217e-16	TRUE
Rostral body (CC 3)	75	-3.80714e-07	-4.17657e-07	-3.43772e-07	-20.1989	-0.621258	2.22045e-16	4.04217e-16	TRUE
Rostral body (CC 3)	76	-3.75367e-07	-4.13223e-07	-3.37512e-07	-19.435	-0.566708	2.22045e-16	4.04217e-16	TRUE
Rostral body (CC 3)	77	-3.67304e-07	-4.06714e-07	-3.27893e-07	-18.2669	-0.517377	2.22045e-16	4.04217e-16	TRUE
Rostral body (CC 3)	78	-3.5709e-07	-3.97475e-07	-3.16706e-07	-17.3308	-0.489364	2.22045e-16	4.04217e-16	TRUE
Rostral body (CC 3)	79	-3.45295e-07	-3.85548e-07	-3.05043e-07	-16.8135	-0.481499	2.22045e-16	4.04217e-16	TRUE
Rostral body (CC 3)	80	-3.32486e-07	-3.71379e-07	-2.93593e-07	-16.7555	-0.491763	2.22045e-16	4.04217e-16	TRUE
Rostral body (CC 3)	81	-3.19229e-07	-3.55656e-07	-2.82801e-07	-17.1763	-0.519287	2.22045e-16	4.04217e-16	TRUE
Rostral body (CC 3)	82	-3.06049e-07	-3.39259e-07	-2.7284e-07	-18.0627	-0.562477	2.22045e-16	4.04217e-16	TRUE
Rostral body (CC 3)	83	-2.93351e-07	-3.23231e-07	-2.6347e-07	-19.2423	-0.613651	2.22045e-16	4.04217e-16	TRUE
Rostral body (CC 3)	84	-2.81517e-07	-3.08696e-07	-2.54338e-07	-20.3012	-0.652058	2.22045e-16	4.04217e-16	TRUE
Rostral body (CC 3)	85	-2.7093e-07	-2.96637e-07	-2.45224e-07	-20.6571	-0.651327	2.22045e-16	4.04217e-16	TRUE
Rostral body (CC 3)	86	-2.61974e-07	-2.87559e-07	-2.36389e-07	-20.0691	-0.611057	2.22045e-16	4.04217e-16	TRUE
Rostral body (CC 3)	87	-2.55026e-07	-2.81356e-07	-2.28695e-07	-18.9837	-0.559897	2.22045e-16	4.04217e-16	TRUE
Rostral body (CC 3)	88	-2.50257e-07	-2.77499e-07	-2.23016e-07	-18.0058	-0.52235	2.22045e-16	4.04217e-16	TRUE
Rostral body (CC 3)	89	-2.47584e-07	-2.75454e-07	-2.19713e-07	-17.4114	-0.504874	2.22045e-16	4.04217e-16	TRUE
Rostral body (CC 3)	90	-2.46903e-07	-2.74916e-07	-2.1889e-07	-17.2751	-0.506349	2.22045e-16	4.04217e-16	TRUE
Rostral body (CC 3)	91	-2.48113e-07	-2.75746e-07	-2.2048e-07	-17.5985	-0.524955	2.22045e-16	4.04217e-16	TRUE
Rostral body (CC 3)	92	-2.51111e-07	-2.77941e-07	-2.24281e-07	-18.3445	-0.558264	2.22045e-16	4.04217e-16	TRUE
Rostral body (CC 3)	93	-2.55782e-07	-2.81624e-07	-2.29939e-07	-19.3995	-0.600741	2.22045e-16	4.04217e-16	TRUE
Rostral body (CC 3)	94	-2.61862e-07	-2.86939e-07	-2.36784e-07	-20.4668	-0.639807	2.22045e-16	4.04217e-16	TRUE
Rostral body (CC 3)	95	-2.69003e-07	-2.94002e-07	-2.44004e-07	-21.0907	-0.656592	2.22045e-16	4.04217e-16	TRUE
Rostral body (CC 3)	96	-2.76857e-07	-3.02812e-07	-2.50902e-07	-20.9069	-0.638592	2.22045e-16	4.04217e-16	TRUE
Rostral body (CC 3)	97	-2.85075e-07	-3.13099e-07	-2.57051e-07	-19.9383	-0.592246	2.22045e-16	4.04217e-16	TRUE
Rostral body (CC 3)	98	-2.93307e-07	-3.24312e-07	-2.62303e-07	-18.5419	-0.53491	2.22045e-16	4.04217e-16	TRUE
Anterior midbody (CC 4)	1	-1.8908e-07	-2.16404e-07	-1.61755e-07	-13.5629	-0.422444	2.22045e-16	4.04217e-16	TRUE
Anterior midbody (CC 4)	2	-2.03305e-07	-2.26839e-07	-1.79771e-07	-16.9319	-0.529034	2.22045e-16	4.04217e-16	TRUE
Anterior midbody (CC 4)	3	-2.16872e-07	-2.3818e-07	-1.95565e-07	-19.9491	-0.623915	2.22045e-16	4.04217e-16	TRUE
Anterior midbody (CC 4)	4	-2.29331e-07	-2.50334e-07	-2.08328e-07	-21.4007	-0.669524	2.22045e-16	4.04217e-16	TRUE
Anterior midbody (CC 4)	5	-2.40231e-07	-2.62548e-07	-2.17913e-07	-21.0978	-0.660503	2.22045e-16	4.04217e-16	TRUE
Anterior midbody (CC 4)	6	-2.49121e-07	-2.73587e-07	-2.24655e-07	-19.9577	-0.625048	2.22045e-16	4.04217e-16	TRUE
Anterior midbody (CC 4)	7	-2.55552e-07	-2.82208e-07	-2.28896e-07	-18.7907	-0.587883	2.22045e-16	4.04217e-16	TRUE
Anterior midbody (CC 4)	8	-2.59095e-07	-2.87406e-07	-2.30785e-07	-17.9376	-0.559744	2.22045e-16	4.04217e-16	TRUE
Anterior midbody (CC 4)	9	-2.59362e-07	-2.88435e-07	-2.30288e-07	-17.4852	-0.544078	2.22045e-16	4.04217e-16	TRUE
Anterior midbody (CC 4)	10	-2.55964e-07	-2.84688e-07	-2.2724e-07	-17.4658	-0.542501	2.22045e-16	4.04217e-16	TRUE
Anterior midbody (CC 4)	11	-2.48518e-07	-2.75682e-07	-2.21353e-07	-17.9312	-0.557309	2.22045e-16	4.04217e-16	TRUE
Anterior midbody (CC 4)	12	-2.36636e-07	-2.6111e-07	-2.12161e-07	-18.9503	-0.591689	2.22045e-16	4.04217e-16	TRUE
Anterior midbody (CC 4)	13	-2.20012e-07	-2.4117e-07	-1.98854e-07	-20.3814	-0.638699	2.22045e-16	4.04217e-16	TRUE
Anterior midbody (CC 4)	14	-1.99605e-07	-2.18372e-07	-1.80838e-07	-20.8464	-0.652133	2.22045e-16	4.04217e-16	TRUE
Anterior midbody (CC 4)	15	-1.77374e-07	-1.96681e-07	-1.58067e-07	-18.0065	-0.564877	2.22045e-16	4.04217e-16	TRUE
Anterior midbody (CC 4)	16	-1.55306e-07	-1.78291e-07	-1.32321e-07	-13.2433	-0.418537	2.22045e-16	4.04217e-16	TRUE
Anterior midbody (CC 4)	17	-1.35389e-07	-1.6349e-07	-1.07287e-07	-9.44293	-0.29927	2.22045e-16	4.04217e-16	TRUE
Anterior midbody (CC 4)	18	-1.1961e-07	-1.52539e-07	-8.66819e-08	-7.11958	-0.224646	1.08247e-12	1.8449e-12	TRUE
Anterior midbody (CC 4)	19	-1.09831e-07	-1.46092e-07	-7.35698e-08	-5.93664	-0.185257	2.90915e-09	4.64832e-09	TRUE
Anterior midbody (CC 4)	20	-1.07187e-07	-1.4462e-07	-6.97538e-08	-5.61233	-0.172864	1.99621e-08	3.13843e-08	TRUE
Anterior midbody (CC 4)	21	-1.12558e-07	-1.48622e-07	-7.64939e-08	-6.11727	-0.186496	9.51903e-10	1.53769e-09	TRUE
Anterior midbody (CC 4)	22	-1.26824e-07	-1.58834e-07	-9.48142e-08	-7.76558	-0.236275	8.21565e-15	1.45069e-14	TRUE
Anterior midbody (CC 4)	23	-1.50865e-07	-1.76608e-07	-1.25121e-07	-11.4863	-0.354809	2.22045e-16	4.04217e-16	TRUE
Anterior midbody (CC 4)	24	-1.85555e-07	-2.05763e-07	-1.65346e-07	-17.9967	-0.563662	2.22045e-16	4.04217e-16	TRUE
Anterior midbody (CC 4)	25	-2.30496e-07	-2.54486e-07	-2.06506e-07	-18.8318	-0.580812	2.22045e-16	4.04217e-16	TRUE
Anterior midbody (CC 4)	26	-2.82253e-07	-3.20948e-07	-2.43559e-07	-14.2969	-0.444631	2.22045e-16	4.04217e-16	TRUE
Anterior midbody (CC 4)	27	-3.36949e-07	-3.95146e-07	-2.78753e-07	-11.3481	-0.356553	2.22045e-16	4.04217e-16	TRUE
Anterior midbody (CC 4)	28	-3.90706e-07	-4.69949e-07	-3.11463e-07	-9.66369	-0.305054	2.22045e-16	4.04217e-16	TRUE
Anterior midbody (CC 4)	29	-4.39645e-07	-5.39706e-07	-3.39585e-07	-8.61182	-0.271709	2.22045e-16	4.04217e-16	TRUE
Anterior midbody (CC 4)	30	-4.79939e-07	-5.99263e-07	-3.60614e-07	-7.88336	-0.247463	3.10862e-15	5.539e-15	TRUE
Anterior midbody (CC 4)	31	-5.09043e-07	-6.45308e-07	-3.72778e-07	-7.32192	-0.228256	2.44471e-13	4.20319e-13	TRUE
Anterior midbody (CC 4)	32	-5.25805e-07	-6.76419e-07	-3.75192e-07	-6.84254	-0.212239	7.77978e-12	1.31451e-11	TRUE
Anterior midbody (CC 4)	33	-5.29142e-07	-6.91349e-07	-3.66934e-07	-6.39376	-0.198118	1.61851e-10	2.64356e-10	TRUE
Anterior midbody (CC 4)	34	-5.17967e-07	-6.88965e-07	-3.46969e-07	-5.937	-0.184694	2.90278e-09	4.64832e-09	TRUE
Anterior midbody (CC 4)	35	-4.91199e-07	-6.68291e-07	-3.14106e-07	-5.43642	-0.170026	5.43603e-08	8.38946e-08	TRUE
Anterior midbody (CC 4)	36	-4.48156e-07	-6.29052e-07	-2.67259e-07	-4.85574	-0.152237	1.19938e-06	1.77642e-06	TRUE
Anterior midbody (CC 4)	37	-3.91511e-07	-5.75042e-07	-2.0798e-07	-4.18111	-0.131086	2.90094e-05	4.11025e-05	TRUE
Anterior midbody (CC 4)	38	-3.25595e-07	-5.11763e-07	-1.39426e-07	-3.4279	-0.107396	0.000608274	0.00079836	TRUE
Anterior midbody (CC 4)	39	-2.54748e-07	-4.44274e-07	-6.52221e-08	-2.6345	-0.0825056	0.00842613	0.0104527	TRUE
Anterior midbody (CC 4)	40	-1.83313e-07	-3.77066e-07	1.04396e-08	-1.85439	-0.0580698	0.0636829	0.0747575	FALSE
Anterior midbody (CC 4)	41	-1.15632e-07	-3.14063e-07	8.27984e-08	-1.14216	-0.0357457	0.253388	0.283795	FALSE
Anterior midbody (CC 4)	42	-5.53633e-08	-2.58132e-07	1.47405e-07	-0.535153	-0.0167154	0.592544	0.624401	FALSE
Anterior midbody (CC 4)	43	-3.87541e-09	-2.09949e-07	2.02198e-07	-0.0368596	-0.00114828	0.970597	0.977245	FALSE
Anterior midbody (CC 4)	44	3.79428e-08	-1.69851e-07	2.45737e-07	0.357892	0.011134	0.720424	0.745791	FALSE
Anterior midbody (CC 4)	45	6.92027e-08	-1.38274e-07	2.7668e-07	0.653746	0.0203736	0.513276	0.547742	FALSE
Anterior midbody (CC 4)	46	8.90154e-08	-1.15745e-07	2.93776e-07	0.852071	0.0266512	0.394175	0.426056	FALSE
Anterior midbody (CC 4)	47	9.6516e-08	-1.02864e-07	2.95896e-07	0.948798	0.0297601	0.342723	0.374575	FALSE
Anterior midbody (CC 4)	48	9.2075e-08	-9.94144e-08	2.83564e-07	0.942439	0.0295724	0.345968	0.37742	FALSE
Anterior midbody (CC 4)	49	7.78807e-08	-1.03922e-07	2.59683e-07	0.839626	0.0263099	0.401118	0.432766	FALSE
Anterior midbody (CC 4)	50	5.62672e-08	-1.14866e-07	2.274e-07	0.644434	0.0201488	0.519294	0.553161	FALSE
Anterior midbody (CC 4)	51	2.95683e-08	-1.30731e-07	1.89867e-07	0.361536	0.011282	0.717699	0.74428	FALSE
Anterior midbody (CC 4)	52	1.17969e-10	-1.49953e-07	1.50189e-07	0.00154073	4.80597e-05	0.998771	0.999379	FALSE
Anterior midbody (CC 4)	53	-2.98339e-08	-1.70915e-07	1.11247e-07	-0.414473	-0.0129555	0.678528	0.704902	FALSE
Anterior midbody (CC 4)	54	-5.90859e-08	-1.92628e-07	7.44559e-08	-0.867207	-0.0271959	0.385829	0.418574	FALSE
Anterior midbody (CC 4)	55	-8.71496e-08	-2.14564e-07	4.02651e-08	-1.34061	-0.0421162	0.180048	0.203202	FALSE
Anterior midbody (CC 4)	56	-1.1355e-07	-2.36188e-07	9.08761e-09	-1.81476	-0.0569445	0.0695605	0.0809933	FALSE
Anterior midbody (CC 4)	57	-1.37813e-07	-2.56942e-07	-1.86837e-08	-2.2674	-0.0709563	0.023366	0.0281541	TRUE
Anterior midbody (CC 4)	58	-1.59463e-07	-2.76257e-07	-4.26687e-08	-2.67605	-0.0835494	0.00744951	0.00928033	TRUE
Anterior midbody (CC 4)	59	-1.78111e-07	-2.93603e-07	-6.26178e-08	-3.02267	-0.0943276	0.00250553	0.0032097	TRUE
Anterior midbody (CC 4)	60	-1.93776e-07	-3.08651e-07	-7.89004e-08	-3.3062	-0.103299	0.000945714	0.00122485	TRUE
Anterior midbody (CC 4)	61	-2.06599e-07	-3.21097e-07	-9.21013e-08	-3.53661	-0.110718	0.0004053	0.000536749	TRUE
Anterior midbody (CC 4)	62	-2.16722e-07	-3.3059e-07	-1.02855e-07	-3.73045	-0.116994	0.00019114	0.000257775	TRUE
Anterior midbody (CC 4)	63	-2.24286e-07	-3.36726e-07	-1.11847e-07	-3.90966	-0.122657	9.24272e-05	0.000126979	TRUE
Anterior midbody (CC 4)	64	-2.29433e-07	-3.39068e-07	-1.19797e-07	-4.10165	-0.128359	4.10209e-05	5.75664e-05	TRUE
Anterior midbody (CC 4)	65	-2.32322e-07	-3.37384e-07	-1.27261e-07	-4.33414	-0.134932	1.4633e-05	2.12975e-05	TRUE
Anterior midbody (CC 4)	66	-2.3316e-07	-3.31923e-07	-1.34397e-07	-4.62716	-0.143535	3.70707e-06	5.4494e-06	TRUE
Anterior midbody (CC 4)	67	-2.32152e-07	-3.23028e-07	-1.41276e-07	-5.00702	-0.155472	5.52797e-07	8.35591e-07	TRUE
Anterior midbody (CC 4)	68	-2.29508e-07	-3.11078e-07	-1.47939e-07	-5.51476	-0.172004	3.49254e-08	5.41792e-08	TRUE
Anterior midbody (CC 4)	69	-2.25436e-07	-2.96479e-07	-1.54393e-07	-6.21952	-0.195132	4.98682e-10	8.12257e-10	TRUE
Anterior midbody (CC 4)	70	-2.2015e-07	-2.79699e-07	-1.606e-07	-7.24596	-0.228259	4.29434e-13	7.36173e-13	TRUE
Anterior midbody (CC 4)	71	-2.13972e-07	-2.61587e-07	-1.66358e-07	-8.80794	-0.277435	2.22045e-16	4.04217e-16	TRUE
Anterior midbody (CC 4)	72	-2.07328e-07	-2.43422e-07	-1.71234e-07	-11.2586	-0.35308	2.22045e-16	4.04217e-16	TRUE
Anterior midbody (CC 4)	73	-2.00646e-07	-2.26815e-07	-1.74476e-07	-15.0278	-0.467956	2.22045e-16	4.04217e-16	TRUE
Anterior midbody (CC 4)	74	-1.94354e-07	-2.13972e-07	-1.74735e-07	-19.4171	-0.603545	2.22045e-16	4.04217e-16	TRUE
Anterior midbody (CC 4)	75	-1.8888e-07	-2.06876e-07	-1.70884e-07	-20.5715	-0.644024	2.22045e-16	4.04217e-16	TRUE
Anterior midbody (CC 4)	76	-1.84607e-07	-2.04399e-07	-1.64815e-07	-18.2814	-0.568197	2.22045e-16	4.04217e-16	TRUE
Anterior midbody (CC 4)	77	-1.81593e-07	-2.03725e-07	-1.5946e-07	-16.0816	-0.494372	2.22045e-16	4.04217e-16	TRUE
Anterior midbody (CC 4)	78	-1.79761e-07	-2.03416e-07	-1.56107e-07	-14.8949	-0.45782	2.22045e-16	4.04217e-16	TRUE
Anterior midbody (CC 4)	79	-1.79037e-07	-2.03035e-07	-1.55038e-07	-14.6224	-0.452534	2.22045e-16	4.04217e-16	TRUE
Anterior midbody (CC 4)	80	-1.79342e-07	-2.02555e-07	-1.56129e-07	-15.1428	-0.472987	2.22045e-16	4.04217e-16	TRUE
Anterior midbody (CC 4)	81	-1.806e-07	-2.02163e-07	-1.59037e-07	-16.4156	-0.516324	2.22045e-16	4.04217e-16	TRUE
Anterior midbody (CC 4)	82	-1.827e-07	-2.02238e-07	-1.63161e-07	-18.3276	-0.577079	2.22045e-16	4.04217e-16	TRUE
Anterior midbody (CC 4)	83	-1.8543e-07	-2.03313e-07	-1.67546e-07	-20.3226	-0.637725	2.22045e-16	4.04217e-16	TRUE
Anterior midbody (CC 4)	84	-1.88562e-07	-2.0589e-07	-1.71234e-07	-21.3285	-0.667101	2.22045e-16	4.04217e-16	TRUE
Anterior midbody (CC 4)	85	-1.91868e-07	-2.1e-07	-1.73737e-07	-20.7409	-0.648826	2.22045e-16	4.04217e-16	TRUE
Anterior midbody (CC 4)	86	-1.9512e-07	-2.14982e-07	-1.75259e-07	-19.255	-0.602938	2.22045e-16	4.04217e-16	TRUE
Anterior midbody (CC 4)	87	-1.98094e-07	-2.19843e-07	-1.76345e-07	-17.852	-0.557736	2.22045e-16	4.04217e-16	TRUE
Anterior midbody (CC 4)	88	-2.00713e-07	-2.23932e-07	-1.77494e-07	-16.9432	-0.52786	2.22045e-16	4.04217e-16	TRUE
Anterior midbody (CC 4)	89	-2.03089e-07	-2.27168e-07	-1.7901e-07	-16.531	-0.514814	2.22045e-16	4.04217e-16	TRUE
Anterior midbody (CC 4)	90	-2.05344e-07	-2.29653e-07	-1.81035e-07	-16.5567	-0.516219	2.22045e-16	4.04217e-16	TRUE
Anterior midbody (CC 4)	91	-2.07602e-07	-2.31576e-07	-1.83627e-07	-16.9722	-0.530138	2.22045e-16	4.04217e-16	TRUE
Anterior midbody (CC 4)	92	-2.09985e-07	-2.33192e-07	-1.86778e-07	-17.7348	-0.554825	2.22045e-16	4.04217e-16	TRUE
Anterior midbody (CC 4)	93	-2.12593e-07	-2.34793e-07	-1.90393e-07	-18.7695	-0.587525	2.22045e-16	4.04217e-16	TRUE
Anterior midbody (CC 4)	94	-2.15289e-07	-2.36514e-07	-1.94065e-07	-19.8813	-0.622182	2.22045e-16	4.04217e-16	TRUE
Anterior midbody (CC 4)	95	-2.17799e-07	-2.38393e-07	-1.97205e-07	-20.7287	-0.648467	2.22045e-16	4.04217e-16	TRUE
Anterior midbody (CC 4)	96	-2.19846e-07	-2.4044e-07	-1.99251e-07	-20.9232	-0.654457	2.22045e-16	4.04217e-16	TRUE
Anterior midbody (CC 4)	97	-2.21154e-07	-2.42541e-07	-1.99767e-07	-20.2675	-0.633723	2.22045e-16	4.04217e-16	TRUE
Anterior midbody (CC 4)	98	-2.21447e-07	-2.44396e-07	-1.98499e-07	-18.9134	-0.590476	2.22045e-16	4.04217e-16	TRUE
Posterior midbody (CC 5)	1	-2.24151e-07	-2.80006e-07	-1.68296e-07	-7.86564	-0.240897	3.77476e-15	6.68542e-15	TRUE
Posterior midbody (CC 5)	2	-2.04096e-07	-2.49504e-07	-1.58689e-07	-8.80976	-0.271322	2.22045e-16	4.04217e-16	TRUE
Posterior midbody (CC 5)	3	-1.84434e-07	-2.20465e-07	-1.48402e-07	-10.0327	-0.31092	2.22045e-16	4.04217e-16	TRUE
Posterior midbody (CC 5)	4	-1.65913e-07	-1.9459e-07	-1.37237e-07	-11.34	-0.353404	2.22045e-16	4.04217e-16	TRUE
Posterior midbody (CC 5)	5	-1.49272e-07	-1.73833e-07	-1.24711e-07	-11.9122	-0.372554	2.22045e-16	4.04217e-16	TRUE
Posterior midbody (CC 5)	6	-1.3528e-07	-1.59442e-07	-1.11117e-07	-10.9736	-0.343168	2.22045e-16	4.04217e-16	TRUE
Posterior midbody (CC 5)	7	-1.2472e-07	-1.50951e-07	-9.84898e-08	-9.31939	-0.290574	2.22045e-16	4.04217e-16	TRUE
Posterior midbody (CC 5)	8	-1.18303e-07	-1.47153e-07	-8.94516e-08	-8.03694	-0.249375	8.88178e-16	1.60692e-15	TRUE
Posterior midbody (CC 5)	9	-1.16692e-07	-1.47375e-07	-8.60097e-08	-7.45428	-0.22977	9.03722e-14	1.55832e-13	TRUE
Posterior midbody (CC 5)	10	-1.20506e-07	-1.51597e-07	-8.94156e-08	-7.59686	-0.232422	3.04201e-14	5.30772e-14	TRUE
Posterior midbody (CC 5)	11	-1.30141e-07	-1.60244e-07	-1.00037e-07	-8.47326	-0.258202	2.22045e-16	4.04217e-16	TRUE
Posterior midbody (CC 5)	12	-1.45733e-07	-1.74323e-07	-1.17144e-07	-9.99096	-0.307045	2.22045e-16	4.04217e-16	TRUE
Posterior midbody (CC 5)	13	-1.67123e-07	-1.95653e-07	-1.38593e-07	-11.4813	-0.360264	2.22045e-16	4.04217e-16	TRUE
Posterior midbody (CC 5)	14	-1.9391e-07	-2.2603e-07	-1.6179e-07	-11.8327	-0.375301	2.22045e-16	4.04217e-16	TRUE
Posterior midbody (CC 5)	15	-2.25378e-07	-2.651e-07	-1.85656e-07	-11.1207	-0.351473	2.22045e-16	4.04217e-16	TRUE
Posterior midbody (CC 5)	16	-2.60641e-07	-3.10502e-07	-2.1078e-07	-10.2456	-0.321823	2.22045e-16	4.04217e-16	TRUE
Posterior midbody (CC 5)	17	-2.98674e-07	-3.59453e-07	-2.37895e-07	-9.63162	-0.301123	2.22045e-16	4.04217e-16	TRUE
Posterior midbody (CC 5)	18	-3.38471e-07	-4.09545e-07	-2.67397e-07	-9.33399	-0.290709	2.22045e-16	4.04217e-16	TRUE
Posterior midbody (CC 5)	19	-3.79039e-07	-4.58797e-07	-2.99282e-07	-9.31473	-0.289019	2.22045e-16	4.04217e-16	TRUE
Posterior midbody (CC 5)	20	-4.19355e-07	-5.05697e-07	-3.33014e-07	-9.51962	-0.294351	2.22045e-16	4.04217e-16	TRUE
Posterior midbody (CC 5)	21	-4.5842e-07	-5.49489e-07	-3.67351e-07	-9.86616	-0.304654	2.22045e-16	4.04217e-16	TRUE
Posterior midbody (CC 5)	22	-4.95291e-07	-5.90552e-07	-4.0003e-07	-10.1907	-0.315905	2.22045e-16	4.04217e-16	TRUE
Posterior midbody (CC 5)	23	-5.29021e-07	-6.30527e-07	-4.27515e-07	-10.215	-0.319777	2.22045e-16	4.04217e-16	TRUE
Posterior midbody (CC 5)	24	-5.5863e-07	-6.71502e-07	-4.45758e-07	-9.70053	-0.305889	2.22045e-16	4.04217e-16	TRUE
Posterior midbody (CC 5)	25	-5.83003e-07	-7.14165e-07	-4.51842e-07	-8.71209	-0.274794	2.22045e-16	4.04217e-16	TRUE
Posterior midbody (CC 5)	26	-6.00998e-07	-7.56868e-07	-4.45129e-07	-7.55732	-0.237624	4.10783e-14	7.14616e-14	TRUE
Posterior midbody (CC 5)	27	-6.1152e-07	-7.96328e-07	-4.26713e-07	-6.48556	-0.203249	8.84033e-11	1.46426e-10	TRUE
Posterior midbody (CC 5)	28	-6.13432e-07	-8.28641e-07	-3.98223e-07	-5.58678	-0.174596	2.31315e-08	3.61737e-08	TRUE
Posterior midbody (CC 5)	29	-6.05544e-07	-8.49834e-07	-3.61255e-07	-4.85844	-0.151414	1.18314e-06	1.76123e-06	TRUE
Posterior midbody (CC 5)	30	-5.8669e-07	-8.56155e-07	-3.17224e-07	-4.26738	-0.13255	1.9778e-05	2.83646e-05	TRUE
Posterior midbody (CC 5)	31	-5.55796e-07	-8.44223e-07	-2.6737e-07	-3.77691	-0.116821	0.000158788	0.00021563	TRUE
Posterior midbody (CC 5)	32	-5.12064e-07	-8.11352e-07	-2.12776e-07	-3.35345	-0.103233	0.00079812	0.00104056	TRUE
Posterior midbody (CC 5)	33	-4.55163e-07	-7.56012e-07	-1.54313e-07	-2.96533	-0.09096	0.00302354	0.00385649	TRUE
Posterior midbody (CC 5)	34	-3.85437e-07	-6.78319e-07	-9.25552e-08	-2.57939	-0.0791865	0.00989749	0.012252	TRUE
Posterior midbody (CC 5)	35	-3.04295e-07	-5.8093e-07	-2.76601e-08	-2.15598	-0.0664818	0.0310856	0.0373027	TRUE
Posterior midbody (CC 5)	36	-2.13967e-07	-4.68669e-07	4.07344e-08	-1.64654	-0.0510247	0.0996532	0.114445	FALSE
Posterior midbody (CC 5)	37	-1.17426e-07	-3.48439e-07	1.13586e-07	-0.99629	-0.031009	0.319109	0.350068	FALSE
Posterior midbody (CC 5)	38	-1.79913e-08	-2.28359e-07	1.92376e-07	-0.167625	-0.00523423	0.866878	0.878835	FALSE
Posterior midbody (CC 5)	39	8.07521e-08	-1.16804e-07	2.78308e-07	0.801161	0.0250622	0.423039	0.45558	FALSE
Posterior midbody (CC 5)	40	1.75175e-07	-2.01279e-08	3.70479e-07	1.758	0.0549795	0.078747	0.0911481	FALSE
Posterior midbody (CC 5)	41	2.61677e-07	5.92289e-08	4.64126e-07	2.53342	0.0790114	0.0112954	0.0138658	TRUE
Posterior midbody (CC 5)	42	3.36891e-07	1.22285e-07	5.51498e-07	3.07683	0.0954994	0.00209217	0.00268602	TRUE
Posterior midbody (CC 5)	43	3.97866e-07	1.71216e-07	6.24516e-07	3.44062	0.106209	0.000580387	0.000763462	TRUE
Posterior midbody (CC 5)	44	4.42501e-07	2.07924e-07	6.77079e-07	3.69729	0.11373	0.000217911	0.000291871	TRUE
Posterior midbody (CC 5)	45	4.69677e-07	2.33387e-07	7.05968e-07	3.89592	0.120042	9.78274e-05	0.000134085	TRUE
Posterior midbody (CC 5)	46	4.79355e-07	2.47695e-07	7.11015e-07	4.05567	0.125526	4.99906e-05	6.96552e-05	TRUE
Posterior midbody (CC 5)	47	4.72617e-07	2.50359e-07	6.94876e-07	4.1678	0.129582	3.07551e-05	4.34712e-05	TRUE
Posterior midbody (CC 5)	48	4.51267e-07	2.40512e-07	6.62021e-07	4.19675	0.130926	2.70778e-05	3.84583e-05	TRUE
Posterior midbody (CC 5)	49	4.17719e-07	2.17456e-07	6.17982e-07	4.08827	0.127801	4.34597e-05	6.08436e-05	TRUE
Posterior midbody (CC 5)	50	3.74557e-07	1.81142e-07	5.67973e-07	3.79562	0.118721	0.000147275	0.000200458	TRUE
Posterior midbody (CC 5)	51	3.24414e-07	1.33076e-07	5.15752e-07	3.32318	0.103832	0.000889961	0.00115518	TRUE
Posterior midbody (CC 5)	52	2.69861e-07	7.67786e-08	4.62944e-07	2.73939	0.0853311	0.00615537	0.00770076	TRUE
Posterior midbody (CC 5)	53	2.1332e-07	1.72215e-08	4.09419e-07	2.13213	0.0660935	0.0329963	0.039515	TRUE
Posterior midbody (CC 5)	54	1.56723e-07	-4.07089e-08	3.54156e-07	1.55586	0.047975	0.11974	0.136713	FALSE
Posterior midbody (CC 5)	55	1.01634e-07	-9.32483e-08	2.96517e-07	1.02217	0.0314399	0.3067	0.337715	FALSE
Posterior midbody (CC 5)	56	4.91659e-08	-1.38728e-07	2.3706e-07	0.51287	0.0158266	0.608042	0.637306	FALSE
Posterior midbody (CC 5)	57	2.05298e-10	-1.77734e-07	1.78145e-07	0.00226135	7.01819e-05	0.998196	0.999379	FALSE
Posterior midbody (CC 5)	58	-4.46049e-08	-2.13063e-07	1.23853e-07	-0.518975	-0.0161896	0.603778	0.635101	FALSE
Posterior midbody (CC 5)	59	-8.5206e-08	-2.49222e-07	7.88097e-08	-1.01822	-0.0318545	0.308575	0.339144	FALSE
Posterior midbody (CC 5)	60	-1.21798e-07	-2.90147e-07	4.65505e-08	-1.41804	-0.0443652	0.15618	0.176944	FALSE
Posterior midbody (CC 5)	61	-1.54659e-07	-3.36676e-07	2.73573e-08	-1.66541	-0.0519948	0.0958311	0.110271	FALSE
Posterior midbody (CC 5)	62	-1.84074e-07	-3.86207e-07	1.80597e-08	-1.78488	-0.0555309	0.0742803	0.0863179	FALSE
Posterior midbody (CC 5)	63	-2.10304e-07	-4.34564e-07	1.39556e-08	-1.83803	-0.0569251	0.0660579	0.0772208	FALSE
Posterior midbody (CC 5)	64	-2.33466e-07	-4.77612e-07	1.06796e-08	-1.87426	-0.0577501	0.060894	0.0718989	FALSE
Posterior midbody (CC 5)	65	-2.53521e-07	-5.11878e-07	4.83564e-09	-1.92331	-0.0589882	0.0544405	0.0645384	FALSE
Posterior midbody (CC 5)	66	-2.70167e-07	-5.34808e-07	-5.52648e-09	-2.00093	-0.0613131	0.0453999	0.0540387	FALSE
Posterior midbody (CC 5)	67	-2.83364e-07	-5.45287e-07	-2.14414e-08	-2.12045	-0.0652137	0.0339682	0.0405962	TRUE
Posterior midbody (CC 5)	68	-2.93556e-07	-5.43998e-07	-4.31135e-08	-2.29741	-0.0710032	0.0215952	0.0261276	TRUE
Posterior midbody (CC 5)	69	-3.01028e-07	-5.3232e-07	-6.97368e-08	-2.55096	-0.079187	0.0107427	0.0132148	TRUE
Posterior midbody (CC 5)	70	-3.05901e-07	-5.12061e-07	-9.974e-08	-2.90824	-0.0905995	0.00363466	0.00460599	TRUE
Posterior midbody (CC 5)	71	-3.08167e-07	-4.85273e-07	-1.31061e-07	-3.41043	-0.106576	0.000648614	0.00084941	TRUE
Posterior midbody (CC 5)	72	-3.07797e-07	-4.54236e-07	-1.61358e-07	-4.11969	-0.129201	3.79375e-05	5.33667e-05	TRUE
Posterior midbody (CC 5)	73	-3.04785e-07	-4.21538e-07	-1.88033e-07	-5.11662	-0.161311	3.1106e-07	4.72618e-07	TRUE
Posterior midbody (CC 5)	74	-2.99132e-07	-3.90107e-07	-2.08157e-07	-6.44459	-0.204573	1.1591e-10	1.90911e-10	TRUE
Posterior midbody (CC 5)	75	-2.9089e-07	-3.63126e-07	-2.18653e-07	-7.89276	-0.251068	2.88658e-15	5.15899e-15	TRUE
Posterior midbody (CC 5)	76	-2.80467e-07	-3.42941e-07	-2.17994e-07	-8.79915	-0.275788	2.22045e-16	4.04217e-16	TRUE
Posterior midbody (CC 5)	77	-2.68331e-07	-3.2834e-07	-2.08321e-07	-8.76408	-0.269126	2.22045e-16	4.04217e-16	TRUE
Posterior midbody (CC 5)	78	-2.54693e-07	-3.1503e-07	-1.94355e-07	-8.2734	-0.25268	2.22045e-16	4.04217e-16	TRUE
Posterior midbody (CC 5)	79	-2.39733e-07	-2.99512e-07	-1.79953e-07	-7.86017	-0.241109	3.77476e-15	6.68542e-15	TRUE
Posterior midbody (CC 5)	80	-2.2367e-07	-2.8042e-07	-1.66921e-07	-7.72505	-0.238548	1.11022e-14	1.94869e-14	TRUE
Posterior midbody (CC 5)	81	-2.06966e-07	-2.58029e-07	-1.55903e-07	-7.94417	-0.246822	1.9984e-15	3.59346e-15	TRUE
Posterior midbody (CC 5)	82	-1.90203e-07	-2.335e-07	-1.46906e-07	-8.61029	-0.269037	2.22045e-16	4.04217e-16	TRUE
Posterior midbody (CC 5)	83	-1.73907e-07	-2.08404e-07	-1.3941e-07	-9.88075	-0.310866	2.22045e-16	4.04217e-16	TRUE
Posterior midbody (CC 5)	84	-1.58613e-07	-1.84785e-07	-1.32441e-07	-11.8783	-0.377165	2.22045e-16	4.04217e-16	TRUE
Posterior midbody (CC 5)	85	-1.44877e-07	-1.65342e-07	-1.24412e-07	-13.8752	-0.441112	2.22045e-16	4.04217e-16	TRUE
Posterior midbody (CC 5)	86	-1.33081e-07	-1.52365e-07	-1.13798e-07	-13.5266	-0.418131	2.22045e-16	4.04217e-16	TRUE
Posterior midbody (CC 5)	87	-1.23454e-07	-1.44982e-07	-1.01925e-07	-11.2393	-0.33774	2.22045e-16	4.04217e-16	TRUE
Posterior midbody (CC 5)	88	-1.16101e-07	-1.40408e-07	-9.17951e-08	-9.36216	-0.28077	2.22045e-16	4.04217e-16	TRUE
Posterior midbody (CC 5)	89	-1.11103e-07	-1.36967e-07	-8.52393e-08	-8.41963	-0.255156	2.22045e-16	4.04217e-16	TRUE
Posterior midbody (CC 5)	90	-1.08548e-07	-1.34242e-07	-8.28532e-08	-8.28009	-0.253816	2.22045e-16	4.04217e-16	TRUE
Posterior midbody (CC 5)	91	-1.08332e-07	-1.32299e-07	-8.43657e-08	-8.85949	-0.274031	2.22045e-16	4.04217e-16	TRUE
Posterior midbody (CC 5)	92	-1.10162e-07	-1.3157e-07	-8.8754e-08	-10.0858	-0.313993	2.22045e-16	4.04217e-16	TRUE
Posterior midbody (CC 5)	93	-1.13741e-07	-1.33216e-07	-9.42665e-08	-11.4473	-0.357878	2.22045e-16	4.04217e-16	TRUE
Posterior midbody (CC 5)	94	-1.18761e-07	-1.39003e-07	-9.85195e-08	-11.4996	-0.359644	2.22045e-16	4.04217e-16	TRUE
Posterior midbody (CC 5)	95	-1.2487e-07	-1.49665e-07	-1.00075e-07	-9.87092	-0.307506	2.22045e-16	4.04217e-16	TRUE
Posterior midbody (CC 5)	96	-1.31725e-07	-1.64019e-07	-9.94314e-08	-7.9948	-0.247683	1.33227e-15	2.40299e-15	TRUE
Posterior midbody (CC 5)	97	-1.39008e-07	-1.80483e-07	-9.75326e-08	-6.56911	-0.202315	5.06177e-11	8.40769e-11	TRUE
Posterior midbody (CC 5)	98	-1.46418e-07	-1.9792e-07	-9.4916e-08	-5.57219	-0.170719	2.51556e-08	3.92347e-08	TRUE
Isthmus (CC 6)	1	-1.97462e-07	-2.25844e-07	-1.6908e-07	-13.6364	-0.424891	2.22045e-16	4.04217e-16	TRUE
Isthmus (CC 6)	2	-2.09034e-07	-2.3736e-07	-1.80708e-07	-14.4641	-0.451861	2.22045e-16	4.04217e-16	TRUE
Isthmus (CC 6)	3	-2.2017e-07	-2.49005e-07	-1.91334e-07	-14.9653	-0.468024	2.22045e-16	4.04217e-16	TRUE
Isthmus (CC 6)	4	-2.3084e-07	-2.6069e-07	-2.0099e-07	-15.1573	-0.474211	2.22045e-16	4.04217e-16	TRUE
Isthmus (CC 6)	5	-2.41016e-07	-2.7224e-07	-2.09791e-07	-15.1288	-0.473363	2.22045e-16	4.04217e-16	TRUE
Isthmus (CC 6)	6	-2.50667e-07	-2.8344e-07	-2.17893e-07	-14.991	-0.468958	2.22045e-16	4.04217e-16	TRUE
Isthmus (CC 6)	7	-2.59763e-07	-2.94073e-07	-2.25454e-07	-14.8396	-0.463905	2.22045e-16	4.04217e-16	TRUE
Isthmus (CC 6)	8	-2.68248e-07	-3.03926e-07	-2.3257e-07	-14.7365	-0.460149	2.22045e-16	4.04217e-16	TRUE
Isthmus (CC 6)	9	-2.76014e-07	-3.12797e-07	-2.39232e-07	-14.7079	-0.458725	2.22045e-16	4.04217e-16	TRUE
Isthmus (CC 6)	10	-2.82951e-07	-3.20532e-07	-2.4537e-07	-14.757	-0.459975	2.22045e-16	4.04217e-16	TRUE
Isthmus (CC 6)	11	-2.88948e-07	-3.27043e-07	-2.50854e-07	-14.8666	-0.463539	2.22045e-16	4.04217e-16	TRUE
Isthmus (CC 6)	12	-2.93894e-07	-3.32313e-07	-2.55475e-07	-14.9935	-0.468096	2.22045e-16	4.04217e-16	TRUE
Isthmus (CC 6)	13	-2.97696e-07	-3.36444e-07	-2.58949e-07	-15.0588	-0.470731	2.22045e-16	4.04217e-16	TRUE
Isthmus (CC 6)	14	-3.0056e-07	-3.39931e-07	-2.61188e-07	-14.9626	-0.468141	2.22045e-16	4.04217e-16	TRUE
Isthmus (CC 6)	15	-3.02922e-07	-3.43423e-07	-2.62421e-07	-14.6596	-0.459123	2.22045e-16	4.04217e-16	TRUE
Isthmus (CC 6)	16	-3.0523e-07	-3.47362e-07	-2.63098e-07	-14.1994	-0.445115	2.22045e-16	4.04217e-16	TRUE
Isthmus (CC 6)	17	-3.07927e-07	-3.51983e-07	-2.63872e-07	-13.6995	-0.429472	2.22045e-16	4.04217e-16	TRUE
Isthmus (CC 6)	18	-3.1146e-07	-3.57394e-07	-2.65526e-07	-13.2901	-0.415959	2.22045e-16	4.04217e-16	TRUE
Isthmus (CC 6)	19	-3.16232e-07	-3.63648e-07	-2.68816e-07	-13.0718	-0.407658	2.22045e-16	4.04217e-16	TRUE
Isthmus (CC 6)	20	-3.22416e-07	-3.70708e-07	-2.74125e-07	-13.0858	-0.406467	2.22045e-16	4.04217e-16	TRUE
Isthmus (CC 6)	21	-3.30101e-07	-3.78622e-07	-2.81581e-07	-13.3345	-0.41333	2.22045e-16	4.04217e-16	TRUE
Isthmus (CC 6)	22	-3.39377e-07	-3.87646e-07	-2.91107e-07	-13.7804	-0.427813	2.22045e-16	4.04217e-16	TRUE
Isthmus (CC 6)	23	-3.50331e-07	-3.98345e-07	-3.02318e-07	-14.3011	-0.446102	2.22045e-16	4.04217e-16	TRUE
Isthmus (CC 6)	24	-3.63053e-07	-4.11697e-07	-3.1441e-07	-14.6287	-0.45783	2.22045e-16	4.04217e-16	TRUE
Isthmus (CC 6)	25	-3.77247e-07	-4.28624e-07	-3.2587e-07	-14.3917	-0.450813	2.22045e-16	4.04217e-16	TRUE
Isthmus (CC 6)	26	-3.917e-07	-4.48672e-07	-3.34728e-07	-13.4756	-0.422624	2.22045e-16	4.04217e-16	TRUE
Isthmus (CC 6)	27	-4.05068e-07	-4.7025e-07	-3.39886e-07	-12.1802	-0.382652	2.22045e-16	4.04217e-16	TRUE
Isthmus (CC 6)	28	-4.16006e-07	-4.91079e-07	-3.40934e-07	-10.8612	-0.341428	2.22045e-16	4.04217e-16	TRUE
Isthmus (CC 6)	29	-4.2317e-07	-5.08682e-07	-3.37657e-07	-9.69931	-0.304346	2.22045e-16	4.04217e-16	TRUE
Isthmus (CC 6)	30	-4.25233e-07	-5.20677e-07	-3.29789e-07	-8.73242	-0.272631	2.22045e-16	4.04217e-16	TRUE
Isthmus (CC 6)	31	-4.21406e-07	-5.25569e-07	-3.17242e-07	-7.92942	-0.245934	2.22045e-15	3.98056e-15	TRUE
Isthmus (CC 6)	32	-4.11472e-07	-5.22812e-07	-3.00132e-07	-7.24343	-0.223541	4.37428e-13	7.47696e-13	TRUE
Isthmus (CC 6)	33	-3.95245e-07	-5.12007e-07	-2.78484e-07	-6.63474	-0.204539	3.25082e-11	5.43035e-11	TRUE
Isthmus (CC 6)	34	-3.72539e-07	-4.92848e-07	-2.52231e-07	-6.06919	-0.187894	1.2856e-09	2.07105e-09	TRUE
Isthmus (CC 6)	35	-3.43168e-07	-4.65143e-07	-2.21193e-07	-5.51432	-0.171788	3.50137e-08	5.41792e-08	TRUE
Isthmus (CC 6)	36	-3.07128e-07	-4.29079e-07	-1.85177e-07	-4.93617	-0.154355	7.96729e-07	1.19815e-06	TRUE
Isthmus (CC 6)	37	-2.65951e-07	-3.86906e-07	-1.44995e-07	-4.30955	-0.134916	1.63589e-05	2.36922e-05	TRUE
Isthmus (CC 6)	38	-2.21922e-07	-3.41724e-07	-1.0212e-07	-3.63072	-0.113665	0.000282635	0.000377703	TRUE
Isthmus (CC 6)	39	-1.77334e-07	-2.96377e-07	-5.82912e-08	-2.91974	-0.0913851	0.00350318	0.00444896	TRUE
Isthmus (CC 6)	40	-1.3448e-07	-2.53348e-07	-1.56117e-08	-2.21742	-0.0693751	0.0265945	0.0319786	TRUE
Isthmus (CC 6)	41	-9.56509e-08	-2.14724e-07	2.34222e-08	-1.57446	-0.0491937	0.115381	0.131993	FALSE
Isthmus (CC 6)	42	-6.27542e-08	-1.81926e-07	5.64179e-08	-1.03211	-0.032146	0.302022	0.333814	FALSE
Isthmus (CC 6)	43	-3.64029e-08	-1.55129e-07	8.23232e-08	-0.600961	-0.0186433	0.547866	0.580442	FALSE
Isthmus (CC 6)	44	-1.69393e-08	-1.34339e-07	1.0046e-07	-0.282803	-0.008754	0.777328	0.799071	FALSE
Isthmus (CC 6)	45	-4.70561e-09	-1.1965e-07	1.10239e-07	-0.0802389	-0.00248913	0.936047	0.945697	FALSE
Isthmus (CC 6)	46	-4.41942e-11	-1.1125e-07	1.11162e-07	-0.000778922	-2.42834e-05	0.999379	0.999379	FALSE
Isthmus (CC 6)	47	-3.28125e-09	-1.09431e-07	1.02869e-07	-0.0605866	-0.00189644	0.951688	0.95985	FALSE
Isthmus (CC 6)	48	-1.39024e-08	-1.14007e-07	8.62024e-08	-0.272201	-0.00852893	0.785468	0.80603	FALSE
Isthmus (CC 6)	49	-3.01564e-08	-1.23974e-07	6.36614e-08	-0.630014	-0.019722	0.528685	0.561132	FALSE
Isthmus (CC 6)	50	-5.01933e-08	-1.38238e-07	3.78519e-08	-1.11737	-0.0349311	0.263837	0.293818	FALSE
Isthmus (CC 6)	51	-7.2163e-08	-1.55554e-07	1.12282e-08	-1.6961	-0.0530014	0.0898678	0.103612	FALSE
Isthmus (CC 6)	52	-9.42153e-08	-1.74384e-07	-1.40463e-08	-2.30341	-0.0720502	0.0212558	0.02577	TRUE
Isthmus (CC 6)	53	-1.14579e-07	-1.92909e-07	-3.62485e-08	-2.86702	-0.0898171	0.00414354	0.00523957	TRUE
Isthmus (CC 6)	54	-1.3246e-07	-2.1e-07	-5.49196e-08	-3.34821	-0.104941	0.000813343	0.00105807	TRUE
Isthmus (CC 6)	55	-1.47732e-07	-2.25229e-07	-7.02339e-08	-3.73629	-0.11705	0.000186755	0.000253023	TRUE
Isthmus (CC 6)	56	-1.60279e-07	-2.3834e-07	-8.22175e-08	-4.02436	-0.126014	5.71304e-05	7.94153e-05	TRUE
Isthmus (CC 6)	57	-1.69986e-07	-2.49225e-07	-9.07471e-08	-4.20465	-0.13157	2.61485e-05	3.72283e-05	TRUE
Isthmus (CC 6)	58	-1.76739e-07	-2.57901e-07	-9.55777e-08	-4.26814	-0.133396	1.97112e-05	2.83379e-05	TRUE
Isthmus (CC 6)	59	-1.80586e-07	-2.64597e-07	-9.6574e-08	-4.21308	-0.131575	2.51908e-05	3.60395e-05	TRUE
Isthmus (CC 6)	60	-1.82346e-07	-2.70127e-07	-9.45636e-08	-4.07142	-0.127196	4.67267e-05	6.5262e-05	TRUE
Isthmus (CC 6)	61	-1.83071e-07	-2.75247e-07	-9.08952e-08	-3.89277	-0.121754	9.91069e-05	0.000135523	TRUE
Isthmus (CC 6)	62	-1.83814e-07	-2.80453e-07	-8.71752e-08	-3.72806	-0.116702	0.000192961	0.000259636	TRUE
Isthmus (CC 6)	63	-1.85626e-07	-2.86064e-07	-8.51884e-08	-3.62241	-0.113293	0.000291871	0.000389161	TRUE
Isthmus (CC 6)	64	-1.89557e-07	-2.92311e-07	-8.68025e-08	-3.61573	-0.112606	0.000299505	0.000398436	TRUE
Isthmus (CC 6)	65	-1.96243e-07	-2.99244e-07	-9.3241e-08	-3.73427	-0.115491	0.000188262	0.000254478	TRUE
Isthmus (CC 6)	66	-2.05491e-07	-3.06648e-07	-1.04333e-07	-3.98151	-0.122611	6.84778e-05	9.49644e-05	TRUE
Isthmus (CC 6)	67	-2.17007e-07	-3.14358e-07	-1.19655e-07	-4.36904	-0.134747	1.24796e-05	1.82084e-05	TRUE
Isthmus (CC 6)	68	-2.30496e-07	-3.22282e-07	-1.38711e-07	-4.92207	-0.152622	8.5635e-07	1.28126e-06	TRUE
Isthmus (CC 6)	69	-2.45666e-07	-3.30403e-07	-1.60929e-07	-5.68237	-0.177371	1.32843e-08	2.09978e-08	TRUE
Isthmus (CC 6)	70	-2.62205e-07	-3.38801e-07	-1.85609e-07	-6.7095	-0.21043	1.95295e-11	3.28095e-11	TRUE
Isthmus (CC 6)	71	-2.79461e-07	-3.47543e-07	-2.1138e-07	-8.04544	-0.252703	8.88178e-16	1.60692e-15	TRUE
Isthmus (CC 6)	72	-2.96468e-07	-3.56657e-07	-2.3628e-07	-9.65432	-0.302986	2.22045e-16	4.04217e-16	TRUE
Isthmus (CC 6)	73	-3.12247e-07	-3.66148e-07	-2.58345e-07	-11.3541	-0.355752	2.22045e-16	4.04217e-16	TRUE
Isthmus (CC 6)	74	-3.25818e-07	-3.75722e-07	-2.75914e-07	-12.7966	-0.40048	2.22045e-16	4.04217e-16	TRUE
Isthmus (CC 6)	75	-3.36203e-07	-3.84386e-07	-2.88019e-07	-13.676	-0.427351	2.22045e-16	4.04217e-16	TRUE
Isthmus (CC 6)	76	-3.42549e-07	-3.9048e-07	-2.94618e-07	-14.0075	-0.435754	2.22045e-16	4.04217e-16	TRUE
Isthmus (CC 6)	77	-3.44868e-07	-3.93021e-07	-2.96715e-07	-14.0373	-0.434517	2.22045e-16	4.04217e-16	TRUE
Isthmus (CC 6)	78	-3.43535e-07	-3.91722e-07	-2.95348e-07	-13.9732	-0.432094	2.22045e-16	4.04217e-16	TRUE
Isthmus (CC 6)	79	-3.38924e-07	-3.86608e-07	-2.91239e-07	-13.931	-0.431969	2.22045e-16	4.04217e-16	TRUE
Isthmus (CC 6)	80	-3.31412e-07	-3.77933e-07	-2.84891e-07	-13.9629	-0.435016	2.22045e-16	4.04217e-16	TRUE
Isthmus (CC 6)	81	-3.21374e-07	-3.66098e-07	-2.76651e-07	-14.0841	-0.440754	2.22045e-16	4.04217e-16	TRUE
Isthmus (CC 6)	82	-3.09264e-07	-3.51722e-07	-2.66806e-07	-14.2766	-0.447858	2.22045e-16	4.04217e-16	TRUE
Isthmus (CC 6)	83	-2.9575e-07	-3.35784e-07	-2.55717e-07	-14.4797	-0.454477	2.22045e-16	4.04217e-16	TRUE
Isthmus (CC 6)	84	-2.81542e-07	-3.19315e-07	-2.4377e-07	-14.6092	-0.45826	2.22045e-16	4.04217e-16	TRUE
Isthmus (CC 6)	85	-2.67347e-07	-3.03271e-07	-2.31423e-07	-14.5864	-0.457096	2.22045e-16	4.04217e-16	TRUE
Isthmus (CC 6)	86	-2.53874e-07	-2.88465e-07	-2.19283e-07	-14.3851	-0.450411	2.22045e-16	4.04217e-16	TRUE
Isthmus (CC 6)	87	-2.41821e-07	-2.75514e-07	-2.08128e-07	-14.0674	-0.440118	2.22045e-16	4.04217e-16	TRUE
Isthmus (CC 6)	88	-2.31578e-07	-2.64595e-07	-1.98562e-07	-13.7474	-0.429694	2.22045e-16	4.04217e-16	TRUE
Isthmus (CC 6)	89	-2.23141e-07	-2.55507e-07	-1.90776e-07	-13.5131	-0.422135	2.22045e-16	4.04217e-16	TRUE
Isthmus (CC 6)	90	-2.16482e-07	-2.48105e-07	-1.84859e-07	-13.4177	-0.419189	2.22045e-16	4.04217e-16	TRUE
Isthmus (CC 6)	91	-2.11574e-07	-2.42318e-07	-1.80829e-07	-13.488	-0.421604	2.22045e-16	4.04217e-16	TRUE
Isthmus (CC 6)	92	-2.08387e-07	-2.38133e-07	-1.7864e-07	-13.7306	-0.429423	2.22045e-16	4.04217e-16	TRUE
Isthmus (CC 6)	93	-2.06863e-07	-2.35559e-07	-1.78167e-07	-14.1292	-0.441999	2.22045e-16	4.04217e-16	TRUE
Isthmus (CC 6)	94	-2.06641e-07	-2.34346e-07	-1.78936e-07	-14.6188	-0.457288	2.22045e-16	4.04217e-16	TRUE
Isthmus (CC 6)	95	-2.07181e-07	-2.34087e-07	-1.80275e-07	-15.0924	-0.471981	2.22045e-16	4.04217e-16	TRUE
Isthmus (CC 6)	96	-2.07941e-07	-2.3436e-07	-1.81522e-07	-15.4269	-0.482183	2.22045e-16	4.04217e-16	TRUE
Isthmus (CC 6)	97	-2.08379e-07	-2.34703e-07	-1.82055e-07	-15.5153	-0.484352	2.22045e-16	4.04217e-16	TRUE
Isthmus (CC 6)	98	-2.07955e-07	-2.34588e-07	-1.81322e-07	-15.3039	-0.476491	2.22045e-16	4.04217e-16	TRUE

### Sheet: Table S8
Table S8. Results of linear models examining associations between mean FA and mean MD with age across the seven corpus callosum tracts.
Diffusion metric	Callosal tract	F-value	Adjusted R2	β (mean FA/MD)	SE (mean FA/MD)	t (mean FA/MD)	Cohen's f2 (mean FA/MD)	p-value (mean FA/MD)	FDR corrected p-values (BH)
FA	Rostrum (CC 1)	22.3957	0.0580255	358.221	53.3883	6.70973	0.0423274	3.19888e-11	5.59804e-11
FA	Genu (CC 2)	36.2751	0.0921962	538.668	58.1455	9.26414	0.0815618	1.09811e-19	7.68674e-19
FA	Rostral body (CC 3)	17.9817	0.0466128	264.437	46.7142	5.66074	0.02985	1.94906e-08	2.72868e-08
FA	Anterior midbody (CC 4)	29.4066	0.0756018	481.331	59.4137	8.10135	0.062146	1.51517e-15	5.3031e-15
FA	Posterior midbody (CC 5)	9.06927	0.0227046	136.301	56.3901	2.41711	0.00465615	0.0158159	0.0158159
FA	Isthmus (CC 6)	24.6345	0.0637103	438.591	61.0556	7.18347	0.048656	1.29443e-12	3.02034e-12
FA	Splenium (CC 7)	9.31613	0.0233829	108.718	42.4209	2.56284	0.00535398	0.010522	0.0122756
MD	Rostrum (CC 1)	43.4353	0.108873	-446231	43164.1	-10.338	0.101802	6.52799e-24	2.2848e-23
MD	Genu (CC 2)	44.1895	0.110594	-359621	34431	-10.4447	0.103934	2.36956e-24	1.65869e-23
MD	Rostral body (CC 3)	18.0633	0.0468261	-135440	23837.3	-5.68187	0.0300805	1.72927e-08	2.42098e-08
MD	Anterior midbody (CC 4)	31.183	0.0799515	-238581	28343.5	-8.41749	0.0671674	1.26241e-16	2.20922e-16
MD	Posterior midbody (CC 5)	16.133	0.0417501	-133637	25906.6	-5.15839	0.0246241	2.98192e-07	3.47891e-07
MD	Isthmus (CC 6)	41.9601	0.105487	-354171	34976.1	-10.1261	0.0976323	4.76782e-23	1.11249e-22
MD	Splenium (CC 7)	7.46129	0.0182628	-18082.5	17123.6	-1.056	0.000110704	0.291215	0.291215

### Sheet: Table S9
Table S9. Model comparison between penalised functional regression (PFR) and tract-averaged linear models (LM) for age-related effects on callosal diffusion metrics.
Diffusion metrics	Callosal tract	Cohen f2 - FDR	Cohen f2 - LM	Adjusted R2 - PFR	Adjusted R2 - LM	Delta Adjusted R2	AIC - PFR	AIC - LM	Delta AIC	w (PFR)	w (LM)	Evidence Ratio	Evidence Ratio Interpretation
FA	Rostrum (CC 1)	0.0457689	0.0423274	0.0611254	0.0580255	0.00309997	10648.1	10649	0.841015	0.603605	0.396395	1.52273	Weak support for PFR
FA	Genu (CC 2)	0.153448	0.0815618	0.148773	0.0921962	0.0565771	10551.4	10610.4	59.0256	1	1.52e-13	6565010000000	Very strong support for PFR
FA	Rostral body (CC 3)	0.147266	0.02985	0.144187	0.0466128	0.0975738	10557.3	10661.5	104.24	1	0	Inf	Very strong support for PFR
FA	Anterior midbody (CC 4)	0.231365	0.062146	0.202637	0.0756018	0.127035	10484.3	10629.3	145.052	1	0	Inf	Very strong support for PFR
FA	Posterior midbody (CC 5)	0.0162126	0.00465615	0.0338185	0.0227046	0.0111139	10679.2	10687.4	8.20488	0.983737	0.0162634	60.4878	Strong support for PFR
FA	Isthmus (CC 6)	0.128164	0.048656	0.129696	0.0637103	0.0659853	10575.7	10642.7	66.9281	1	2.89e-15	346431000000000	Very strong support for PFR
FA	Splenium (CC 7)	0.0142802	0.00535398	0.0319777	0.0233829	0.00859474	10680.8	10686.7	5.82504	0.948462	0.0515381	18.4031	Strong support for PFR
MD	Rostrum (CC 1)	0.25448	0.101802	0.217328	0.108873	0.108455	10459.6	10591.1	131.502	1	0	Inf	Very strong support for PFR
MD	Genu (CC 2)	0.294782	0.103934	0.24169	0.110594	0.131096	10426.4	10589.1	162.716	1	0	Inf	Very strong support for PFR
MD	Rostral body (CC 3)	0.442042	0.0300805	0.319128	0.0468261	0.272302	10314.9	10661.3	346.444	1	0	Inf	Very strong support for PFR
MD	Anterior midbody (CC 4)	0.440945	0.0671674	0.31861	0.0799515	0.238659	10315.1	10624.4	309.302	1	0	Inf	Very strong support for PFR
MD	Posterior midbody (CC 5)	0.245683	0.0246241	0.211801	0.0417501	0.170051	10469.3	10666.8	197.557	1	0	Inf	Very strong support for PFR
MD	Isthmus (CC 6)	0.250483	0.0976323	0.214826	0.105487	0.109339	10463.9	10595.1	131.186	1	0	Inf	Very strong support for PFR
MD	Splenium (CC 7)	-0.000819407	0.000110704	0.017349	0.0182628	-0.000913874	10694.1	10692.1	-1.97434	0.271472	0.728528	0.37263	Weak support for LM

### Sheet: Table S10
Table S10. Akaike Information Criterion (AIC) values for penalised functional regression (PFR) models examining the association between along-tract FA patterns and genetic variants within the ROBO1 gene, using spline basis functions (k = 20–60) across the seven corpus callosum tracts.
Callosal tract	Gene	SNP	Chromosome	Position	k	n	AIC
Rostrum (CC 1)	ROBO1	3:78548710:G:A	3	78548710	lf_ps_20	480	-1616.64
Rostrum (CC 1)	ROBO1	3:78548710:G:A	3	78548710	lf_ps_30	480	-1616.63
Rostrum (CC 1)	ROBO1	3:78548710:G:A	3	78548710	lf_ps_40	480	-1616.63
Rostrum (CC 1)	ROBO1	3:78548710:G:A	3	78548710	lf_ps_50	480	-1616.63
Rostrum (CC 1)	ROBO1	3:78548710:G:A	3	78548710	lf_ps_60	480	-1616.63
Rostrum (CC 1)	ROBO1	3:78549348:C:T	3	78549348	lf_ps_20	267	-429.419
Rostrum (CC 1)	ROBO1	3:78549348:C:T	3	78549348	lf_ps_30	267	-429.414
Rostrum (CC 1)	ROBO1	3:78549348:C:T	3	78549348	lf_ps_40	267	-429.412
Rostrum (CC 1)	ROBO1	3:78549348:C:T	3	78549348	lf_ps_50	267	-429.412
Rostrum (CC 1)	ROBO1	3:78549348:C:T	3	78549348	lf_ps_60	267	-429.411
Rostrum (CC 1)	ROBO1	3:78549915:G:A	3	78549915	lf_ps_20	557	-1917.76
Rostrum (CC 1)	ROBO1	3:78549915:G:A	3	78549915	lf_ps_30	557	-1917.77
Rostrum (CC 1)	ROBO1	3:78549915:G:A	3	78549915	lf_ps_40	557	-1917.77
Rostrum (CC 1)	ROBO1	3:78549915:G:A	3	78549915	lf_ps_50	557	-1917.77
Rostrum (CC 1)	ROBO1	3:78549915:G:A	3	78549915	lf_ps_60	557	-1917.76
Rostrum (CC 1)	ROBO1	3:78550277:C:A	3	78550277	lf_ps_20	480	-1616.64
Rostrum (CC 1)	ROBO1	3:78550277:C:A	3	78550277	lf_ps_30	480	-1616.63
Rostrum (CC 1)	ROBO1	3:78550277:C:A	3	78550277	lf_ps_40	480	-1616.63
Rostrum (CC 1)	ROBO1	3:78550277:C:A	3	78550277	lf_ps_50	480	-1616.63
Rostrum (CC 1)	ROBO1	3:78550277:C:A	3	78550277	lf_ps_60	480	-1616.63
Rostrum (CC 1)	ROBO1	3:78550818:C:A	3	78550818	lf_ps_20	267	-429.419
Rostrum (CC 1)	ROBO1	3:78550818:C:A	3	78550818	lf_ps_30	267	-429.414
Rostrum (CC 1)	ROBO1	3:78550818:C:A	3	78550818	lf_ps_40	267	-429.412
Rostrum (CC 1)	ROBO1	3:78550818:C:A	3	78550818	lf_ps_50	267	-429.412
Rostrum (CC 1)	ROBO1	3:78550818:C:A	3	78550818	lf_ps_60	267	-429.411
Rostrum (CC 1)	ROBO1	3:78551497:A:G	3	78551497	lf_ps_20	280	428.407
Rostrum (CC 1)	ROBO1	3:78551497:A:G	3	78551497	lf_ps_30	280	428.426
Rostrum (CC 1)	ROBO1	3:78551497:A:G	3	78551497	lf_ps_40	280	428.432
Rostrum (CC 1)	ROBO1	3:78551497:A:G	3	78551497	lf_ps_50	280	428.434
Rostrum (CC 1)	ROBO1	3:78551497:A:G	3	78551497	lf_ps_60	280	428.436
Rostrum (CC 1)	ROBO1	3:78551628:G:A	3	78551628	lf_ps_20	179	357.112
Rostrum (CC 1)	ROBO1	3:78551628:G:A	3	78551628	lf_ps_30	179	357.112
Rostrum (CC 1)	ROBO1	3:78551628:G:A	3	78551628	lf_ps_40	179	357.112
Rostrum (CC 1)	ROBO1	3:78551628:G:A	3	78551628	lf_ps_50	179	357.112
Rostrum (CC 1)	ROBO1	3:78551628:G:A	3	78551628	lf_ps_60	179	357.112
Rostrum (CC 1)	ROBO1	3:78551907:G:T	3	78551907	lf_ps_20	190	308.58
Rostrum (CC 1)	ROBO1	3:78551907:G:T	3	78551907	lf_ps_30	190	308.58
Rostrum (CC 1)	ROBO1	3:78551907:G:T	3	78551907	lf_ps_40	190	308.58
Rostrum (CC 1)	ROBO1	3:78551907:G:T	3	78551907	lf_ps_50	190	308.58
Rostrum (CC 1)	ROBO1	3:78551907:G:T	3	78551907	lf_ps_60	190	308.58
Rostrum (CC 1)	ROBO1	3:78552232:A:G	3	78552232	lf_ps_20	190	361.09
Rostrum (CC 1)	ROBO1	3:78552232:A:G	3	78552232	lf_ps_30	190	361.09
Rostrum (CC 1)	ROBO1	3:78552232:A:G	3	78552232	lf_ps_40	190	361.09
Rostrum (CC 1)	ROBO1	3:78552232:A:G	3	78552232	lf_ps_50	190	361.09
Rostrum (CC 1)	ROBO1	3:78552232:A:G	3	78552232	lf_ps_60	190	361.09
Rostrum (CC 1)	ROBO1	3:78552454:T:C	3	78552454	lf_ps_20	227	480.318
Rostrum (CC 1)	ROBO1	3:78552454:T:C	3	78552454	lf_ps_30	227	480.318
Rostrum (CC 1)	ROBO1	3:78552454:T:C	3	78552454	lf_ps_40	227	480.318
Rostrum (CC 1)	ROBO1	3:78552454:T:C	3	78552454	lf_ps_50	227	480.318
Rostrum (CC 1)	ROBO1	3:78552454:T:C	3	78552454	lf_ps_60	227	480.318
Rostrum (CC 1)	ROBO1	3:78553149:T:C	3	78553149	lf_ps_20	150	-195.62
Rostrum (CC 1)	ROBO1	3:78553149:T:C	3	78553149	lf_ps_30	150	-195.61
Rostrum (CC 1)	ROBO1	3:78553149:T:C	3	78553149	lf_ps_40	150	-195.607
Rostrum (CC 1)	ROBO1	3:78553149:T:C	3	78553149	lf_ps_50	150	-195.605
Rostrum (CC 1)	ROBO1	3:78553149:T:C	3	78553149	lf_ps_60	150	-195.605
Rostrum (CC 1)	ROBO1	3:78553225:G:A	3	78553225	lf_ps_20	480	-1616.64
Rostrum (CC 1)	ROBO1	3:78553225:G:A	3	78553225	lf_ps_30	480	-1616.63
Rostrum (CC 1)	ROBO1	3:78553225:G:A	3	78553225	lf_ps_40	480	-1616.63
Rostrum (CC 1)	ROBO1	3:78553225:G:A	3	78553225	lf_ps_50	480	-1616.63
Rostrum (CC 1)	ROBO1	3:78553225:G:A	3	78553225	lf_ps_60	480	-1616.63
Rostrum (CC 1)	ROBO1	3:78553434:T:C	3	78553434	lf_ps_20	378	-1175.81
Rostrum (CC 1)	ROBO1	3:78553434:T:C	3	78553434	lf_ps_30	378	-1175.81
Rostrum (CC 1)	ROBO1	3:78553434:T:C	3	78553434	lf_ps_40	378	-1175.81
Rostrum (CC 1)	ROBO1	3:78553434:T:C	3	78553434	lf_ps_50	378	-1175.81
Rostrum (CC 1)	ROBO1	3:78553434:T:C	3	78553434	lf_ps_60	378	-1175.8
Rostrum (CC 1)	ROBO1	3:78553757:G:A	3	78553757	lf_ps_20	267	-536.941
Rostrum (CC 1)	ROBO1	3:78553757:G:A	3	78553757	lf_ps_30	267	-536.941
Rostrum (CC 1)	ROBO1	3:78553757:G:A	3	78553757	lf_ps_40	267	-536.941
Rostrum (CC 1)	ROBO1	3:78553757:G:A	3	78553757	lf_ps_50	267	-536.942
Rostrum (CC 1)	ROBO1	3:78553757:G:A	3	78553757	lf_ps_60	267	-536.941
Rostrum (CC 1)	ROBO1	3:78554086:A:G	3	78554086	lf_ps_20	267	-731.372
Rostrum (CC 1)	ROBO1	3:78554086:A:G	3	78554086	lf_ps_30	267	-731.372
Rostrum (CC 1)	ROBO1	3:78554086:A:G	3	78554086	lf_ps_40	267	-731.373
Rostrum (CC 1)	ROBO1	3:78554086:A:G	3	78554086	lf_ps_50	267	-731.371
Rostrum (CC 1)	ROBO1	3:78554086:A:G	3	78554086	lf_ps_60	267	-731.371
Rostrum (CC 1)	ROBO1	3:78554602:G:T	3	78554602	lf_ps_20	179	74.0181
Rostrum (CC 1)	ROBO1	3:78554602:G:T	3	78554602	lf_ps_30	179	74.0179
Rostrum (CC 1)	ROBO1	3:78554602:G:T	3	78554602	lf_ps_40	179	74.0179
Rostrum (CC 1)	ROBO1	3:78554602:G:T	3	78554602	lf_ps_50	179	74.018
Rostrum (CC 1)	ROBO1	3:78554602:G:T	3	78554602	lf_ps_60	179	74.018
Rostrum (CC 1)	ROBO1	3:78554775:T:C	3	78554775	lf_ps_20	227	209.481
Rostrum (CC 1)	ROBO1	3:78554775:T:C	3	78554775	lf_ps_30	227	209.493
Rostrum (CC 1)	ROBO1	3:78554775:T:C	3	78554775	lf_ps_40	227	209.497
Rostrum (CC 1)	ROBO1	3:78554775:T:C	3	78554775	lf_ps_50	227	209.499
Rostrum (CC 1)	ROBO1	3:78554775:T:C	3	78554775	lf_ps_60	227	209.499
Rostrum (CC 1)	ROBO1	3:78556063:A:G	3	78556063	lf_ps_20	287	-789.494
Rostrum (CC 1)	ROBO1	3:78556063:A:G	3	78556063	lf_ps_30	287	-789.494
Rostrum (CC 1)	ROBO1	3:78556063:A:G	3	78556063	lf_ps_40	287	-789.494
Rostrum (CC 1)	ROBO1	3:78556063:A:G	3	78556063	lf_ps_50	287	-789.494
Rostrum (CC 1)	ROBO1	3:78556063:A:G	3	78556063	lf_ps_60	287	-789.494
Rostrum (CC 1)	ROBO1	3:78556564:A:G	3	78556564	lf_ps_20	378	-889.317
Rostrum (CC 1)	ROBO1	3:78556564:A:G	3	78556564	lf_ps_30	378	-889.306
Rostrum (CC 1)	ROBO1	3:78556564:A:G	3	78556564	lf_ps_40	378	-889.316
Rostrum (CC 1)	ROBO1	3:78556564:A:G	3	78556564	lf_ps_50	378	-889.32
Rostrum (CC 1)	ROBO1	3:78556564:A:G	3	78556564	lf_ps_60	378	-889.301
Rostrum (CC 1)	ROBO1	3:78556643:G:A	3	78556643	lf_ps_20	227	300.418
Rostrum (CC 1)	ROBO1	3:78556643:G:A	3	78556643	lf_ps_30	227	300.418
Rostrum (CC 1)	ROBO1	3:78556643:G:A	3	78556643	lf_ps_40	227	300.418
Rostrum (CC 1)	ROBO1	3:78556643:G:A	3	78556643	lf_ps_50	227	300.417
Rostrum (CC 1)	ROBO1	3:78556643:G:A	3	78556643	lf_ps_60	227	300.417
Rostrum (CC 1)	ROBO1	3:78557056:A:G	3	78557056	lf_ps_20	280	350.448
Rostrum (CC 1)	ROBO1	3:78557056:A:G	3	78557056	lf_ps_30	280	350.448
Rostrum (CC 1)	ROBO1	3:78557056:A:G	3	78557056	lf_ps_40	280	350.448
Rostrum (CC 1)	ROBO1	3:78557056:A:G	3	78557056	lf_ps_50	280	350.448
Rostrum (CC 1)	ROBO1	3:78557056:A:G	3	78557056	lf_ps_60	280	350.448
Rostrum (CC 1)	ROBO1	3:78557348:A:C	3	78557348	lf_ps_20	280	475.023
Rostrum (CC 1)	ROBO1	3:78557348:A:C	3	78557348	lf_ps_30	280	475.03
Rostrum (CC 1)	ROBO1	3:78557348:A:C	3	78557348	lf_ps_40	280	475.032
Rostrum (CC 1)	ROBO1	3:78557348:A:C	3	78557348	lf_ps_50	280	475.033
Rostrum (CC 1)	ROBO1	3:78557348:A:C	3	78557348	lf_ps_60	280	475.034
Rostrum (CC 1)	ROBO1	3:78557519:A:G	3	78557519	lf_ps_20	267	-536.941
Rostrum (CC 1)	ROBO1	3:78557519:A:G	3	78557519	lf_ps_30	267	-536.941
Rostrum (CC 1)	ROBO1	3:78557519:A:G	3	78557519	lf_ps_40	267	-536.941
Rostrum (CC 1)	ROBO1	3:78557519:A:G	3	78557519	lf_ps_50	267	-536.942
Rostrum (CC 1)	ROBO1	3:78557519:A:G	3	78557519	lf_ps_60	267	-536.941
Rostrum (CC 1)	ROBO1	3:78557857:G:A	3	78557857	lf_ps_20	267	-536.941
Rostrum (CC 1)	ROBO1	3:78557857:G:A	3	78557857	lf_ps_30	267	-536.941
Rostrum (CC 1)	ROBO1	3:78557857:G:A	3	78557857	lf_ps_40	267	-536.941
Rostrum (CC 1)	ROBO1	3:78557857:G:A	3	78557857	lf_ps_50	267	-536.942
Rostrum (CC 1)	ROBO1	3:78557857:G:A	3	78557857	lf_ps_60	267	-536.941
Rostrum (CC 1)	ROBO1	3:78558617:C:T	3	78558617	lf_ps_20	378	-1144.12
Rostrum (CC 1)	ROBO1	3:78558617:C:T	3	78558617	lf_ps_30	378	-1144.12
Rostrum (CC 1)	ROBO1	3:78558617:C:T	3	78558617	lf_ps_40	378	-1144.12
Rostrum (CC 1)	ROBO1	3:78558617:C:T	3	78558617	lf_ps_50	378	-1144.12
Rostrum (CC 1)	ROBO1	3:78558617:C:T	3	78558617	lf_ps_60	378	-1144.12
Rostrum (CC 1)	ROBO1	3:78558635:T:C	3	78558635	lf_ps_20	267	-536.941
Rostrum (CC 1)	ROBO1	3:78558635:T:C	3	78558635	lf_ps_30	267	-536.941
Rostrum (CC 1)	ROBO1	3:78558635:T:C	3	78558635	lf_ps_40	267	-536.941
Rostrum (CC 1)	ROBO1	3:78558635:T:C	3	78558635	lf_ps_50	267	-536.942
Rostrum (CC 1)	ROBO1	3:78558635:T:C	3	78558635	lf_ps_60	267	-536.941
Rostrum (CC 1)	ROBO1	3:78559012:A:G	3	78559012	lf_ps_20	179	403.293
Rostrum (CC 1)	ROBO1	3:78559012:A:G	3	78559012	lf_ps_30	179	403.293
Rostrum (CC 1)	ROBO1	3:78559012:A:G	3	78559012	lf_ps_40	179	403.293
Rostrum (CC 1)	ROBO1	3:78559012:A:G	3	78559012	lf_ps_50	179	403.293
Rostrum (CC 1)	ROBO1	3:78559012:A:G	3	78559012	lf_ps_60	179	403.293
Rostrum (CC 1)	ROBO1	3:78559245:C:T	3	78559245	lf_ps_20	301	-861.468
Rostrum (CC 1)	ROBO1	3:78559245:C:T	3	78559245	lf_ps_30	301	-861.468
Rostrum (CC 1)	ROBO1	3:78559245:C:T	3	78559245	lf_ps_40	301	-861.468
Rostrum (CC 1)	ROBO1	3:78559245:C:T	3	78559245	lf_ps_50	301	-861.468
Rostrum (CC 1)	ROBO1	3:78559245:C:T	3	78559245	lf_ps_60	301	-861.469
Rostrum (CC 1)	ROBO1	3:78559608:C:T	3	78559608	lf_ps_20	280	576.897
Rostrum (CC 1)	ROBO1	3:78559608:C:T	3	78559608	lf_ps_30	280	576.897
Rostrum (CC 1)	ROBO1	3:78559608:C:T	3	78559608	lf_ps_40	280	576.897
Rostrum (CC 1)	ROBO1	3:78559608:C:T	3	78559608	lf_ps_50	280	576.897
Rostrum (CC 1)	ROBO1	3:78559608:C:T	3	78559608	lf_ps_60	280	576.897
Rostrum (CC 1)	ROBO1	3:78563957:C:T	3	78563957	lf_ps_20	280	533.646
Rostrum (CC 1)	ROBO1	3:78563957:C:T	3	78563957	lf_ps_30	280	533.646
Rostrum (CC 1)	ROBO1	3:78563957:C:T	3	78563957	lf_ps_40	280	533.645
Rostrum (CC 1)	ROBO1	3:78563957:C:T	3	78563957	lf_ps_50	280	533.645
Rostrum (CC 1)	ROBO1	3:78563957:C:T	3	78563957	lf_ps_60	280	533.645
Rostrum (CC 1)	ROBO1	3:78564357:A:G	3	78564357	lf_ps_20	557	-1554.54
Rostrum (CC 1)	ROBO1	3:78564357:A:G	3	78564357	lf_ps_30	557	-1554.53
Rostrum (CC 1)	ROBO1	3:78564357:A:G	3	78564357	lf_ps_40	557	-1554.53
Rostrum (CC 1)	ROBO1	3:78564357:A:G	3	78564357	lf_ps_50	557	-1554.53
Rostrum (CC 1)	ROBO1	3:78564357:A:G	3	78564357	lf_ps_60	557	-1554.53
Rostrum (CC 1)	ROBO1	3:78564965:G:T	3	78564965	lf_ps_20	378	-889.317
Rostrum (CC 1)	ROBO1	3:78564965:G:T	3	78564965	lf_ps_30	378	-889.306
Rostrum (CC 1)	ROBO1	3:78564965:G:T	3	78564965	lf_ps_40	378	-889.316
Rostrum (CC 1)	ROBO1	3:78564965:G:T	3	78564965	lf_ps_50	378	-889.32
Rostrum (CC 1)	ROBO1	3:78564965:G:T	3	78564965	lf_ps_60	378	-889.301
Rostrum (CC 1)	ROBO1	3:78565472:T:C	3	78565472	lf_ps_20	161	-337.478
Rostrum (CC 1)	ROBO1	3:78565472:T:C	3	78565472	lf_ps_30	161	-337.424
Rostrum (CC 1)	ROBO1	3:78565472:T:C	3	78565472	lf_ps_40	161	-337.407
Rostrum (CC 1)	ROBO1	3:78565472:T:C	3	78565472	lf_ps_50	161	-337.399
Rostrum (CC 1)	ROBO1	3:78565472:T:C	3	78565472	lf_ps_60	161	-337.395
Rostrum (CC 1)	ROBO1	3:78565766:C:T	3	78565766	lf_ps_20	557	-1537.74
Rostrum (CC 1)	ROBO1	3:78565766:C:T	3	78565766	lf_ps_30	557	-1537.73
Rostrum (CC 1)	ROBO1	3:78565766:C:T	3	78565766	lf_ps_40	557	-1537.73
Rostrum (CC 1)	ROBO1	3:78565766:C:T	3	78565766	lf_ps_50	557	-1537.73
Rostrum (CC 1)	ROBO1	3:78565766:C:T	3	78565766	lf_ps_60	557	-1537.73
Rostrum (CC 1)	ROBO1	3:78565986:C:T	3	78565986	lf_ps_20	287	-789.494
Rostrum (CC 1)	ROBO1	3:78565986:C:T	3	78565986	lf_ps_30	287	-789.494
Rostrum (CC 1)	ROBO1	3:78565986:C:T	3	78565986	lf_ps_40	287	-789.494
Rostrum (CC 1)	ROBO1	3:78565986:C:T	3	78565986	lf_ps_50	287	-789.494
Rostrum (CC 1)	ROBO1	3:78565986:C:T	3	78565986	lf_ps_60	287	-789.494
Rostrum (CC 1)	ROBO1	3:78565992:G:A	3	78565992	lf_ps_20	256	-683.023
Rostrum (CC 1)	ROBO1	3:78565992:G:A	3	78565992	lf_ps_30	256	-683.022
Rostrum (CC 1)	ROBO1	3:78565992:G:A	3	78565992	lf_ps_40	256	-683.023
Rostrum (CC 1)	ROBO1	3:78565992:G:A	3	78565992	lf_ps_50	256	-683.023
Rostrum (CC 1)	ROBO1	3:78565992:G:A	3	78565992	lf_ps_60	256	-683.023
Rostrum (CC 1)	ROBO1	3:78566739:C:T	3	78566739	lf_ps_20	301	-914.329
Rostrum (CC 1)	ROBO1	3:78566739:C:T	3	78566739	lf_ps_30	301	-914.328
Rostrum (CC 1)	ROBO1	3:78566739:C:T	3	78566739	lf_ps_40	301	-914.329
Rostrum (CC 1)	ROBO1	3:78566739:C:T	3	78566739	lf_ps_50	301	-914.329
Rostrum (CC 1)	ROBO1	3:78566739:C:T	3	78566739	lf_ps_60	301	-914.329
Rostrum (CC 1)	ROBO1	3:78568430:A:G	3	78568430	lf_ps_20	368	-1106.72
Rostrum (CC 1)	ROBO1	3:78568430:A:G	3	78568430	lf_ps_30	368	-1106.67
Rostrum (CC 1)	ROBO1	3:78568430:A:G	3	78568430	lf_ps_40	368	-1106.66
Rostrum (CC 1)	ROBO1	3:78568430:A:G	3	78568430	lf_ps_50	368	-1106.65
Rostrum (CC 1)	ROBO1	3:78568430:A:G	3	78568430	lf_ps_60	368	-1106.65
Rostrum (CC 1)	ROBO1	3:78568766:G:T	3	78568766	lf_ps_20	378	-1146.2
Rostrum (CC 1)	ROBO1	3:78568766:G:T	3	78568766	lf_ps_30	378	-1146.2
Rostrum (CC 1)	ROBO1	3:78568766:G:T	3	78568766	lf_ps_40	378	-1146.2
Rostrum (CC 1)	ROBO1	3:78568766:G:T	3	78568766	lf_ps_50	378	-1146.2
Rostrum (CC 1)	ROBO1	3:78568766:G:T	3	78568766	lf_ps_60	378	-1146.2
Rostrum (CC 1)	ROBO1	3:78569951:T:C	3	78569951	lf_ps_20	378	-1143.33
Rostrum (CC 1)	ROBO1	3:78569951:T:C	3	78569951	lf_ps_30	378	-1143.33
Rostrum (CC 1)	ROBO1	3:78569951:T:C	3	78569951	lf_ps_40	378	-1143.33
Rostrum (CC 1)	ROBO1	3:78569951:T:C	3	78569951	lf_ps_50	378	-1143.33
Rostrum (CC 1)	ROBO1	3:78569951:T:C	3	78569951	lf_ps_60	378	-1143.33
Rostrum (CC 1)	ROBO1	3:78574815:A:G	3	78574815	lf_ps_20	557	-1917.76
Rostrum (CC 1)	ROBO1	3:78574815:A:G	3	78574815	lf_ps_30	557	-1917.77
Rostrum (CC 1)	ROBO1	3:78574815:A:G	3	78574815	lf_ps_40	557	-1917.77
Rostrum (CC 1)	ROBO1	3:78574815:A:G	3	78574815	lf_ps_50	557	-1917.77
Rostrum (CC 1)	ROBO1	3:78574815:A:G	3	78574815	lf_ps_60	557	-1917.76
Rostrum (CC 1)	ROBO1	3:78575509:T:C	3	78575509	lf_ps_20	557	-1554.54
Rostrum (CC 1)	ROBO1	3:78575509:T:C	3	78575509	lf_ps_30	557	-1554.53
Rostrum (CC 1)	ROBO1	3:78575509:T:C	3	78575509	lf_ps_40	557	-1554.53
Rostrum (CC 1)	ROBO1	3:78575509:T:C	3	78575509	lf_ps_50	557	-1554.53
Rostrum (CC 1)	ROBO1	3:78575509:T:C	3	78575509	lf_ps_60	557	-1554.53
Rostrum (CC 1)	ROBO1	3:78575773:T:C	3	78575773	lf_ps_20	266	-427.519
Rostrum (CC 1)	ROBO1	3:78575773:T:C	3	78575773	lf_ps_30	266	-427.52
Rostrum (CC 1)	ROBO1	3:78575773:T:C	3	78575773	lf_ps_40	266	-427.519
Rostrum (CC 1)	ROBO1	3:78575773:T:C	3	78575773	lf_ps_50	266	-427.52
Rostrum (CC 1)	ROBO1	3:78575773:T:C	3	78575773	lf_ps_60	266	-427.52
Rostrum (CC 1)	ROBO1	3:78578485:A:G	3	78578485	lf_ps_20	227	403.366
Rostrum (CC 1)	ROBO1	3:78578485:A:G	3	78578485	lf_ps_30	227	403.369
Rostrum (CC 1)	ROBO1	3:78578485:A:G	3	78578485	lf_ps_40	227	403.369
Rostrum (CC 1)	ROBO1	3:78578485:A:G	3	78578485	lf_ps_50	227	403.37
Rostrum (CC 1)	ROBO1	3:78578485:A:G	3	78578485	lf_ps_60	227	403.37
Rostrum (CC 1)	ROBO1	3:78578826:G:A	3	78578826	lf_ps_20	256	-683.023
Rostrum (CC 1)	ROBO1	3:78578826:G:A	3	78578826	lf_ps_30	256	-683.022
Rostrum (CC 1)	ROBO1	3:78578826:G:A	3	78578826	lf_ps_40	256	-683.023
Rostrum (CC 1)	ROBO1	3:78578826:G:A	3	78578826	lf_ps_50	256	-683.023
Rostrum (CC 1)	ROBO1	3:78578826:G:A	3	78578826	lf_ps_60	256	-683.023
Rostrum (CC 1)	ROBO1	3:78579417:G:A	3	78579417	lf_ps_20	378	-893.538
Rostrum (CC 1)	ROBO1	3:78579417:G:A	3	78579417	lf_ps_30	378	-893.538
Rostrum (CC 1)	ROBO1	3:78579417:G:A	3	78579417	lf_ps_40	378	-893.538
Rostrum (CC 1)	ROBO1	3:78579417:G:A	3	78579417	lf_ps_50	378	-893.538
Rostrum (CC 1)	ROBO1	3:78579417:G:A	3	78579417	lf_ps_60	378	-893.538
Rostrum (CC 1)	ROBO1	3:78580228:G:A	3	78580228	lf_ps_20	179	376.674
Rostrum (CC 1)	ROBO1	3:78580228:G:A	3	78580228	lf_ps_30	179	376.673
Rostrum (CC 1)	ROBO1	3:78580228:G:A	3	78580228	lf_ps_40	179	376.674
Rostrum (CC 1)	ROBO1	3:78580228:G:A	3	78580228	lf_ps_50	179	376.674
Rostrum (CC 1)	ROBO1	3:78580228:G:A	3	78580228	lf_ps_60	179	376.674
Rostrum (CC 1)	ROBO1	3:78580690:T:C	3	78580690	lf_ps_20	179	348.327
Rostrum (CC 1)	ROBO1	3:78580690:T:C	3	78580690	lf_ps_30	179	348.328
Rostrum (CC 1)	ROBO1	3:78580690:T:C	3	78580690	lf_ps_40	179	348.328
Rostrum (CC 1)	ROBO1	3:78580690:T:C	3	78580690	lf_ps_50	179	348.328
Rostrum (CC 1)	ROBO1	3:78580690:T:C	3	78580690	lf_ps_60	179	348.328
Rostrum (CC 1)	ROBO1	3:78581171:G:T	3	78581171	lf_ps_20	151	-300.95
Rostrum (CC 1)	ROBO1	3:78581171:G:T	3	78581171	lf_ps_30	151	-300.946
Rostrum (CC 1)	ROBO1	3:78581171:G:T	3	78581171	lf_ps_40	151	-300.945
Rostrum (CC 1)	ROBO1	3:78581171:G:T	3	78581171	lf_ps_50	151	-300.945
Rostrum (CC 1)	ROBO1	3:78581171:G:T	3	78581171	lf_ps_60	151	-300.944
Rostrum (CC 1)	ROBO1	3:78581232:A:G	3	78581232	lf_ps_20	546	-1875.21
Rostrum (CC 1)	ROBO1	3:78581232:A:G	3	78581232	lf_ps_30	546	-1875.22
Rostrum (CC 1)	ROBO1	3:78581232:A:G	3	78581232	lf_ps_40	546	-1875.21
Rostrum (CC 1)	ROBO1	3:78581232:A:G	3	78581232	lf_ps_50	546	-1875.21
Rostrum (CC 1)	ROBO1	3:78581232:A:G	3	78581232	lf_ps_60	546	-1875.21
Rostrum (CC 1)	ROBO1	3:78581479:G:A	3	78581479	lf_ps_20	480	-1620.86
Rostrum (CC 1)	ROBO1	3:78581479:G:A	3	78581479	lf_ps_30	480	-1620.86
Rostrum (CC 1)	ROBO1	3:78581479:G:A	3	78581479	lf_ps_40	480	-1620.86
Rostrum (CC 1)	ROBO1	3:78581479:G:A	3	78581479	lf_ps_50	480	-1620.86
Rostrum (CC 1)	ROBO1	3:78581479:G:A	3	78581479	lf_ps_60	480	-1620.86
Rostrum (CC 1)	ROBO1	3:78581687:C:A	3	78581687	lf_ps_20	280	464.176
Rostrum (CC 1)	ROBO1	3:78581687:C:A	3	78581687	lf_ps_30	280	464.181
Rostrum (CC 1)	ROBO1	3:78581687:C:A	3	78581687	lf_ps_40	280	464.182
Rostrum (CC 1)	ROBO1	3:78581687:C:A	3	78581687	lf_ps_50	280	464.183
Rostrum (CC 1)	ROBO1	3:78581687:C:A	3	78581687	lf_ps_60	280	464.183
Rostrum (CC 1)	ROBO1	3:78583889:C:T	3	78583889	lf_ps_20	469	-910.44
Rostrum (CC 1)	ROBO1	3:78583889:C:T	3	78583889	lf_ps_30	469	-910.432
Rostrum (CC 1)	ROBO1	3:78583889:C:T	3	78583889	lf_ps_40	469	-910.429
Rostrum (CC 1)	ROBO1	3:78583889:C:T	3	78583889	lf_ps_50	469	-910.428
Rostrum (CC 1)	ROBO1	3:78583889:C:T	3	78583889	lf_ps_60	469	-910.428
Rostrum (CC 1)	ROBO1	3:78584530:T:G	3	78584530	lf_ps_20	557	-1539.88
Rostrum (CC 1)	ROBO1	3:78584530:T:G	3	78584530	lf_ps_30	557	-1539.88
Rostrum (CC 1)	ROBO1	3:78584530:T:G	3	78584530	lf_ps_40	557	-1539.86
Rostrum (CC 1)	ROBO1	3:78584530:T:G	3	78584530	lf_ps_50	557	-1539.87
Rostrum (CC 1)	ROBO1	3:78584530:T:G	3	78584530	lf_ps_60	557	-1539.89
Rostrum (CC 1)	ROBO1	3:78585374:T:C	3	78585374	lf_ps_20	378	-745.05
Rostrum (CC 1)	ROBO1	3:78585374:T:C	3	78585374	lf_ps_30	378	-745.044
Rostrum (CC 1)	ROBO1	3:78585374:T:C	3	78585374	lf_ps_40	378	-745.041
Rostrum (CC 1)	ROBO1	3:78585374:T:C	3	78585374	lf_ps_50	378	-745.041
Rostrum (CC 1)	ROBO1	3:78585374:T:C	3	78585374	lf_ps_60	378	-745.04
Rostrum (CC 1)	ROBO1	3:78586047:T:C	3	78586047	lf_ps_20	227	484.488
Rostrum (CC 1)	ROBO1	3:78586047:T:C	3	78586047	lf_ps_30	227	484.488
Rostrum (CC 1)	ROBO1	3:78586047:T:C	3	78586047	lf_ps_40	227	484.488
Rostrum (CC 1)	ROBO1	3:78586047:T:C	3	78586047	lf_ps_50	227	484.487
Rostrum (CC 1)	ROBO1	3:78586047:T:C	3	78586047	lf_ps_60	227	484.488
Rostrum (CC 1)	ROBO1	3:78586992:T:G	3	78586992	lf_ps_20	378	-899.03
Rostrum (CC 1)	ROBO1	3:78586992:T:G	3	78586992	lf_ps_30	378	-899.026
Rostrum (CC 1)	ROBO1	3:78586992:T:G	3	78586992	lf_ps_40	378	-899.025
Rostrum (CC 1)	ROBO1	3:78586992:T:G	3	78586992	lf_ps_50	378	-899.024
Rostrum (CC 1)	ROBO1	3:78586992:T:G	3	78586992	lf_ps_60	378	-899.024
Rostrum (CC 1)	ROBO1	3:78587903:A:C	3	78587903	lf_ps_20	227	500.267
Rostrum (CC 1)	ROBO1	3:78587903:A:C	3	78587903	lf_ps_30	227	500.267
Rostrum (CC 1)	ROBO1	3:78587903:A:C	3	78587903	lf_ps_40	227	500.267
Rostrum (CC 1)	ROBO1	3:78587903:A:C	3	78587903	lf_ps_50	227	500.266
Rostrum (CC 1)	ROBO1	3:78587903:A:C	3	78587903	lf_ps_60	227	500.267
Rostrum (CC 1)	ROBO1	3:78589786:T:C	3	78589786	lf_ps_20	378	-899.03
Rostrum (CC 1)	ROBO1	3:78589786:T:C	3	78589786	lf_ps_30	378	-899.026
Rostrum (CC 1)	ROBO1	3:78589786:T:C	3	78589786	lf_ps_40	378	-899.025
Rostrum (CC 1)	ROBO1	3:78589786:T:C	3	78589786	lf_ps_50	378	-899.024
Rostrum (CC 1)	ROBO1	3:78589786:T:C	3	78589786	lf_ps_60	378	-899.024
Rostrum (CC 1)	ROBO1	3:78590131:T:C	3	78590131	lf_ps_20	179	367.462
Rostrum (CC 1)	ROBO1	3:78590131:T:C	3	78590131	lf_ps_30	179	367.462
Rostrum (CC 1)	ROBO1	3:78590131:T:C	3	78590131	lf_ps_40	179	367.462
Rostrum (CC 1)	ROBO1	3:78590131:T:C	3	78590131	lf_ps_50	179	367.462
Rostrum (CC 1)	ROBO1	3:78590131:T:C	3	78590131	lf_ps_60	179	367.462
Rostrum (CC 1)	ROBO1	3:78593282:C:A	3	78593282	lf_ps_20	227	306.921
Rostrum (CC 1)	ROBO1	3:78593282:C:A	3	78593282	lf_ps_30	227	306.922
Rostrum (CC 1)	ROBO1	3:78593282:C:A	3	78593282	lf_ps_40	227	306.921
Rostrum (CC 1)	ROBO1	3:78593282:C:A	3	78593282	lf_ps_50	227	306.922
Rostrum (CC 1)	ROBO1	3:78593282:C:A	3	78593282	lf_ps_60	227	306.922
Rostrum (CC 1)	ROBO1	3:78593534:G:A	3	78593534	lf_ps_20	301	-951.61
Rostrum (CC 1)	ROBO1	3:78593534:G:A	3	78593534	lf_ps_30	301	-951.61
Rostrum (CC 1)	ROBO1	3:78593534:G:A	3	78593534	lf_ps_40	301	-951.61
Rostrum (CC 1)	ROBO1	3:78593534:G:A	3	78593534	lf_ps_50	301	-951.609
Rostrum (CC 1)	ROBO1	3:78593534:G:A	3	78593534	lf_ps_60	301	-951.61
Rostrum (CC 1)	ROBO1	3:78593967:G:A	3	78593967	lf_ps_20	504	-1680.33
Rostrum (CC 1)	ROBO1	3:78593967:G:A	3	78593967	lf_ps_30	504	-1680.33
Rostrum (CC 1)	ROBO1	3:78593967:G:A	3	78593967	lf_ps_40	504	-1680.33
Rostrum (CC 1)	ROBO1	3:78593967:G:A	3	78593967	lf_ps_50	504	-1680.33
Rostrum (CC 1)	ROBO1	3:78593967:G:A	3	78593967	lf_ps_60	504	-1680.33
Rostrum (CC 1)	ROBO1	3:78594819:A:G	3	78594819	lf_ps_20	190	260.576
Rostrum (CC 1)	ROBO1	3:78594819:A:G	3	78594819	lf_ps_30	190	260.576
Rostrum (CC 1)	ROBO1	3:78594819:A:G	3	78594819	lf_ps_40	190	260.576
Rostrum (CC 1)	ROBO1	3:78594819:A:G	3	78594819	lf_ps_50	190	260.576
Rostrum (CC 1)	ROBO1	3:78594819:A:G	3	78594819	lf_ps_60	190	260.576
Rostrum (CC 1)	ROBO1	3:78595335:A:G	3	78595335	lf_ps_20	179	266.095
Rostrum (CC 1)	ROBO1	3:78595335:A:G	3	78595335	lf_ps_30	179	266.097
Rostrum (CC 1)	ROBO1	3:78595335:A:G	3	78595335	lf_ps_40	179	266.097
Rostrum (CC 1)	ROBO1	3:78595335:A:G	3	78595335	lf_ps_50	179	266.097
Rostrum (CC 1)	ROBO1	3:78595335:A:G	3	78595335	lf_ps_60	179	266.097
Rostrum (CC 1)	ROBO1	3:78595419:C:T	3	78595419	lf_ps_20	504	-1680.33
Rostrum (CC 1)	ROBO1	3:78595419:C:T	3	78595419	lf_ps_30	504	-1680.33
Rostrum (CC 1)	ROBO1	3:78595419:C:T	3	78595419	lf_ps_40	504	-1680.33
Rostrum (CC 1)	ROBO1	3:78595419:C:T	3	78595419	lf_ps_50	504	-1680.33
Rostrum (CC 1)	ROBO1	3:78595419:C:T	3	78595419	lf_ps_60	504	-1680.33
Rostrum (CC 1)	ROBO1	3:78597183:A:C	3	78597183	lf_ps_20	378	-1144.12
Rostrum (CC 1)	ROBO1	3:78597183:A:C	3	78597183	lf_ps_30	378	-1144.12
Rostrum (CC 1)	ROBO1	3:78597183:A:C	3	78597183	lf_ps_40	378	-1144.12
Rostrum (CC 1)	ROBO1	3:78597183:A:C	3	78597183	lf_ps_50	378	-1144.12
Rostrum (CC 1)	ROBO1	3:78597183:A:C	3	78597183	lf_ps_60	378	-1144.12
Rostrum (CC 1)	ROBO1	3:78597559:C:T	3	78597559	lf_ps_20	301	-951.61
Rostrum (CC 1)	ROBO1	3:78597559:C:T	3	78597559	lf_ps_30	301	-951.61
Rostrum (CC 1)	ROBO1	3:78597559:C:T	3	78597559	lf_ps_40	301	-951.61
Rostrum (CC 1)	ROBO1	3:78597559:C:T	3	78597559	lf_ps_50	301	-951.609
Rostrum (CC 1)	ROBO1	3:78597559:C:T	3	78597559	lf_ps_60	301	-951.61
Rostrum (CC 1)	ROBO1	3:78598298:C:T	3	78598298	lf_ps_20	378	-1146.2
Rostrum (CC 1)	ROBO1	3:78598298:C:T	3	78598298	lf_ps_30	378	-1146.2
Rostrum (CC 1)	ROBO1	3:78598298:C:T	3	78598298	lf_ps_40	378	-1146.2
Rostrum (CC 1)	ROBO1	3:78598298:C:T	3	78598298	lf_ps_50	378	-1146.2
Rostrum (CC 1)	ROBO1	3:78598298:C:T	3	78598298	lf_ps_60	378	-1146.2
Rostrum (CC 1)	ROBO1	3:78598390:G:T	3	78598390	lf_ps_20	301	-951.61
Rostrum (CC 1)	ROBO1	3:78598390:G:T	3	78598390	lf_ps_30	301	-951.61
Rostrum (CC 1)	ROBO1	3:78598390:G:T	3	78598390	lf_ps_40	301	-951.61
Rostrum (CC 1)	ROBO1	3:78598390:G:T	3	78598390	lf_ps_50	301	-951.609
Rostrum (CC 1)	ROBO1	3:78598390:G:T	3	78598390	lf_ps_60	301	-951.61
Rostrum (CC 1)	ROBO1	3:78599853:G:A	3	78599853	lf_ps_20	280	498.905
Rostrum (CC 1)	ROBO1	3:78599853:G:A	3	78599853	lf_ps_30	280	498.873
Rostrum (CC 1)	ROBO1	3:78599853:G:A	3	78599853	lf_ps_40	280	498.862
Rostrum (CC 1)	ROBO1	3:78599853:G:A	3	78599853	lf_ps_50	280	498.858
Rostrum (CC 1)	ROBO1	3:78599853:G:A	3	78599853	lf_ps_60	280	498.855
Rostrum (CC 1)	ROBO1	3:78602213:T:C	3	78602213	lf_ps_20	227	438.049
Rostrum (CC 1)	ROBO1	3:78602213:T:C	3	78602213	lf_ps_30	227	438.049
Rostrum (CC 1)	ROBO1	3:78602213:T:C	3	78602213	lf_ps_40	227	438.049
Rostrum (CC 1)	ROBO1	3:78602213:T:C	3	78602213	lf_ps_50	227	438.049
Rostrum (CC 1)	ROBO1	3:78602213:T:C	3	78602213	lf_ps_60	227	438.049
Rostrum (CC 1)	ROBO1	3:78607825:T:C	3	78607825	lf_ps_20	367	-714.059
Rostrum (CC 1)	ROBO1	3:78607825:T:C	3	78607825	lf_ps_30	367	-714.059
Rostrum (CC 1)	ROBO1	3:78607825:T:C	3	78607825	lf_ps_40	367	-714.06
Rostrum (CC 1)	ROBO1	3:78607825:T:C	3	78607825	lf_ps_50	367	-714.06
Rostrum (CC 1)	ROBO1	3:78607825:T:C	3	78607825	lf_ps_60	367	-714.06
Rostrum (CC 1)	ROBO1	3:78608086:T:C	3	78608086	lf_ps_20	367	-714.059
Rostrum (CC 1)	ROBO1	3:78608086:T:C	3	78608086	lf_ps_30	367	-714.059
Rostrum (CC 1)	ROBO1	3:78608086:T:C	3	78608086	lf_ps_40	367	-714.06
Rostrum (CC 1)	ROBO1	3:78608086:T:C	3	78608086	lf_ps_50	367	-714.06
Rostrum (CC 1)	ROBO1	3:78608086:T:C	3	78608086	lf_ps_60	367	-714.06
Rostrum (CC 1)	ROBO1	3:78608461:A:G	3	78608461	lf_ps_20	367	-714.059
Rostrum (CC 1)	ROBO1	3:78608461:A:G	3	78608461	lf_ps_30	367	-714.059
Rostrum (CC 1)	ROBO1	3:78608461:A:G	3	78608461	lf_ps_40	367	-714.06
Rostrum (CC 1)	ROBO1	3:78608461:A:G	3	78608461	lf_ps_50	367	-714.06
Rostrum (CC 1)	ROBO1	3:78608461:A:G	3	78608461	lf_ps_60	367	-714.06
Rostrum (CC 1)	ROBO1	3:78608571:G:A	3	78608571	lf_ps_20	378	-743.773
Rostrum (CC 1)	ROBO1	3:78608571:G:A	3	78608571	lf_ps_30	378	-743.773
Rostrum (CC 1)	ROBO1	3:78608571:G:A	3	78608571	lf_ps_40	378	-743.773
Rostrum (CC 1)	ROBO1	3:78608571:G:A	3	78608571	lf_ps_50	378	-743.772
Rostrum (CC 1)	ROBO1	3:78608571:G:A	3	78608571	lf_ps_60	378	-743.772
Rostrum (CC 1)	ROBO1	3:78608723:T:C	3	78608723	lf_ps_20	493	-1632.07
Rostrum (CC 1)	ROBO1	3:78608723:T:C	3	78608723	lf_ps_30	493	-1632.07
Rostrum (CC 1)	ROBO1	3:78608723:T:C	3	78608723	lf_ps_40	493	-1632.07
Rostrum (CC 1)	ROBO1	3:78608723:T:C	3	78608723	lf_ps_50	493	-1632.07
Rostrum (CC 1)	ROBO1	3:78608723:T:C	3	78608723	lf_ps_60	493	-1632.07
Rostrum (CC 1)	ROBO1	3:78609239:T:C	3	78609239	lf_ps_20	378	-1180.74
Rostrum (CC 1)	ROBO1	3:78609239:T:C	3	78609239	lf_ps_30	378	-1180.74
Rostrum (CC 1)	ROBO1	3:78609239:T:C	3	78609239	lf_ps_40	378	-1180.74
Rostrum (CC 1)	ROBO1	3:78609239:T:C	3	78609239	lf_ps_50	378	-1180.74
Rostrum (CC 1)	ROBO1	3:78609239:T:C	3	78609239	lf_ps_60	378	-1180.74
Rostrum (CC 1)	ROBO1	3:78609963:T:C	3	78609963	lf_ps_20	179	346.356
Rostrum (CC 1)	ROBO1	3:78609963:T:C	3	78609963	lf_ps_30	179	346.357
Rostrum (CC 1)	ROBO1	3:78609963:T:C	3	78609963	lf_ps_40	179	346.357
Rostrum (CC 1)	ROBO1	3:78609963:T:C	3	78609963	lf_ps_50	179	346.356
Rostrum (CC 1)	ROBO1	3:78609963:T:C	3	78609963	lf_ps_60	179	346.357
Rostrum (CC 1)	ROBO1	3:78610479:A:G	3	78610479	lf_ps_20	367	-714.059
Rostrum (CC 1)	ROBO1	3:78610479:A:G	3	78610479	lf_ps_30	367	-714.059
Rostrum (CC 1)	ROBO1	3:78610479:A:G	3	78610479	lf_ps_40	367	-714.06
Rostrum (CC 1)	ROBO1	3:78610479:A:G	3	78610479	lf_ps_50	367	-714.06
Rostrum (CC 1)	ROBO1	3:78610479:A:G	3	78610479	lf_ps_60	367	-714.06
Rostrum (CC 1)	ROBO1	3:78610831:G:A	3	78610831	lf_ps_20	190	415.14
Rostrum (CC 1)	ROBO1	3:78610831:G:A	3	78610831	lf_ps_30	190	415.142
Rostrum (CC 1)	ROBO1	3:78610831:G:A	3	78610831	lf_ps_40	190	415.143
Rostrum (CC 1)	ROBO1	3:78610831:G:A	3	78610831	lf_ps_50	190	415.143
Rostrum (CC 1)	ROBO1	3:78610831:G:A	3	78610831	lf_ps_60	190	415.143
Rostrum (CC 1)	ROBO1	3:78611588:A:C	3	78611588	lf_ps_20	367	-714.059
Rostrum (CC 1)	ROBO1	3:78611588:A:C	3	78611588	lf_ps_30	367	-714.059
Rostrum (CC 1)	ROBO1	3:78611588:A:C	3	78611588	lf_ps_40	367	-714.06
Rostrum (CC 1)	ROBO1	3:78611588:A:C	3	78611588	lf_ps_50	367	-714.06
Rostrum (CC 1)	ROBO1	3:78611588:A:C	3	78611588	lf_ps_60	367	-714.06
Rostrum (CC 1)	ROBO1	3:78612208:G:A	3	78612208	lf_ps_20	546	-1286.91
Rostrum (CC 1)	ROBO1	3:78612208:G:A	3	78612208	lf_ps_30	546	-1286.91
Rostrum (CC 1)	ROBO1	3:78612208:G:A	3	78612208	lf_ps_40	546	-1286.91
Rostrum (CC 1)	ROBO1	3:78612208:G:A	3	78612208	lf_ps_50	546	-1286.91
Rostrum (CC 1)	ROBO1	3:78612208:G:A	3	78612208	lf_ps_60	546	-1286.91
Rostrum (CC 1)	ROBO1	3:78614210:G:T	3	78614210	lf_ps_20	378	-1148.21
Rostrum (CC 1)	ROBO1	3:78614210:G:T	3	78614210	lf_ps_30	378	-1148.21
Rostrum (CC 1)	ROBO1	3:78614210:G:T	3	78614210	lf_ps_40	378	-1148.21
Rostrum (CC 1)	ROBO1	3:78614210:G:T	3	78614210	lf_ps_50	378	-1148.21
Rostrum (CC 1)	ROBO1	3:78614210:G:T	3	78614210	lf_ps_60	378	-1148.21
Rostrum (CC 1)	ROBO1	3:78614374:C:T	3	78614374	lf_ps_20	190	181.223
Rostrum (CC 1)	ROBO1	3:78614374:C:T	3	78614374	lf_ps_30	190	181.233
Rostrum (CC 1)	ROBO1	3:78614374:C:T	3	78614374	lf_ps_40	190	181.237
Rostrum (CC 1)	ROBO1	3:78614374:C:T	3	78614374	lf_ps_50	190	181.238
Rostrum (CC 1)	ROBO1	3:78614374:C:T	3	78614374	lf_ps_60	190	181.239
Rostrum (CC 1)	ROBO1	3:78614378:G:A	3	78614378	lf_ps_20	179	355.675
Rostrum (CC 1)	ROBO1	3:78614378:G:A	3	78614378	lf_ps_30	179	355.675
Rostrum (CC 1)	ROBO1	3:78614378:G:A	3	78614378	lf_ps_40	179	355.675
Rostrum (CC 1)	ROBO1	3:78614378:G:A	3	78614378	lf_ps_50	179	355.675
Rostrum (CC 1)	ROBO1	3:78614378:G:A	3	78614378	lf_ps_60	179	355.675
Rostrum (CC 1)	ROBO1	3:78615037:A:G	3	78615037	lf_ps_20	190	301.909
Rostrum (CC 1)	ROBO1	3:78615037:A:G	3	78615037	lf_ps_30	190	301.909
Rostrum (CC 1)	ROBO1	3:78615037:A:G	3	78615037	lf_ps_40	190	301.909
Rostrum (CC 1)	ROBO1	3:78615037:A:G	3	78615037	lf_ps_50	190	301.909
Rostrum (CC 1)	ROBO1	3:78615037:A:G	3	78615037	lf_ps_60	190	301.909
Rostrum (CC 1)	ROBO1	3:78616065:A:C	3	78616065	lf_ps_20	301	-888.188
Rostrum (CC 1)	ROBO1	3:78616065:A:C	3	78616065	lf_ps_30	301	-888.188
Rostrum (CC 1)	ROBO1	3:78616065:A:C	3	78616065	lf_ps_40	301	-888.188
Rostrum (CC 1)	ROBO1	3:78616065:A:C	3	78616065	lf_ps_50	301	-888.188
Rostrum (CC 1)	ROBO1	3:78616065:A:C	3	78616065	lf_ps_60	301	-888.187
Rostrum (CC 1)	ROBO1	3:78616103:C:A	3	78616103	lf_ps_20	190	181.223
Rostrum (CC 1)	ROBO1	3:78616103:C:A	3	78616103	lf_ps_30	190	181.233
Rostrum (CC 1)	ROBO1	3:78616103:C:A	3	78616103	lf_ps_40	190	181.237
Rostrum (CC 1)	ROBO1	3:78616103:C:A	3	78616103	lf_ps_50	190	181.238
Rostrum (CC 1)	ROBO1	3:78616103:C:A	3	78616103	lf_ps_60	190	181.239
Rostrum (CC 1)	ROBO1	3:78616684:T:C	3	78616684	lf_ps_20	557	-1324.33
Rostrum (CC 1)	ROBO1	3:78616684:T:C	3	78616684	lf_ps_30	557	-1324.33
Rostrum (CC 1)	ROBO1	3:78616684:T:C	3	78616684	lf_ps_40	557	-1324.33
Rostrum (CC 1)	ROBO1	3:78616684:T:C	3	78616684	lf_ps_50	557	-1324.33
Rostrum (CC 1)	ROBO1	3:78616684:T:C	3	78616684	lf_ps_60	557	-1324.33
Rostrum (CC 1)	ROBO1	3:78617106:C:T	3	78617106	lf_ps_20	546	-1499.53
Rostrum (CC 1)	ROBO1	3:78617106:C:T	3	78617106	lf_ps_30	546	-1499.53
Rostrum (CC 1)	ROBO1	3:78617106:C:T	3	78617106	lf_ps_40	546	-1499.53
Rostrum (CC 1)	ROBO1	3:78617106:C:T	3	78617106	lf_ps_50	546	-1499.53
Rostrum (CC 1)	ROBO1	3:78617106:C:T	3	78617106	lf_ps_60	546	-1499.53
Rostrum (CC 1)	ROBO1	3:78617646:C:T	3	78617646	lf_ps_20	267	296.027
Rostrum (CC 1)	ROBO1	3:78617646:C:T	3	78617646	lf_ps_30	267	296.027
Rostrum (CC 1)	ROBO1	3:78617646:C:T	3	78617646	lf_ps_40	267	296.027
Rostrum (CC 1)	ROBO1	3:78617646:C:T	3	78617646	lf_ps_50	267	296.027
Rostrum (CC 1)	ROBO1	3:78617646:C:T	3	78617646	lf_ps_60	267	296.027
Rostrum (CC 1)	ROBO1	3:78618064:T:C	3	78618064	lf_ps_20	280	550.584
Rostrum (CC 1)	ROBO1	3:78618064:T:C	3	78618064	lf_ps_30	280	550.584
Rostrum (CC 1)	ROBO1	3:78618064:T:C	3	78618064	lf_ps_40	280	550.585
Rostrum (CC 1)	ROBO1	3:78618064:T:C	3	78618064	lf_ps_50	280	550.585
Rostrum (CC 1)	ROBO1	3:78618064:T:C	3	78618064	lf_ps_60	280	550.584
Rostrum (CC 1)	ROBO1	3:78618162:C:T	3	78618162	lf_ps_20	557	-1541.86
Rostrum (CC 1)	ROBO1	3:78618162:C:T	3	78618162	lf_ps_30	557	-1541.86
Rostrum (CC 1)	ROBO1	3:78618162:C:T	3	78618162	lf_ps_40	557	-1541.86
Rostrum (CC 1)	ROBO1	3:78618162:C:T	3	78618162	lf_ps_50	557	-1541.86
Rostrum (CC 1)	ROBO1	3:78618162:C:T	3	78618162	lf_ps_60	557	-1541.86
Rostrum (CC 1)	ROBO1	3:78618189:T:C	3	78618189	lf_ps_20	378	-1180.74
Rostrum (CC 1)	ROBO1	3:78618189:T:C	3	78618189	lf_ps_30	378	-1180.74
Rostrum (CC 1)	ROBO1	3:78618189:T:C	3	78618189	lf_ps_40	378	-1180.74
Rostrum (CC 1)	ROBO1	3:78618189:T:C	3	78618189	lf_ps_50	378	-1180.74
Rostrum (CC 1)	ROBO1	3:78618189:T:C	3	78618189	lf_ps_60	378	-1180.74
Rostrum (CC 1)	ROBO1	3:78619906:A:G	3	78619906	lf_ps_20	151	-202.101
Rostrum (CC 1)	ROBO1	3:78619906:A:G	3	78619906	lf_ps_30	151	-202.101
Rostrum (CC 1)	ROBO1	3:78619906:A:G	3	78619906	lf_ps_40	151	-202.101
Rostrum (CC 1)	ROBO1	3:78619906:A:G	3	78619906	lf_ps_50	151	-202.101
Rostrum (CC 1)	ROBO1	3:78619906:A:G	3	78619906	lf_ps_60	151	-202.101
Rostrum (CC 1)	ROBO1	3:78620239:G:A	3	78620239	lf_ps_20	179	391.289
Rostrum (CC 1)	ROBO1	3:78620239:G:A	3	78620239	lf_ps_30	179	391.288
Rostrum (CC 1)	ROBO1	3:78620239:G:A	3	78620239	lf_ps_40	179	391.289
Rostrum (CC 1)	ROBO1	3:78620239:G:A	3	78620239	lf_ps_50	179	391.289
Rostrum (CC 1)	ROBO1	3:78620239:G:A	3	78620239	lf_ps_60	179	391.289
Rostrum (CC 1)	ROBO1	3:78620346:A:G	3	78620346	lf_ps_20	557	-1919.8
Rostrum (CC 1)	ROBO1	3:78620346:A:G	3	78620346	lf_ps_30	557	-1919.8
Rostrum (CC 1)	ROBO1	3:78620346:A:G	3	78620346	lf_ps_40	557	-1919.8
Rostrum (CC 1)	ROBO1	3:78620346:A:G	3	78620346	lf_ps_50	557	-1919.8
Rostrum (CC 1)	ROBO1	3:78620346:A:G	3	78620346	lf_ps_60	557	-1919.8
Rostrum (CC 1)	ROBO1	3:78620670:G:T	3	78620670	lf_ps_20	368	-714.809
Rostrum (CC 1)	ROBO1	3:78620670:G:T	3	78620670	lf_ps_30	368	-714.808
Rostrum (CC 1)	ROBO1	3:78620670:G:T	3	78620670	lf_ps_40	368	-714.809
Rostrum (CC 1)	ROBO1	3:78620670:G:T	3	78620670	lf_ps_50	368	-714.809
Rostrum (CC 1)	ROBO1	3:78620670:G:T	3	78620670	lf_ps_60	368	-714.809
Rostrum (CC 1)	ROBO1	3:78621202:C:T	3	78621202	lf_ps_20	368	-714.809
Rostrum (CC 1)	ROBO1	3:78621202:C:T	3	78621202	lf_ps_30	368	-714.808
Rostrum (CC 1)	ROBO1	3:78621202:C:T	3	78621202	lf_ps_40	368	-714.809
Rostrum (CC 1)	ROBO1	3:78621202:C:T	3	78621202	lf_ps_50	368	-714.809
Rostrum (CC 1)	ROBO1	3:78621202:C:T	3	78621202	lf_ps_60	368	-714.809
Rostrum (CC 1)	ROBO1	3:78621379:A:G	3	78621379	lf_ps_20	368	-714.809
Rostrum (CC 1)	ROBO1	3:78621379:A:G	3	78621379	lf_ps_30	368	-714.808
Rostrum (CC 1)	ROBO1	3:78621379:A:G	3	78621379	lf_ps_40	368	-714.809
Rostrum (CC 1)	ROBO1	3:78621379:A:G	3	78621379	lf_ps_50	368	-714.809
Rostrum (CC 1)	ROBO1	3:78621379:A:G	3	78621379	lf_ps_60	368	-714.809
Rostrum (CC 1)	ROBO1	3:78621403:C:T	3	78621403	lf_ps_20	368	-714.809
Rostrum (CC 1)	ROBO1	3:78621403:C:T	3	78621403	lf_ps_30	368	-714.808
Rostrum (CC 1)	ROBO1	3:78621403:C:T	3	78621403	lf_ps_40	368	-714.809
Rostrum (CC 1)	ROBO1	3:78621403:C:T	3	78621403	lf_ps_50	368	-714.809
Rostrum (CC 1)	ROBO1	3:78621403:C:T	3	78621403	lf_ps_60	368	-714.809
Rostrum (CC 1)	ROBO1	3:78624087:T:C	3	78624087	lf_ps_20	557	-1326.25
Rostrum (CC 1)	ROBO1	3:78624087:T:C	3	78624087	lf_ps_30	557	-1326.25
Rostrum (CC 1)	ROBO1	3:78624087:T:C	3	78624087	lf_ps_40	557	-1326.25
Rostrum (CC 1)	ROBO1	3:78624087:T:C	3	78624087	lf_ps_50	557	-1326.25
Rostrum (CC 1)	ROBO1	3:78624087:T:C	3	78624087	lf_ps_60	557	-1326.25
Rostrum (CC 1)	ROBO1	3:78626222:C:A	3	78626222	lf_ps_20	267	467.054
Rostrum (CC 1)	ROBO1	3:78626222:C:A	3	78626222	lf_ps_30	267	467.064
Rostrum (CC 1)	ROBO1	3:78626222:C:A	3	78626222	lf_ps_40	267	467.067
Rostrum (CC 1)	ROBO1	3:78626222:C:A	3	78626222	lf_ps_50	267	467.068
Rostrum (CC 1)	ROBO1	3:78626222:C:A	3	78626222	lf_ps_60	267	467.069
Rostrum (CC 1)	ROBO1	3:78626486:T:C	3	78626486	lf_ps_20	227	231.668
Rostrum (CC 1)	ROBO1	3:78626486:T:C	3	78626486	lf_ps_30	227	231.667
Rostrum (CC 1)	ROBO1	3:78626486:T:C	3	78626486	lf_ps_40	227	231.667
Rostrum (CC 1)	ROBO1	3:78626486:T:C	3	78626486	lf_ps_50	227	231.668
Rostrum (CC 1)	ROBO1	3:78626486:T:C	3	78626486	lf_ps_60	227	231.668
Rostrum (CC 1)	ROBO1	3:78626702:T:C	3	78626702	lf_ps_20	301	-863.893
Rostrum (CC 1)	ROBO1	3:78626702:T:C	3	78626702	lf_ps_30	301	-863.892
Rostrum (CC 1)	ROBO1	3:78626702:T:C	3	78626702	lf_ps_40	301	-863.894
Rostrum (CC 1)	ROBO1	3:78626702:T:C	3	78626702	lf_ps_50	301	-863.893
Rostrum (CC 1)	ROBO1	3:78626702:T:C	3	78626702	lf_ps_60	301	-863.893
Rostrum (CC 1)	ROBO1	3:78626820:G:A	3	78626820	lf_ps_20	190	417.872
Rostrum (CC 1)	ROBO1	3:78626820:G:A	3	78626820	lf_ps_30	190	417.872
Rostrum (CC 1)	ROBO1	3:78626820:G:A	3	78626820	lf_ps_40	190	417.872
Rostrum (CC 1)	ROBO1	3:78626820:G:A	3	78626820	lf_ps_50	190	417.872
Rostrum (CC 1)	ROBO1	3:78626820:G:A	3	78626820	lf_ps_60	190	417.872
Rostrum (CC 1)	ROBO1	3:78627320:C:A	3	78627320	lf_ps_20	557	-1919.8
Rostrum (CC 1)	ROBO1	3:78627320:C:A	3	78627320	lf_ps_30	557	-1919.8
Rostrum (CC 1)	ROBO1	3:78627320:C:A	3	78627320	lf_ps_40	557	-1919.8
Rostrum (CC 1)	ROBO1	3:78627320:C:A	3	78627320	lf_ps_50	557	-1919.8
Rostrum (CC 1)	ROBO1	3:78627320:C:A	3	78627320	lf_ps_60	557	-1919.8
Rostrum (CC 1)	ROBO1	3:78628151:C:A	3	78628151	lf_ps_20	267	-533.762
Rostrum (CC 1)	ROBO1	3:78628151:C:A	3	78628151	lf_ps_30	267	-533.763
Rostrum (CC 1)	ROBO1	3:78628151:C:A	3	78628151	lf_ps_40	267	-533.762
Rostrum (CC 1)	ROBO1	3:78628151:C:A	3	78628151	lf_ps_50	267	-533.762
Rostrum (CC 1)	ROBO1	3:78628151:C:A	3	78628151	lf_ps_60	267	-533.762
Rostrum (CC 1)	ROBO1	3:78628608:C:A	3	78628608	lf_ps_20	150	-221.23
Rostrum (CC 1)	ROBO1	3:78628608:C:A	3	78628608	lf_ps_30	150	-221.23
Rostrum (CC 1)	ROBO1	3:78628608:C:A	3	78628608	lf_ps_40	150	-221.229
Rostrum (CC 1)	ROBO1	3:78628608:C:A	3	78628608	lf_ps_50	150	-221.23
Rostrum (CC 1)	ROBO1	3:78628608:C:A	3	78628608	lf_ps_60	150	-221.23
Rostrum (CC 1)	ROBO1	3:78628999:T:C	3	78628999	lf_ps_20	557	-1171.17
Rostrum (CC 1)	ROBO1	3:78628999:T:C	3	78628999	lf_ps_30	557	-1171.17
Rostrum (CC 1)	ROBO1	3:78628999:T:C	3	78628999	lf_ps_40	557	-1171.17
Rostrum (CC 1)	ROBO1	3:78628999:T:C	3	78628999	lf_ps_50	557	-1171.17
Rostrum (CC 1)	ROBO1	3:78628999:T:C	3	78628999	lf_ps_60	557	-1171.17
Rostrum (CC 1)	ROBO1	3:78629833:C:A	3	78629833	lf_ps_20	179	341.224
Rostrum (CC 1)	ROBO1	3:78629833:C:A	3	78629833	lf_ps_30	179	341.224
Rostrum (CC 1)	ROBO1	3:78629833:C:A	3	78629833	lf_ps_40	179	341.224
Rostrum (CC 1)	ROBO1	3:78629833:C:A	3	78629833	lf_ps_50	179	341.224
Rostrum (CC 1)	ROBO1	3:78629833:C:A	3	78629833	lf_ps_60	179	341.224
Rostrum (CC 1)	ROBO1	3:78630094:A:C	3	78630094	lf_ps_20	227	-71.4654
Rostrum (CC 1)	ROBO1	3:78630094:A:C	3	78630094	lf_ps_30	227	-71.4653
Rostrum (CC 1)	ROBO1	3:78630094:A:C	3	78630094	lf_ps_40	227	-71.4654
Rostrum (CC 1)	ROBO1	3:78630094:A:C	3	78630094	lf_ps_50	227	-71.4653
Rostrum (CC 1)	ROBO1	3:78630094:A:C	3	78630094	lf_ps_60	227	-71.4654
Rostrum (CC 1)	ROBO1	3:78633378:A:G	3	78633378	lf_ps_20	280	534.826
Rostrum (CC 1)	ROBO1	3:78633378:A:G	3	78633378	lf_ps_30	280	534.829
Rostrum (CC 1)	ROBO1	3:78633378:A:G	3	78633378	lf_ps_40	280	534.829
Rostrum (CC 1)	ROBO1	3:78633378:A:G	3	78633378	lf_ps_50	280	534.83
Rostrum (CC 1)	ROBO1	3:78633378:A:G	3	78633378	lf_ps_60	280	534.83
Rostrum (CC 1)	ROBO1	3:78634399:C:A	3	78634399	lf_ps_20	267	-250.423
Rostrum (CC 1)	ROBO1	3:78634399:C:A	3	78634399	lf_ps_30	267	-250.423
Rostrum (CC 1)	ROBO1	3:78634399:C:A	3	78634399	lf_ps_40	267	-250.423
Rostrum (CC 1)	ROBO1	3:78634399:C:A	3	78634399	lf_ps_50	267	-250.423
Rostrum (CC 1)	ROBO1	3:78634399:C:A	3	78634399	lf_ps_60	267	-250.423
Rostrum (CC 1)	ROBO1	3:78634429:G:A	3	78634429	lf_ps_20	547	-1290.58
Rostrum (CC 1)	ROBO1	3:78634429:G:A	3	78634429	lf_ps_30	547	-1290.58
Rostrum (CC 1)	ROBO1	3:78634429:G:A	3	78634429	lf_ps_40	547	-1290.58
Rostrum (CC 1)	ROBO1	3:78634429:G:A	3	78634429	lf_ps_50	547	-1290.58
Rostrum (CC 1)	ROBO1	3:78634429:G:A	3	78634429	lf_ps_60	547	-1290.58
Rostrum (CC 1)	ROBO1	3:78634597:A:C	3	78634597	lf_ps_20	280	477.434
Rostrum (CC 1)	ROBO1	3:78634597:A:C	3	78634597	lf_ps_30	280	477.434
Rostrum (CC 1)	ROBO1	3:78634597:A:C	3	78634597	lf_ps_40	280	477.434
Rostrum (CC 1)	ROBO1	3:78634597:A:C	3	78634597	lf_ps_50	280	477.434
Rostrum (CC 1)	ROBO1	3:78634597:A:C	3	78634597	lf_ps_60	280	477.434
Rostrum (CC 1)	ROBO1	3:78634977:G:A	3	78634977	lf_ps_20	267	-360.181
Rostrum (CC 1)	ROBO1	3:78634977:G:A	3	78634977	lf_ps_30	267	-360.181
Rostrum (CC 1)	ROBO1	3:78634977:G:A	3	78634977	lf_ps_40	267	-360.181
Rostrum (CC 1)	ROBO1	3:78634977:G:A	3	78634977	lf_ps_50	267	-360.181
Rostrum (CC 1)	ROBO1	3:78634977:G:A	3	78634977	lf_ps_60	267	-360.18
Rostrum (CC 1)	ROBO1	3:78635192:G:A	3	78635192	lf_ps_20	493	-1298.31
Rostrum (CC 1)	ROBO1	3:78635192:G:A	3	78635192	lf_ps_30	493	-1298.31
Rostrum (CC 1)	ROBO1	3:78635192:G:A	3	78635192	lf_ps_40	493	-1298.31
Rostrum (CC 1)	ROBO1	3:78635192:G:A	3	78635192	lf_ps_50	493	-1298.31
Rostrum (CC 1)	ROBO1	3:78635192:G:A	3	78635192	lf_ps_60	493	-1298.31
Rostrum (CC 1)	ROBO1	3:78635511:G:A	3	78635511	lf_ps_20	557	-1916.92
Rostrum (CC 1)	ROBO1	3:78635511:G:A	3	78635511	lf_ps_30	557	-1916.91
Rostrum (CC 1)	ROBO1	3:78635511:G:A	3	78635511	lf_ps_40	557	-1916.91
Rostrum (CC 1)	ROBO1	3:78635511:G:A	3	78635511	lf_ps_50	557	-1916.91
Rostrum (CC 1)	ROBO1	3:78635511:G:A	3	78635511	lf_ps_60	557	-1916.91
Rostrum (CC 1)	ROBO1	3:78635541:G:T	3	78635541	lf_ps_20	546	-1874
Rostrum (CC 1)	ROBO1	3:78635541:G:T	3	78635541	lf_ps_30	546	-1874
Rostrum (CC 1)	ROBO1	3:78635541:G:T	3	78635541	lf_ps_40	546	-1874
Rostrum (CC 1)	ROBO1	3:78635541:G:T	3	78635541	lf_ps_50	546	-1874
Rostrum (CC 1)	ROBO1	3:78635541:G:T	3	78635541	lf_ps_60	546	-1874
Rostrum (CC 1)	ROBO1	3:78635652:C:T	3	78635652	lf_ps_20	557	-1916.73
Rostrum (CC 1)	ROBO1	3:78635652:C:T	3	78635652	lf_ps_30	557	-1916.73
Rostrum (CC 1)	ROBO1	3:78635652:C:T	3	78635652	lf_ps_40	557	-1916.73
Rostrum (CC 1)	ROBO1	3:78635652:C:T	3	78635652	lf_ps_50	557	-1916.73
Rostrum (CC 1)	ROBO1	3:78635652:C:T	3	78635652	lf_ps_60	557	-1916.73
Rostrum (CC 1)	ROBO1	3:78636348:A:G	3	78636348	lf_ps_20	378	-897.3
Rostrum (CC 1)	ROBO1	3:78636348:A:G	3	78636348	lf_ps_30	378	-897.3
Rostrum (CC 1)	ROBO1	3:78636348:A:G	3	78636348	lf_ps_40	378	-897.301
Rostrum (CC 1)	ROBO1	3:78636348:A:G	3	78636348	lf_ps_50	378	-897.301
Rostrum (CC 1)	ROBO1	3:78636348:A:G	3	78636348	lf_ps_60	378	-897.3
Rostrum (CC 1)	ROBO1	3:78636558:G:T	3	78636558	lf_ps_20	267	-159.492
Rostrum (CC 1)	ROBO1	3:78636558:G:T	3	78636558	lf_ps_30	267	-159.492
Rostrum (CC 1)	ROBO1	3:78636558:G:T	3	78636558	lf_ps_40	267	-159.492
Rostrum (CC 1)	ROBO1	3:78636558:G:T	3	78636558	lf_ps_50	267	-159.492
Rostrum (CC 1)	ROBO1	3:78636558:G:T	3	78636558	lf_ps_60	267	-159.492
Rostrum (CC 1)	ROBO1	3:78636562:A:G	3	78636562	lf_ps_20	227	444.774
Rostrum (CC 1)	ROBO1	3:78636562:A:G	3	78636562	lf_ps_30	227	444.774
Rostrum (CC 1)	ROBO1	3:78636562:A:G	3	78636562	lf_ps_40	227	444.774
Rostrum (CC 1)	ROBO1	3:78636562:A:G	3	78636562	lf_ps_50	227	444.774
Rostrum (CC 1)	ROBO1	3:78636562:A:G	3	78636562	lf_ps_60	227	444.774
Rostrum (CC 1)	ROBO1	3:78636973:G:A	3	78636973	lf_ps_20	547	-1290.58
Rostrum (CC 1)	ROBO1	3:78636973:G:A	3	78636973	lf_ps_30	547	-1290.58
Rostrum (CC 1)	ROBO1	3:78636973:G:A	3	78636973	lf_ps_40	547	-1290.58
Rostrum (CC 1)	ROBO1	3:78636973:G:A	3	78636973	lf_ps_50	547	-1290.58
Rostrum (CC 1)	ROBO1	3:78636973:G:A	3	78636973	lf_ps_60	547	-1290.58
Rostrum (CC 1)	ROBO1	3:78637052:C:T	3	78637052	lf_ps_20	378	-1180.74
Rostrum (CC 1)	ROBO1	3:78637052:C:T	3	78637052	lf_ps_30	378	-1180.74
Rostrum (CC 1)	ROBO1	3:78637052:C:T	3	78637052	lf_ps_40	378	-1180.74
Rostrum (CC 1)	ROBO1	3:78637052:C:T	3	78637052	lf_ps_50	378	-1180.74
Rostrum (CC 1)	ROBO1	3:78637052:C:T	3	78637052	lf_ps_60	378	-1180.74
Rostrum (CC 1)	ROBO1	3:78637672:A:G	3	78637672	lf_ps_20	547	-1290.58
Rostrum (CC 1)	ROBO1	3:78637672:A:G	3	78637672	lf_ps_30	547	-1290.58
Rostrum (CC 1)	ROBO1	3:78637672:A:G	3	78637672	lf_ps_40	547	-1290.58
Rostrum (CC 1)	ROBO1	3:78637672:A:G	3	78637672	lf_ps_50	547	-1290.58
Rostrum (CC 1)	ROBO1	3:78637672:A:G	3	78637672	lf_ps_60	547	-1290.58
Rostrum (CC 1)	ROBO1	3:78638987:T:C	3	78638987	lf_ps_20	557	-1925.01
Rostrum (CC 1)	ROBO1	3:78638987:T:C	3	78638987	lf_ps_30	557	-1925.01
Rostrum (CC 1)	ROBO1	3:78638987:T:C	3	78638987	lf_ps_40	557	-1925.01
Rostrum (CC 1)	ROBO1	3:78638987:T:C	3	78638987	lf_ps_50	557	-1925.01
Rostrum (CC 1)	ROBO1	3:78638987:T:C	3	78638987	lf_ps_60	557	-1925.01
Rostrum (CC 1)	ROBO1	3:78639155:T:C	3	78639155	lf_ps_20	547	-1290.58
Rostrum (CC 1)	ROBO1	3:78639155:T:C	3	78639155	lf_ps_30	547	-1290.58
Rostrum (CC 1)	ROBO1	3:78639155:T:C	3	78639155	lf_ps_40	547	-1290.58
Rostrum (CC 1)	ROBO1	3:78639155:T:C	3	78639155	lf_ps_50	547	-1290.58
Rostrum (CC 1)	ROBO1	3:78639155:T:C	3	78639155	lf_ps_60	547	-1290.58
Rostrum (CC 1)	ROBO1	3:78639196:T:C	3	78639196	lf_ps_20	547	-1290.58
Rostrum (CC 1)	ROBO1	3:78639196:T:C	3	78639196	lf_ps_30	547	-1290.58
Rostrum (CC 1)	ROBO1	3:78639196:T:C	3	78639196	lf_ps_40	547	-1290.58
Rostrum (CC 1)	ROBO1	3:78639196:T:C	3	78639196	lf_ps_50	547	-1290.58
Rostrum (CC 1)	ROBO1	3:78639196:T:C	3	78639196	lf_ps_60	547	-1290.58
Rostrum (CC 1)	ROBO1	3:78639497:T:C	3	78639497	lf_ps_20	547	-1502.7
Rostrum (CC 1)	ROBO1	3:78639497:T:C	3	78639497	lf_ps_30	547	-1502.69
Rostrum (CC 1)	ROBO1	3:78639497:T:C	3	78639497	lf_ps_40	547	-1502.7
Rostrum (CC 1)	ROBO1	3:78639497:T:C	3	78639497	lf_ps_50	547	-1502.69
Rostrum (CC 1)	ROBO1	3:78639497:T:C	3	78639497	lf_ps_60	547	-1502.7
Rostrum (CC 1)	ROBO1	3:78639600:A:C	3	78639600	lf_ps_20	547	-1502.7
Rostrum (CC 1)	ROBO1	3:78639600:A:C	3	78639600	lf_ps_30	547	-1502.69
Rostrum (CC 1)	ROBO1	3:78639600:A:C	3	78639600	lf_ps_40	547	-1502.7
Rostrum (CC 1)	ROBO1	3:78639600:A:C	3	78639600	lf_ps_50	547	-1502.69
Rostrum (CC 1)	ROBO1	3:78639600:A:C	3	78639600	lf_ps_60	547	-1502.7
Rostrum (CC 1)	ROBO1	3:78639774:C:T	3	78639774	lf_ps_20	547	-1502.7
Rostrum (CC 1)	ROBO1	3:78639774:C:T	3	78639774	lf_ps_30	547	-1502.69
Rostrum (CC 1)	ROBO1	3:78639774:C:T	3	78639774	lf_ps_40	547	-1502.7
Rostrum (CC 1)	ROBO1	3:78639774:C:T	3	78639774	lf_ps_50	547	-1502.69
Rostrum (CC 1)	ROBO1	3:78639774:C:T	3	78639774	lf_ps_60	547	-1502.7
Rostrum (CC 1)	ROBO1	3:78640492:T:C	3	78640492	lf_ps_20	190	379.132
Rostrum (CC 1)	ROBO1	3:78640492:T:C	3	78640492	lf_ps_30	190	379.132
Rostrum (CC 1)	ROBO1	3:78640492:T:C	3	78640492	lf_ps_40	190	379.132
Rostrum (CC 1)	ROBO1	3:78640492:T:C	3	78640492	lf_ps_50	190	379.132
Rostrum (CC 1)	ROBO1	3:78640492:T:C	3	78640492	lf_ps_60	190	379.132
Rostrum (CC 1)	ROBO1	3:78642312:T:G	3	78642312	lf_ps_20	547	-1502.7
Rostrum (CC 1)	ROBO1	3:78642312:T:G	3	78642312	lf_ps_30	547	-1502.69
Rostrum (CC 1)	ROBO1	3:78642312:T:G	3	78642312	lf_ps_40	547	-1502.7
Rostrum (CC 1)	ROBO1	3:78642312:T:G	3	78642312	lf_ps_50	547	-1502.69
Rostrum (CC 1)	ROBO1	3:78642312:T:G	3	78642312	lf_ps_60	547	-1502.7
Rostrum (CC 1)	ROBO1	3:78642653:C:T	3	78642653	lf_ps_20	277	-746.261
Rostrum (CC 1)	ROBO1	3:78642653:C:T	3	78642653	lf_ps_30	277	-746.261
Rostrum (CC 1)	ROBO1	3:78642653:C:T	3	78642653	lf_ps_40	277	-746.26
Rostrum (CC 1)	ROBO1	3:78642653:C:T	3	78642653	lf_ps_50	277	-746.26
Rostrum (CC 1)	ROBO1	3:78642653:C:T	3	78642653	lf_ps_60	277	-746.26
Rostrum (CC 1)	ROBO1	3:78642880:T:C	3	78642880	lf_ps_20	547	-1502.7
Rostrum (CC 1)	ROBO1	3:78642880:T:C	3	78642880	lf_ps_30	547	-1502.69
Rostrum (CC 1)	ROBO1	3:78642880:T:C	3	78642880	lf_ps_40	547	-1502.7
Rostrum (CC 1)	ROBO1	3:78642880:T:C	3	78642880	lf_ps_50	547	-1502.69
Rostrum (CC 1)	ROBO1	3:78642880:T:C	3	78642880	lf_ps_60	547	-1502.7
Rostrum (CC 1)	ROBO1	3:78643050:A:G	3	78643050	lf_ps_20	190	346.807
Rostrum (CC 1)	ROBO1	3:78643050:A:G	3	78643050	lf_ps_30	190	346.807
Rostrum (CC 1)	ROBO1	3:78643050:A:G	3	78643050	lf_ps_40	190	346.807
Rostrum (CC 1)	ROBO1	3:78643050:A:G	3	78643050	lf_ps_50	190	346.807
Rostrum (CC 1)	ROBO1	3:78643050:A:G	3	78643050	lf_ps_60	190	346.807
Rostrum (CC 1)	ROBO1	3:78643638:C:A	3	78643638	lf_ps_20	256	-504.917
Rostrum (CC 1)	ROBO1	3:78643638:C:A	3	78643638	lf_ps_30	256	-504.916
Rostrum (CC 1)	ROBO1	3:78643638:C:A	3	78643638	lf_ps_40	256	-504.916
Rostrum (CC 1)	ROBO1	3:78643638:C:A	3	78643638	lf_ps_50	256	-504.916
Rostrum (CC 1)	ROBO1	3:78643638:C:A	3	78643638	lf_ps_60	256	-504.916
Rostrum (CC 1)	ROBO1	3:78644022:G:A	3	78644022	lf_ps_20	256	-504.917
Rostrum (CC 1)	ROBO1	3:78644022:G:A	3	78644022	lf_ps_30	256	-504.916
Rostrum (CC 1)	ROBO1	3:78644022:G:A	3	78644022	lf_ps_40	256	-504.916
Rostrum (CC 1)	ROBO1	3:78644022:G:A	3	78644022	lf_ps_50	256	-504.916
Rostrum (CC 1)	ROBO1	3:78644022:G:A	3	78644022	lf_ps_60	256	-504.916
Rostrum (CC 1)	ROBO1	3:78644928:C:T	3	78644928	lf_ps_20	267	-533.762
Rostrum (CC 1)	ROBO1	3:78644928:C:T	3	78644928	lf_ps_30	267	-533.763
Rostrum (CC 1)	ROBO1	3:78644928:C:T	3	78644928	lf_ps_40	267	-533.762
Rostrum (CC 1)	ROBO1	3:78644928:C:T	3	78644928	lf_ps_50	267	-533.762
Rostrum (CC 1)	ROBO1	3:78644928:C:T	3	78644928	lf_ps_60	267	-533.762
Rostrum (CC 1)	ROBO1	3:78644994:C:T	3	78644994	lf_ps_20	267	-533.762
Rostrum (CC 1)	ROBO1	3:78644994:C:T	3	78644994	lf_ps_30	267	-533.763
Rostrum (CC 1)	ROBO1	3:78644994:C:T	3	78644994	lf_ps_40	267	-533.762
Rostrum (CC 1)	ROBO1	3:78644994:C:T	3	78644994	lf_ps_50	267	-533.762
Rostrum (CC 1)	ROBO1	3:78644994:C:T	3	78644994	lf_ps_60	267	-533.762
Rostrum (CC 1)	ROBO1	3:78645106:A:G	3	78645106	lf_ps_20	547	-1502.7
Rostrum (CC 1)	ROBO1	3:78645106:A:G	3	78645106	lf_ps_30	547	-1502.69
Rostrum (CC 1)	ROBO1	3:78645106:A:G	3	78645106	lf_ps_40	547	-1502.7
Rostrum (CC 1)	ROBO1	3:78645106:A:G	3	78645106	lf_ps_50	547	-1502.69
Rostrum (CC 1)	ROBO1	3:78645106:A:G	3	78645106	lf_ps_60	547	-1502.7
Rostrum (CC 1)	ROBO1	3:78646820:T:C	3	78646820	lf_ps_20	277	-467.211
Rostrum (CC 1)	ROBO1	3:78646820:T:C	3	78646820	lf_ps_30	277	-467.209
Rostrum (CC 1)	ROBO1	3:78646820:T:C	3	78646820	lf_ps_40	277	-467.21
Rostrum (CC 1)	ROBO1	3:78646820:T:C	3	78646820	lf_ps_50	277	-467.209
Rostrum (CC 1)	ROBO1	3:78646820:T:C	3	78646820	lf_ps_60	277	-467.21
Rostrum (CC 1)	ROBO1	3:78646846:C:T	3	78646846	lf_ps_20	266	-715.12
Rostrum (CC 1)	ROBO1	3:78646846:C:T	3	78646846	lf_ps_30	266	-715.121
Rostrum (CC 1)	ROBO1	3:78646846:C:T	3	78646846	lf_ps_40	266	-715.12
Rostrum (CC 1)	ROBO1	3:78646846:C:T	3	78646846	lf_ps_50	266	-715.12
Rostrum (CC 1)	ROBO1	3:78646846:C:T	3	78646846	lf_ps_60	266	-715.121
Rostrum (CC 1)	ROBO1	3:78646937:G:T	3	78646937	lf_ps_20	267	-534.185
Rostrum (CC 1)	ROBO1	3:78646937:G:T	3	78646937	lf_ps_30	267	-534.186
Rostrum (CC 1)	ROBO1	3:78646937:G:T	3	78646937	lf_ps_40	267	-534.185
Rostrum (CC 1)	ROBO1	3:78646937:G:T	3	78646937	lf_ps_50	267	-534.186
Rostrum (CC 1)	ROBO1	3:78646937:G:T	3	78646937	lf_ps_60	267	-534.186
Rostrum (CC 1)	ROBO1	3:78646942:T:G	3	78646942	lf_ps_20	267	370.129
Rostrum (CC 1)	ROBO1	3:78646942:T:G	3	78646942	lf_ps_30	267	370.128
Rostrum (CC 1)	ROBO1	3:78646942:T:G	3	78646942	lf_ps_40	267	370.128
Rostrum (CC 1)	ROBO1	3:78646942:T:G	3	78646942	lf_ps_50	267	370.129
Rostrum (CC 1)	ROBO1	3:78646942:T:G	3	78646942	lf_ps_60	267	370.129
Rostrum (CC 1)	ROBO1	3:78647730:C:T	3	78647730	lf_ps_20	267	-360.181
Rostrum (CC 1)	ROBO1	3:78647730:C:T	3	78647730	lf_ps_30	267	-360.181
Rostrum (CC 1)	ROBO1	3:78647730:C:T	3	78647730	lf_ps_40	267	-360.181
Rostrum (CC 1)	ROBO1	3:78647730:C:T	3	78647730	lf_ps_50	267	-360.181
Rostrum (CC 1)	ROBO1	3:78647730:C:T	3	78647730	lf_ps_60	267	-360.18
Rostrum (CC 1)	ROBO1	3:78647845:C:T	3	78647845	lf_ps_20	267	-120.899
Rostrum (CC 1)	ROBO1	3:78647845:C:T	3	78647845	lf_ps_30	267	-120.899
Rostrum (CC 1)	ROBO1	3:78647845:C:T	3	78647845	lf_ps_40	267	-120.898
Rostrum (CC 1)	ROBO1	3:78647845:C:T	3	78647845	lf_ps_50	267	-120.899
Rostrum (CC 1)	ROBO1	3:78647845:C:T	3	78647845	lf_ps_60	267	-120.899
Rostrum (CC 1)	ROBO1	3:78648033:C:A	3	78648033	lf_ps_20	267	-360.181
Rostrum (CC 1)	ROBO1	3:78648033:C:A	3	78648033	lf_ps_30	267	-360.181
Rostrum (CC 1)	ROBO1	3:78648033:C:A	3	78648033	lf_ps_40	267	-360.181
Rostrum (CC 1)	ROBO1	3:78648033:C:A	3	78648033	lf_ps_50	267	-360.181
Rostrum (CC 1)	ROBO1	3:78648033:C:A	3	78648033	lf_ps_60	267	-360.18
Rostrum (CC 1)	ROBO1	3:78648341:T:C	3	78648341	lf_ps_20	190	-372.472
Rostrum (CC 1)	ROBO1	3:78648341:T:C	3	78648341	lf_ps_30	190	-372.471
Rostrum (CC 1)	ROBO1	3:78648341:T:C	3	78648341	lf_ps_40	190	-372.471
Rostrum (CC 1)	ROBO1	3:78648341:T:C	3	78648341	lf_ps_50	190	-372.47
Rostrum (CC 1)	ROBO1	3:78648341:T:C	3	78648341	lf_ps_60	190	-372.47
Rostrum (CC 1)	ROBO1	3:78648383:C:T	3	78648383	lf_ps_20	267	-113.855
Rostrum (CC 1)	ROBO1	3:78648383:C:T	3	78648383	lf_ps_30	267	-113.855
Rostrum (CC 1)	ROBO1	3:78648383:C:T	3	78648383	lf_ps_40	267	-113.855
Rostrum (CC 1)	ROBO1	3:78648383:C:T	3	78648383	lf_ps_50	267	-113.855
Rostrum (CC 1)	ROBO1	3:78648383:C:T	3	78648383	lf_ps_60	267	-113.856
Rostrum (CC 1)	ROBO1	3:78648509:A:C	3	78648509	lf_ps_20	378	-1180.74
Rostrum (CC 1)	ROBO1	3:78648509:A:C	3	78648509	lf_ps_30	378	-1180.74
Rostrum (CC 1)	ROBO1	3:78648509:A:C	3	78648509	lf_ps_40	378	-1180.74
Rostrum (CC 1)	ROBO1	3:78648509:A:C	3	78648509	lf_ps_50	378	-1180.74
Rostrum (CC 1)	ROBO1	3:78648509:A:C	3	78648509	lf_ps_60	378	-1180.74
Rostrum (CC 1)	ROBO1	3:78648532:A:G	3	78648532	lf_ps_20	179	374.274
Rostrum (CC 1)	ROBO1	3:78648532:A:G	3	78648532	lf_ps_30	179	374.274
Rostrum (CC 1)	ROBO1	3:78648532:A:G	3	78648532	lf_ps_40	179	374.274
Rostrum (CC 1)	ROBO1	3:78648532:A:G	3	78648532	lf_ps_50	179	374.274
Rostrum (CC 1)	ROBO1	3:78648532:A:G	3	78648532	lf_ps_60	179	374.274
Rostrum (CC 1)	ROBO1	3:78648616:A:C	3	78648616	lf_ps_20	267	-531.848
Rostrum (CC 1)	ROBO1	3:78648616:A:C	3	78648616	lf_ps_30	267	-531.846
Rostrum (CC 1)	ROBO1	3:78648616:A:C	3	78648616	lf_ps_40	267	-531.848
Rostrum (CC 1)	ROBO1	3:78648616:A:C	3	78648616	lf_ps_50	267	-531.848
Rostrum (CC 1)	ROBO1	3:78648616:A:C	3	78648616	lf_ps_60	267	-531.847
Rostrum (CC 1)	ROBO1	3:78648752:A:G	3	78648752	lf_ps_20	557	-1326.25
Rostrum (CC 1)	ROBO1	3:78648752:A:G	3	78648752	lf_ps_30	557	-1326.25
Rostrum (CC 1)	ROBO1	3:78648752:A:G	3	78648752	lf_ps_40	557	-1326.25
Rostrum (CC 1)	ROBO1	3:78648752:A:G	3	78648752	lf_ps_50	557	-1326.25
Rostrum (CC 1)	ROBO1	3:78648752:A:G	3	78648752	lf_ps_60	557	-1326.25
Rostrum (CC 1)	ROBO1	3:78649859:A:G	3	78649859	lf_ps_20	256	-504.917
Rostrum (CC 1)	ROBO1	3:78649859:A:G	3	78649859	lf_ps_30	256	-504.916
Rostrum (CC 1)	ROBO1	3:78649859:A:G	3	78649859	lf_ps_40	256	-504.916
Rostrum (CC 1)	ROBO1	3:78649859:A:G	3	78649859	lf_ps_50	256	-504.916
Rostrum (CC 1)	ROBO1	3:78649859:A:G	3	78649859	lf_ps_60	256	-504.916
Rostrum (CC 1)	ROBO1	3:78650071:T:C	3	78650071	lf_ps_20	256	-504.917
Rostrum (CC 1)	ROBO1	3:78650071:T:C	3	78650071	lf_ps_30	256	-504.916
Rostrum (CC 1)	ROBO1	3:78650071:T:C	3	78650071	lf_ps_40	256	-504.916
Rostrum (CC 1)	ROBO1	3:78650071:T:C	3	78650071	lf_ps_50	256	-504.916
Rostrum (CC 1)	ROBO1	3:78650071:T:C	3	78650071	lf_ps_60	256	-504.916
Rostrum (CC 1)	ROBO1	3:78650218:C:T	3	78650218	lf_ps_20	256	-504.917
Rostrum (CC 1)	ROBO1	3:78650218:C:T	3	78650218	lf_ps_30	256	-504.916
Rostrum (CC 1)	ROBO1	3:78650218:C:T	3	78650218	lf_ps_40	256	-504.916
Rostrum (CC 1)	ROBO1	3:78650218:C:T	3	78650218	lf_ps_50	256	-504.916
Rostrum (CC 1)	ROBO1	3:78650218:C:T	3	78650218	lf_ps_60	256	-504.916
Rostrum (CC 1)	ROBO1	3:78650350:G:A	3	78650350	lf_ps_20	179	-19.3543
Rostrum (CC 1)	ROBO1	3:78650350:G:A	3	78650350	lf_ps_30	179	-19.3542
Rostrum (CC 1)	ROBO1	3:78650350:G:A	3	78650350	lf_ps_40	179	-19.3542
Rostrum (CC 1)	ROBO1	3:78650350:G:A	3	78650350	lf_ps_50	179	-19.3543
Rostrum (CC 1)	ROBO1	3:78650350:G:A	3	78650350	lf_ps_60	179	-19.3544
Rostrum (CC 1)	ROBO1	3:78650605:T:C	3	78650605	lf_ps_20	227	476.182
Rostrum (CC 1)	ROBO1	3:78650605:T:C	3	78650605	lf_ps_30	227	476.182
Rostrum (CC 1)	ROBO1	3:78650605:T:C	3	78650605	lf_ps_40	227	476.182
Rostrum (CC 1)	ROBO1	3:78650605:T:C	3	78650605	lf_ps_50	227	476.182
Rostrum (CC 1)	ROBO1	3:78650605:T:C	3	78650605	lf_ps_60	227	476.181
Rostrum (CC 1)	ROBO1	3:78650944:T:C	3	78650944	lf_ps_20	267	-541.257
Rostrum (CC 1)	ROBO1	3:78650944:T:C	3	78650944	lf_ps_30	267	-541.257
Rostrum (CC 1)	ROBO1	3:78650944:T:C	3	78650944	lf_ps_40	267	-541.258
Rostrum (CC 1)	ROBO1	3:78650944:T:C	3	78650944	lf_ps_50	267	-541.257
Rostrum (CC 1)	ROBO1	3:78650944:T:C	3	78650944	lf_ps_60	267	-541.257
Rostrum (CC 1)	ROBO1	3:78651266:C:T	3	78651266	lf_ps_20	256	-504.917
Rostrum (CC 1)	ROBO1	3:78651266:C:T	3	78651266	lf_ps_30	256	-504.916
Rostrum (CC 1)	ROBO1	3:78651266:C:T	3	78651266	lf_ps_40	256	-504.916
Rostrum (CC 1)	ROBO1	3:78651266:C:T	3	78651266	lf_ps_50	256	-504.916
Rostrum (CC 1)	ROBO1	3:78651266:C:T	3	78651266	lf_ps_60	256	-504.916
Rostrum (CC 1)	ROBO1	3:78651389:T:G	3	78651389	lf_ps_20	256	-498.867
Rostrum (CC 1)	ROBO1	3:78651389:T:G	3	78651389	lf_ps_30	256	-498.858
Rostrum (CC 1)	ROBO1	3:78651389:T:G	3	78651389	lf_ps_40	256	-498.855
Rostrum (CC 1)	ROBO1	3:78651389:T:G	3	78651389	lf_ps_50	256	-498.854
Rostrum (CC 1)	ROBO1	3:78651389:T:G	3	78651389	lf_ps_60	256	-498.853
Rostrum (CC 1)	ROBO1	3:78651959:T:C	3	78651959	lf_ps_20	367	-857.132
Rostrum (CC 1)	ROBO1	3:78651959:T:C	3	78651959	lf_ps_30	367	-857.133
Rostrum (CC 1)	ROBO1	3:78651959:T:C	3	78651959	lf_ps_40	367	-857.132
Rostrum (CC 1)	ROBO1	3:78651959:T:C	3	78651959	lf_ps_50	367	-857.132
Rostrum (CC 1)	ROBO1	3:78651959:T:C	3	78651959	lf_ps_60	367	-857.133
Rostrum (CC 1)	ROBO1	3:78652191:C:A	3	78652191	lf_ps_20	256	-504.917
Rostrum (CC 1)	ROBO1	3:78652191:C:A	3	78652191	lf_ps_30	256	-504.916
Rostrum (CC 1)	ROBO1	3:78652191:C:A	3	78652191	lf_ps_40	256	-504.916
Rostrum (CC 1)	ROBO1	3:78652191:C:A	3	78652191	lf_ps_50	256	-504.916
Rostrum (CC 1)	ROBO1	3:78652191:C:A	3	78652191	lf_ps_60	256	-504.916
Rostrum (CC 1)	ROBO1	3:78652831:C:T	3	78652831	lf_ps_20	179	394.977
Rostrum (CC 1)	ROBO1	3:78652831:C:T	3	78652831	lf_ps_30	179	394.976
Rostrum (CC 1)	ROBO1	3:78652831:C:T	3	78652831	lf_ps_40	179	394.977
Rostrum (CC 1)	ROBO1	3:78652831:C:T	3	78652831	lf_ps_50	179	394.976
Rostrum (CC 1)	ROBO1	3:78652831:C:T	3	78652831	lf_ps_60	179	394.976
Rostrum (CC 1)	ROBO1	3:78653197:T:C	3	78653197	lf_ps_20	314	-892.956
Rostrum (CC 1)	ROBO1	3:78653197:T:C	3	78653197	lf_ps_30	314	-892.955
Rostrum (CC 1)	ROBO1	3:78653197:T:C	3	78653197	lf_ps_40	314	-892.954
Rostrum (CC 1)	ROBO1	3:78653197:T:C	3	78653197	lf_ps_50	314	-892.955
Rostrum (CC 1)	ROBO1	3:78653197:T:C	3	78653197	lf_ps_60	314	-892.955
Rostrum (CC 1)	ROBO1	3:78653747:A:G	3	78653747	lf_ps_20	280	512.388
Rostrum (CC 1)	ROBO1	3:78653747:A:G	3	78653747	lf_ps_30	280	512.377
Rostrum (CC 1)	ROBO1	3:78653747:A:G	3	78653747	lf_ps_40	280	512.374
Rostrum (CC 1)	ROBO1	3:78653747:A:G	3	78653747	lf_ps_50	280	512.372
Rostrum (CC 1)	ROBO1	3:78653747:A:G	3	78653747	lf_ps_60	280	512.372
Rostrum (CC 1)	ROBO1	3:78654924:C:T	3	78654924	lf_ps_20	256	587.836
Rostrum (CC 1)	ROBO1	3:78654924:C:T	3	78654924	lf_ps_30	256	587.836
Rostrum (CC 1)	ROBO1	3:78654924:C:T	3	78654924	lf_ps_40	256	587.835
Rostrum (CC 1)	ROBO1	3:78654924:C:T	3	78654924	lf_ps_50	256	587.836
Rostrum (CC 1)	ROBO1	3:78654924:C:T	3	78654924	lf_ps_60	256	587.835
Rostrum (CC 1)	ROBO1	3:78656291:T:C	3	78656291	lf_ps_20	378	-1180.74
Rostrum (CC 1)	ROBO1	3:78656291:T:C	3	78656291	lf_ps_30	378	-1180.74
Rostrum (CC 1)	ROBO1	3:78656291:T:C	3	78656291	lf_ps_40	378	-1180.74
Rostrum (CC 1)	ROBO1	3:78656291:T:C	3	78656291	lf_ps_50	378	-1180.74
Rostrum (CC 1)	ROBO1	3:78656291:T:C	3	78656291	lf_ps_60	378	-1180.74
Rostrum (CC 1)	ROBO1	3:78657774:T:C	3	78657774	lf_ps_20	256	540.507
Rostrum (CC 1)	ROBO1	3:78657774:T:C	3	78657774	lf_ps_30	256	540.521
Rostrum (CC 1)	ROBO1	3:78657774:T:C	3	78657774	lf_ps_40	256	540.525
Rostrum (CC 1)	ROBO1	3:78657774:T:C	3	78657774	lf_ps_50	256	540.527
Rostrum (CC 1)	ROBO1	3:78657774:T:C	3	78657774	lf_ps_60	256	540.528
Rostrum (CC 1)	ROBO1	3:78658882:T:C	3	78658882	lf_ps_20	378	-897.3
Rostrum (CC 1)	ROBO1	3:78658882:T:C	3	78658882	lf_ps_30	378	-897.3
Rostrum (CC 1)	ROBO1	3:78658882:T:C	3	78658882	lf_ps_40	378	-897.301
Rostrum (CC 1)	ROBO1	3:78658882:T:C	3	78658882	lf_ps_50	378	-897.301
Rostrum (CC 1)	ROBO1	3:78658882:T:C	3	78658882	lf_ps_60	378	-897.3
Rostrum (CC 1)	ROBO1	3:78659692:G:A	3	78659692	lf_ps_20	267	414.657
Rostrum (CC 1)	ROBO1	3:78659692:G:A	3	78659692	lf_ps_30	267	414.657
Rostrum (CC 1)	ROBO1	3:78659692:G:A	3	78659692	lf_ps_40	267	414.657
Rostrum (CC 1)	ROBO1	3:78659692:G:A	3	78659692	lf_ps_50	267	414.657
Rostrum (CC 1)	ROBO1	3:78659692:G:A	3	78659692	lf_ps_60	267	414.657
Rostrum (CC 1)	ROBO1	3:78660289:C:T	3	78660289	lf_ps_20	267	278.907
Rostrum (CC 1)	ROBO1	3:78660289:C:T	3	78660289	lf_ps_30	267	278.907
Rostrum (CC 1)	ROBO1	3:78660289:C:T	3	78660289	lf_ps_40	267	278.907
Rostrum (CC 1)	ROBO1	3:78660289:C:T	3	78660289	lf_ps_50	267	278.907
Rostrum (CC 1)	ROBO1	3:78660289:C:T	3	78660289	lf_ps_60	267	278.907
Rostrum (CC 1)	ROBO1	3:78660498:T:C	3	78660498	lf_ps_20	304	-650.299
Rostrum (CC 1)	ROBO1	3:78660498:T:C	3	78660498	lf_ps_30	304	-650.298
Rostrum (CC 1)	ROBO1	3:78660498:T:C	3	78660498	lf_ps_40	304	-650.298
Rostrum (CC 1)	ROBO1	3:78660498:T:C	3	78660498	lf_ps_50	304	-650.297
Rostrum (CC 1)	ROBO1	3:78660498:T:C	3	78660498	lf_ps_60	304	-650.298
Rostrum (CC 1)	ROBO1	3:78660705:C:T	3	78660705	lf_ps_20	378	-892.776
Rostrum (CC 1)	ROBO1	3:78660705:C:T	3	78660705	lf_ps_30	378	-892.775
Rostrum (CC 1)	ROBO1	3:78660705:C:T	3	78660705	lf_ps_40	378	-892.775
Rostrum (CC 1)	ROBO1	3:78660705:C:T	3	78660705	lf_ps_50	378	-892.775
Rostrum (CC 1)	ROBO1	3:78660705:C:T	3	78660705	lf_ps_60	378	-892.774
Rostrum (CC 1)	ROBO1	3:78660928:G:A	3	78660928	lf_ps_20	130	-154.994
Rostrum (CC 1)	ROBO1	3:78660928:G:A	3	78660928	lf_ps_30	130	-154.993
Rostrum (CC 1)	ROBO1	3:78660928:G:A	3	78660928	lf_ps_40	130	-154.993
Rostrum (CC 1)	ROBO1	3:78660928:G:A	3	78660928	lf_ps_50	130	-154.993
Rostrum (CC 1)	ROBO1	3:78660928:G:A	3	78660928	lf_ps_60	130	-154.992
Rostrum (CC 1)	ROBO1	3:78661093:G:A	3	78661093	lf_ps_20	266	-701.268
Rostrum (CC 1)	ROBO1	3:78661093:G:A	3	78661093	lf_ps_30	266	-701.268
Rostrum (CC 1)	ROBO1	3:78661093:G:A	3	78661093	lf_ps_40	266	-701.268
Rostrum (CC 1)	ROBO1	3:78661093:G:A	3	78661093	lf_ps_50	266	-701.269
Rostrum (CC 1)	ROBO1	3:78661093:G:A	3	78661093	lf_ps_60	266	-701.268
Rostrum (CC 1)	ROBO1	3:78661292:C:T	3	78661292	lf_ps_20	267	-535.947
Rostrum (CC 1)	ROBO1	3:78661292:C:T	3	78661292	lf_ps_30	267	-535.945
Rostrum (CC 1)	ROBO1	3:78661292:C:T	3	78661292	lf_ps_40	267	-535.944
Rostrum (CC 1)	ROBO1	3:78661292:C:T	3	78661292	lf_ps_50	267	-535.944
Rostrum (CC 1)	ROBO1	3:78661292:C:T	3	78661292	lf_ps_60	267	-535.944
Rostrum (CC 1)	ROBO1	3:78661836:G:A	3	78661836	lf_ps_20	378	-892.776
Rostrum (CC 1)	ROBO1	3:78661836:G:A	3	78661836	lf_ps_30	378	-892.775
Rostrum (CC 1)	ROBO1	3:78661836:G:A	3	78661836	lf_ps_40	378	-892.775
Rostrum (CC 1)	ROBO1	3:78661836:G:A	3	78661836	lf_ps_50	378	-892.775
Rostrum (CC 1)	ROBO1	3:78661836:G:A	3	78661836	lf_ps_60	378	-892.774
Rostrum (CC 1)	ROBO1	3:78662193:G:A	3	78662193	lf_ps_20	179	144.491
Rostrum (CC 1)	ROBO1	3:78662193:G:A	3	78662193	lf_ps_30	179	144.491
Rostrum (CC 1)	ROBO1	3:78662193:G:A	3	78662193	lf_ps_40	179	144.491
Rostrum (CC 1)	ROBO1	3:78662193:G:A	3	78662193	lf_ps_50	179	144.491
Rostrum (CC 1)	ROBO1	3:78662193:G:A	3	78662193	lf_ps_60	179	144.491
Rostrum (CC 1)	ROBO1	3:78663058:C:A	3	78663058	lf_ps_20	267	-535.947
Rostrum (CC 1)	ROBO1	3:78663058:C:A	3	78663058	lf_ps_30	267	-535.945
Rostrum (CC 1)	ROBO1	3:78663058:C:A	3	78663058	lf_ps_40	267	-535.944
Rostrum (CC 1)	ROBO1	3:78663058:C:A	3	78663058	lf_ps_50	267	-535.944
Rostrum (CC 1)	ROBO1	3:78663058:C:A	3	78663058	lf_ps_60	267	-535.944
Rostrum (CC 1)	ROBO1	3:78663949:G:A	3	78663949	lf_ps_20	267	-7.31763
Rostrum (CC 1)	ROBO1	3:78663949:G:A	3	78663949	lf_ps_30	267	-7.31769
Rostrum (CC 1)	ROBO1	3:78663949:G:A	3	78663949	lf_ps_40	267	-7.31766
Rostrum (CC 1)	ROBO1	3:78663949:G:A	3	78663949	lf_ps_50	267	-7.31766
Rostrum (CC 1)	ROBO1	3:78663949:G:A	3	78663949	lf_ps_60	267	-7.31769
Rostrum (CC 1)	ROBO1	3:78663956:G:A	3	78663956	lf_ps_20	179	397.185
Rostrum (CC 1)	ROBO1	3:78663956:G:A	3	78663956	lf_ps_30	179	397.185
Rostrum (CC 1)	ROBO1	3:78663956:G:A	3	78663956	lf_ps_40	179	397.185
Rostrum (CC 1)	ROBO1	3:78663956:G:A	3	78663956	lf_ps_50	179	397.185
Rostrum (CC 1)	ROBO1	3:78663956:G:A	3	78663956	lf_ps_60	179	397.185
Rostrum (CC 1)	ROBO1	3:78664652:C:T	3	78664652	lf_ps_20	179	129.818
Rostrum (CC 1)	ROBO1	3:78664652:C:T	3	78664652	lf_ps_30	179	129.818
Rostrum (CC 1)	ROBO1	3:78664652:C:T	3	78664652	lf_ps_40	179	129.818
Rostrum (CC 1)	ROBO1	3:78664652:C:T	3	78664652	lf_ps_50	179	129.818
Rostrum (CC 1)	ROBO1	3:78664652:C:T	3	78664652	lf_ps_60	179	129.818
Rostrum (CC 1)	ROBO1	3:78666765:T:C	3	78666765	lf_ps_20	256	576.799
Rostrum (CC 1)	ROBO1	3:78666765:T:C	3	78666765	lf_ps_30	256	576.799
Rostrum (CC 1)	ROBO1	3:78666765:T:C	3	78666765	lf_ps_40	256	576.798
Rostrum (CC 1)	ROBO1	3:78666765:T:C	3	78666765	lf_ps_50	256	576.798
Rostrum (CC 1)	ROBO1	3:78666765:T:C	3	78666765	lf_ps_60	256	576.798
Rostrum (CC 1)	ROBO1	3:78667968:G:A	3	78667968	lf_ps_20	108	-101.182
Rostrum (CC 1)	ROBO1	3:78667968:G:A	3	78667968	lf_ps_30	108	-101.182
Rostrum (CC 1)	ROBO1	3:78667968:G:A	3	78667968	lf_ps_40	108	-101.182
Rostrum (CC 1)	ROBO1	3:78667968:G:A	3	78667968	lf_ps_50	108	-101.182
Rostrum (CC 1)	ROBO1	3:78667968:G:A	3	78667968	lf_ps_60	108	-101.182
Rostrum (CC 1)	ROBO1	3:78668453:T:C	3	78668453	lf_ps_20	179	371.415
Rostrum (CC 1)	ROBO1	3:78668453:T:C	3	78668453	lf_ps_30	179	371.408
Rostrum (CC 1)	ROBO1	3:78668453:T:C	3	78668453	lf_ps_40	179	371.408
Rostrum (CC 1)	ROBO1	3:78668453:T:C	3	78668453	lf_ps_50	179	371.407
Rostrum (CC 1)	ROBO1	3:78668453:T:C	3	78668453	lf_ps_60	179	371.407
Rostrum (CC 1)	ROBO1	3:78669483:G:A	3	78669483	lf_ps_20	108	-101.182
Rostrum (CC 1)	ROBO1	3:78669483:G:A	3	78669483	lf_ps_30	108	-101.182
Rostrum (CC 1)	ROBO1	3:78669483:G:A	3	78669483	lf_ps_40	108	-101.182
Rostrum (CC 1)	ROBO1	3:78669483:G:A	3	78669483	lf_ps_50	108	-101.182
Rostrum (CC 1)	ROBO1	3:78669483:G:A	3	78669483	lf_ps_60	108	-101.182
Rostrum (CC 1)	ROBO1	3:78670654:C:T	3	78670654	lf_ps_20	179	309.66
Rostrum (CC 1)	ROBO1	3:78670654:C:T	3	78670654	lf_ps_30	179	309.66
Rostrum (CC 1)	ROBO1	3:78670654:C:T	3	78670654	lf_ps_40	179	309.66
Rostrum (CC 1)	ROBO1	3:78670654:C:T	3	78670654	lf_ps_50	179	309.66
Rostrum (CC 1)	ROBO1	3:78670654:C:T	3	78670654	lf_ps_60	179	309.66
Rostrum (CC 1)	ROBO1	3:78671357:C:T	3	78671357	lf_ps_20	108	-101.182
Rostrum (CC 1)	ROBO1	3:78671357:C:T	3	78671357	lf_ps_30	108	-101.182
Rostrum (CC 1)	ROBO1	3:78671357:C:T	3	78671357	lf_ps_40	108	-101.182
Rostrum (CC 1)	ROBO1	3:78671357:C:T	3	78671357	lf_ps_50	108	-101.182
Rostrum (CC 1)	ROBO1	3:78671357:C:T	3	78671357	lf_ps_60	108	-101.182
Rostrum (CC 1)	ROBO1	3:78671750:A:G	3	78671750	lf_ps_20	108	-101.182
Rostrum (CC 1)	ROBO1	3:78671750:A:G	3	78671750	lf_ps_30	108	-101.182
Rostrum (CC 1)	ROBO1	3:78671750:A:G	3	78671750	lf_ps_40	108	-101.182
Rostrum (CC 1)	ROBO1	3:78671750:A:G	3	78671750	lf_ps_50	108	-101.182
Rostrum (CC 1)	ROBO1	3:78671750:A:G	3	78671750	lf_ps_60	108	-101.182
Rostrum (CC 1)	ROBO1	3:78672831:T:C	3	78672831	lf_ps_20	557	-1921.47
Rostrum (CC 1)	ROBO1	3:78672831:T:C	3	78672831	lf_ps_30	557	-1921.47
Rostrum (CC 1)	ROBO1	3:78672831:T:C	3	78672831	lf_ps_40	557	-1921.46
Rostrum (CC 1)	ROBO1	3:78672831:T:C	3	78672831	lf_ps_50	557	-1921.46
Rostrum (CC 1)	ROBO1	3:78672831:T:C	3	78672831	lf_ps_60	557	-1921.46
Rostrum (CC 1)	ROBO1	3:78675027:C:T	3	78675027	lf_ps_20	108	-62.8385
Rostrum (CC 1)	ROBO1	3:78675027:C:T	3	78675027	lf_ps_30	108	-62.8379
Rostrum (CC 1)	ROBO1	3:78675027:C:T	3	78675027	lf_ps_40	108	-62.8387
Rostrum (CC 1)	ROBO1	3:78675027:C:T	3	78675027	lf_ps_50	108	-62.8384
Rostrum (CC 1)	ROBO1	3:78675027:C:T	3	78675027	lf_ps_60	108	-62.8388
Rostrum (CC 1)	ROBO1	3:78676405:T:C	3	78676405	lf_ps_20	179	394.394
Rostrum (CC 1)	ROBO1	3:78676405:T:C	3	78676405	lf_ps_30	179	394.393
Rostrum (CC 1)	ROBO1	3:78676405:T:C	3	78676405	lf_ps_40	179	394.393
Rostrum (CC 1)	ROBO1	3:78676405:T:C	3	78676405	lf_ps_50	179	394.393
Rostrum (CC 1)	ROBO1	3:78676405:T:C	3	78676405	lf_ps_60	179	394.393
Rostrum (CC 1)	ROBO1	3:78676422:G:A	3	78676422	lf_ps_20	179	394.37
Rostrum (CC 1)	ROBO1	3:78676422:G:A	3	78676422	lf_ps_30	179	394.37
Rostrum (CC 1)	ROBO1	3:78676422:G:A	3	78676422	lf_ps_40	179	394.37
Rostrum (CC 1)	ROBO1	3:78676422:G:A	3	78676422	lf_ps_50	179	394.37
Rostrum (CC 1)	ROBO1	3:78676422:G:A	3	78676422	lf_ps_60	179	394.37
Rostrum (CC 1)	ROBO1	3:78677509:C:T	3	78677509	lf_ps_20	227	369.066
Rostrum (CC 1)	ROBO1	3:78677509:C:T	3	78677509	lf_ps_30	227	369.072
Rostrum (CC 1)	ROBO1	3:78677509:C:T	3	78677509	lf_ps_40	227	369.074
Rostrum (CC 1)	ROBO1	3:78677509:C:T	3	78677509	lf_ps_50	227	369.074
Rostrum (CC 1)	ROBO1	3:78677509:C:T	3	78677509	lf_ps_60	227	369.075
Rostrum (CC 1)	ROBO1	3:78678196:A:G	3	78678196	lf_ps_20	190	437.703
Rostrum (CC 1)	ROBO1	3:78678196:A:G	3	78678196	lf_ps_30	190	437.703
Rostrum (CC 1)	ROBO1	3:78678196:A:G	3	78678196	lf_ps_40	190	437.703
Rostrum (CC 1)	ROBO1	3:78678196:A:G	3	78678196	lf_ps_50	190	437.703
Rostrum (CC 1)	ROBO1	3:78678196:A:G	3	78678196	lf_ps_60	190	437.703
Rostrum (CC 1)	ROBO1	3:78678380:C:T	3	78678380	lf_ps_20	228	-623.236
Rostrum (CC 1)	ROBO1	3:78678380:C:T	3	78678380	lf_ps_30	228	-623.236
Rostrum (CC 1)	ROBO1	3:78678380:C:T	3	78678380	lf_ps_40	228	-623.236
Rostrum (CC 1)	ROBO1	3:78678380:C:T	3	78678380	lf_ps_50	228	-623.236
Rostrum (CC 1)	ROBO1	3:78678380:C:T	3	78678380	lf_ps_60	228	-623.236
Rostrum (CC 1)	ROBO1	3:78679193:A:G	3	78679193	lf_ps_20	378	-899.03
Rostrum (CC 1)	ROBO1	3:78679193:A:G	3	78679193	lf_ps_30	378	-899.026
Rostrum (CC 1)	ROBO1	3:78679193:A:G	3	78679193	lf_ps_40	378	-899.025
Rostrum (CC 1)	ROBO1	3:78679193:A:G	3	78679193	lf_ps_50	378	-899.024
Rostrum (CC 1)	ROBO1	3:78679193:A:G	3	78679193	lf_ps_60	378	-899.024
Rostrum (CC 1)	ROBO1	3:78679228:C:T	3	78679228	lf_ps_20	108	-62.8385
Rostrum (CC 1)	ROBO1	3:78679228:C:T	3	78679228	lf_ps_30	108	-62.8379
Rostrum (CC 1)	ROBO1	3:78679228:C:T	3	78679228	lf_ps_40	108	-62.8387
Rostrum (CC 1)	ROBO1	3:78679228:C:T	3	78679228	lf_ps_50	108	-62.8384
Rostrum (CC 1)	ROBO1	3:78679228:C:T	3	78679228	lf_ps_60	108	-62.8388
Rostrum (CC 1)	ROBO1	3:78682606:C:T	3	78682606	lf_ps_20	378	-899.03
Rostrum (CC 1)	ROBO1	3:78682606:C:T	3	78682606	lf_ps_30	378	-899.026
Rostrum (CC 1)	ROBO1	3:78682606:C:T	3	78682606	lf_ps_40	378	-899.025
Rostrum (CC 1)	ROBO1	3:78682606:C:T	3	78682606	lf_ps_50	378	-899.024
Rostrum (CC 1)	ROBO1	3:78682606:C:T	3	78682606	lf_ps_60	378	-899.024
Rostrum (CC 1)	ROBO1	3:78683244:G:A	3	78683244	lf_ps_20	378	-741.353
Rostrum (CC 1)	ROBO1	3:78683244:G:A	3	78683244	lf_ps_30	378	-741.354
Rostrum (CC 1)	ROBO1	3:78683244:G:A	3	78683244	lf_ps_40	378	-741.353
Rostrum (CC 1)	ROBO1	3:78683244:G:A	3	78683244	lf_ps_50	378	-741.354
Rostrum (CC 1)	ROBO1	3:78683244:G:A	3	78683244	lf_ps_60	378	-741.354
Rostrum (CC 1)	ROBO1	3:78683612:C:T	3	78683612	lf_ps_20	378	-1145.35
Rostrum (CC 1)	ROBO1	3:78683612:C:T	3	78683612	lf_ps_30	378	-1145.35
Rostrum (CC 1)	ROBO1	3:78683612:C:T	3	78683612	lf_ps_40	378	-1145.35
Rostrum (CC 1)	ROBO1	3:78683612:C:T	3	78683612	lf_ps_50	378	-1145.35
Rostrum (CC 1)	ROBO1	3:78683612:C:T	3	78683612	lf_ps_60	378	-1145.35
Rostrum (CC 1)	ROBO1	3:78687624:G:T	3	78687624	lf_ps_20	378	-900.3
Rostrum (CC 1)	ROBO1	3:78687624:G:T	3	78687624	lf_ps_30	378	-900.301
Rostrum (CC 1)	ROBO1	3:78687624:G:T	3	78687624	lf_ps_40	378	-900.297
Rostrum (CC 1)	ROBO1	3:78687624:G:T	3	78687624	lf_ps_50	378	-900.299
Rostrum (CC 1)	ROBO1	3:78687624:G:T	3	78687624	lf_ps_60	378	-900.297
Rostrum (CC 1)	ROBO1	3:78688073:T:C	3	78688073	lf_ps_20	557	-1915.83
Rostrum (CC 1)	ROBO1	3:78688073:T:C	3	78688073	lf_ps_30	557	-1915.83
Rostrum (CC 1)	ROBO1	3:78688073:T:C	3	78688073	lf_ps_40	557	-1915.83
Rostrum (CC 1)	ROBO1	3:78688073:T:C	3	78688073	lf_ps_50	557	-1915.82
Rostrum (CC 1)	ROBO1	3:78688073:T:C	3	78688073	lf_ps_60	557	-1915.83
Rostrum (CC 1)	ROBO1	3:78688228:G:A	3	78688228	lf_ps_20	367	-1105.68
Rostrum (CC 1)	ROBO1	3:78688228:G:A	3	78688228	lf_ps_30	367	-1105.68
Rostrum (CC 1)	ROBO1	3:78688228:G:A	3	78688228	lf_ps_40	367	-1105.68
Rostrum (CC 1)	ROBO1	3:78688228:G:A	3	78688228	lf_ps_50	367	-1105.68
Rostrum (CC 1)	ROBO1	3:78688228:G:A	3	78688228	lf_ps_60	367	-1105.68
Rostrum (CC 1)	ROBO1	3:78688645:C:T	3	78688645	lf_ps_20	378	-900.3
Rostrum (CC 1)	ROBO1	3:78688645:C:T	3	78688645	lf_ps_30	378	-900.301
Rostrum (CC 1)	ROBO1	3:78688645:C:T	3	78688645	lf_ps_40	378	-900.297
Rostrum (CC 1)	ROBO1	3:78688645:C:T	3	78688645	lf_ps_50	378	-900.299
Rostrum (CC 1)	ROBO1	3:78688645:C:T	3	78688645	lf_ps_60	378	-900.297
Rostrum (CC 1)	ROBO1	3:78689522:G:A	3	78689522	lf_ps_20	378	-900.3
Rostrum (CC 1)	ROBO1	3:78689522:G:A	3	78689522	lf_ps_30	378	-900.301
Rostrum (CC 1)	ROBO1	3:78689522:G:A	3	78689522	lf_ps_40	378	-900.297
Rostrum (CC 1)	ROBO1	3:78689522:G:A	3	78689522	lf_ps_50	378	-900.299
Rostrum (CC 1)	ROBO1	3:78689522:G:A	3	78689522	lf_ps_60	378	-900.297
Rostrum (CC 1)	ROBO1	3:78689811:C:T	3	78689811	lf_ps_20	378	-747.42
Rostrum (CC 1)	ROBO1	3:78689811:C:T	3	78689811	lf_ps_30	378	-747.42
Rostrum (CC 1)	ROBO1	3:78689811:C:T	3	78689811	lf_ps_40	378	-747.42
Rostrum (CC 1)	ROBO1	3:78689811:C:T	3	78689811	lf_ps_50	378	-747.42
Rostrum (CC 1)	ROBO1	3:78689811:C:T	3	78689811	lf_ps_60	378	-747.42
Rostrum (CC 1)	ROBO1	3:78690563:G:A	3	78690563	lf_ps_20	557	-1919.8
Rostrum (CC 1)	ROBO1	3:78690563:G:A	3	78690563	lf_ps_30	557	-1919.8
Rostrum (CC 1)	ROBO1	3:78690563:G:A	3	78690563	lf_ps_40	557	-1919.8
Rostrum (CC 1)	ROBO1	3:78690563:G:A	3	78690563	lf_ps_50	557	-1919.8
Rostrum (CC 1)	ROBO1	3:78690563:G:A	3	78690563	lf_ps_60	557	-1919.8
Rostrum (CC 1)	ROBO1	3:78691616:C:T	3	78691616	lf_ps_20	378	-900.3
Rostrum (CC 1)	ROBO1	3:78691616:C:T	3	78691616	lf_ps_30	378	-900.301
Rostrum (CC 1)	ROBO1	3:78691616:C:T	3	78691616	lf_ps_40	378	-900.297
Rostrum (CC 1)	ROBO1	3:78691616:C:T	3	78691616	lf_ps_50	378	-900.299
Rostrum (CC 1)	ROBO1	3:78691616:C:T	3	78691616	lf_ps_60	378	-900.297
Rostrum (CC 1)	ROBO1	3:78691842:A:G	3	78691842	lf_ps_20	378	-900.3
Rostrum (CC 1)	ROBO1	3:78691842:A:G	3	78691842	lf_ps_30	378	-900.301
Rostrum (CC 1)	ROBO1	3:78691842:A:G	3	78691842	lf_ps_40	378	-900.297
Rostrum (CC 1)	ROBO1	3:78691842:A:G	3	78691842	lf_ps_50	378	-900.299
Rostrum (CC 1)	ROBO1	3:78691842:A:G	3	78691842	lf_ps_60	378	-900.297
Rostrum (CC 1)	ROBO1	3:78691917:C:T	3	78691917	lf_ps_20	480	-1615.99
Rostrum (CC 1)	ROBO1	3:78691917:C:T	3	78691917	lf_ps_30	480	-1615.99
Rostrum (CC 1)	ROBO1	3:78691917:C:T	3	78691917	lf_ps_40	480	-1615.99
Rostrum (CC 1)	ROBO1	3:78691917:C:T	3	78691917	lf_ps_50	480	-1615.99
Rostrum (CC 1)	ROBO1	3:78691917:C:T	3	78691917	lf_ps_60	480	-1615.99
Rostrum (CC 1)	ROBO1	3:78692250:C:T	3	78692250	lf_ps_20	357	-1065.41
Rostrum (CC 1)	ROBO1	3:78692250:C:T	3	78692250	lf_ps_30	357	-1065.41
Rostrum (CC 1)	ROBO1	3:78692250:C:T	3	78692250	lf_ps_40	357	-1065.41
Rostrum (CC 1)	ROBO1	3:78692250:C:T	3	78692250	lf_ps_50	357	-1065.41
Rostrum (CC 1)	ROBO1	3:78692250:C:T	3	78692250	lf_ps_60	357	-1065.41
Rostrum (CC 1)	ROBO1	3:78692289:G:A	3	78692289	lf_ps_20	227	331.096
Rostrum (CC 1)	ROBO1	3:78692289:G:A	3	78692289	lf_ps_30	227	331.097
Rostrum (CC 1)	ROBO1	3:78692289:G:A	3	78692289	lf_ps_40	227	331.098
Rostrum (CC 1)	ROBO1	3:78692289:G:A	3	78692289	lf_ps_50	227	331.098
Rostrum (CC 1)	ROBO1	3:78692289:G:A	3	78692289	lf_ps_60	227	331.098
Rostrum (CC 1)	ROBO1	3:78693081:A:C	3	78693081	lf_ps_20	378	-900.3
Rostrum (CC 1)	ROBO1	3:78693081:A:C	3	78693081	lf_ps_30	378	-900.301
Rostrum (CC 1)	ROBO1	3:78693081:A:C	3	78693081	lf_ps_40	378	-900.297
Rostrum (CC 1)	ROBO1	3:78693081:A:C	3	78693081	lf_ps_50	378	-900.299
Rostrum (CC 1)	ROBO1	3:78693081:A:C	3	78693081	lf_ps_60	378	-900.297
Rostrum (CC 1)	ROBO1	3:78693201:C:A	3	78693201	lf_ps_20	378	-900.3
Rostrum (CC 1)	ROBO1	3:78693201:C:A	3	78693201	lf_ps_30	378	-900.301
Rostrum (CC 1)	ROBO1	3:78693201:C:A	3	78693201	lf_ps_40	378	-900.297
Rostrum (CC 1)	ROBO1	3:78693201:C:A	3	78693201	lf_ps_50	378	-900.299
Rostrum (CC 1)	ROBO1	3:78693201:C:A	3	78693201	lf_ps_60	378	-900.297
Rostrum (CC 1)	ROBO1	3:78693840:T:C	3	78693840	lf_ps_20	256	445.824
Rostrum (CC 1)	ROBO1	3:78693840:T:C	3	78693840	lf_ps_30	256	445.824
Rostrum (CC 1)	ROBO1	3:78693840:T:C	3	78693840	lf_ps_40	256	445.824
Rostrum (CC 1)	ROBO1	3:78693840:T:C	3	78693840	lf_ps_50	256	445.824
Rostrum (CC 1)	ROBO1	3:78693840:T:C	3	78693840	lf_ps_60	256	445.824
Rostrum (CC 1)	ROBO1	3:78694781:G:T	3	78694781	lf_ps_20	367	-1104.61
Rostrum (CC 1)	ROBO1	3:78694781:G:T	3	78694781	lf_ps_30	367	-1104.61
Rostrum (CC 1)	ROBO1	3:78694781:G:T	3	78694781	lf_ps_40	367	-1104.61
Rostrum (CC 1)	ROBO1	3:78694781:G:T	3	78694781	lf_ps_50	367	-1104.61
Rostrum (CC 1)	ROBO1	3:78694781:G:T	3	78694781	lf_ps_60	367	-1104.61
Rostrum (CC 1)	ROBO1	3:78696038:C:T	3	78696038	lf_ps_20	280	430.117
Rostrum (CC 1)	ROBO1	3:78696038:C:T	3	78696038	lf_ps_30	280	430.116
Rostrum (CC 1)	ROBO1	3:78696038:C:T	3	78696038	lf_ps_40	280	430.117
Rostrum (CC 1)	ROBO1	3:78696038:C:T	3	78696038	lf_ps_50	280	430.117
Rostrum (CC 1)	ROBO1	3:78696038:C:T	3	78696038	lf_ps_60	280	430.117
Rostrum (CC 1)	ROBO1	3:78697068:T:C	3	78697068	lf_ps_20	227	387.953
Rostrum (CC 1)	ROBO1	3:78697068:T:C	3	78697068	lf_ps_30	227	387.953
Rostrum (CC 1)	ROBO1	3:78697068:T:C	3	78697068	lf_ps_40	227	387.953
Rostrum (CC 1)	ROBO1	3:78697068:T:C	3	78697068	lf_ps_50	227	387.953
Rostrum (CC 1)	ROBO1	3:78697068:T:C	3	78697068	lf_ps_60	227	387.953
Rostrum (CC 1)	ROBO1	3:78697727:G:A	3	78697727	lf_ps_20	280	391.186
Rostrum (CC 1)	ROBO1	3:78697727:G:A	3	78697727	lf_ps_30	280	391.186
Rostrum (CC 1)	ROBO1	3:78697727:G:A	3	78697727	lf_ps_40	280	391.186
Rostrum (CC 1)	ROBO1	3:78697727:G:A	3	78697727	lf_ps_50	280	391.186
Rostrum (CC 1)	ROBO1	3:78697727:G:A	3	78697727	lf_ps_60	280	391.186
Rostrum (CC 1)	ROBO1	3:78697967:A:G	3	78697967	lf_ps_20	367	-1103.36
Rostrum (CC 1)	ROBO1	3:78697967:A:G	3	78697967	lf_ps_30	367	-1103.36
Rostrum (CC 1)	ROBO1	3:78697967:A:G	3	78697967	lf_ps_40	367	-1103.36
Rostrum (CC 1)	ROBO1	3:78697967:A:G	3	78697967	lf_ps_50	367	-1103.36
Rostrum (CC 1)	ROBO1	3:78697967:A:G	3	78697967	lf_ps_60	367	-1103.36
Rostrum (CC 1)	ROBO1	3:78698030:C:T	3	78698030	lf_ps_20	151	-301.011
Rostrum (CC 1)	ROBO1	3:78698030:C:T	3	78698030	lf_ps_30	151	-301.009
Rostrum (CC 1)	ROBO1	3:78698030:C:T	3	78698030	lf_ps_40	151	-301.008
Rostrum (CC 1)	ROBO1	3:78698030:C:T	3	78698030	lf_ps_50	151	-301.008
Rostrum (CC 1)	ROBO1	3:78698030:C:T	3	78698030	lf_ps_60	151	-301.007
Rostrum (CC 1)	ROBO1	3:78699077:A:G	3	78699077	lf_ps_20	190	105.857
Rostrum (CC 1)	ROBO1	3:78699077:A:G	3	78699077	lf_ps_30	190	105.857
Rostrum (CC 1)	ROBO1	3:78699077:A:G	3	78699077	lf_ps_40	190	105.857
Rostrum (CC 1)	ROBO1	3:78699077:A:G	3	78699077	lf_ps_50	190	105.857
Rostrum (CC 1)	ROBO1	3:78699077:A:G	3	78699077	lf_ps_60	190	105.857
Rostrum (CC 1)	ROBO1	3:78699571:G:A	3	78699571	lf_ps_20	378	-744.196
Rostrum (CC 1)	ROBO1	3:78699571:G:A	3	78699571	lf_ps_30	378	-744.196
Rostrum (CC 1)	ROBO1	3:78699571:G:A	3	78699571	lf_ps_40	378	-744.195
Rostrum (CC 1)	ROBO1	3:78699571:G:A	3	78699571	lf_ps_50	378	-744.196
Rostrum (CC 1)	ROBO1	3:78699571:G:A	3	78699571	lf_ps_60	378	-744.196
Rostrum (CC 1)	ROBO1	3:78700336:T:C	3	78700336	lf_ps_20	280	252.98
Rostrum (CC 1)	ROBO1	3:78700336:T:C	3	78700336	lf_ps_30	280	252.987
Rostrum (CC 1)	ROBO1	3:78700336:T:C	3	78700336	lf_ps_40	280	252.989
Rostrum (CC 1)	ROBO1	3:78700336:T:C	3	78700336	lf_ps_50	280	252.99
Rostrum (CC 1)	ROBO1	3:78700336:T:C	3	78700336	lf_ps_60	280	252.99
Rostrum (CC 1)	ROBO1	3:78700512:A:G	3	78700512	lf_ps_20	277	-763.445
Rostrum (CC 1)	ROBO1	3:78700512:A:G	3	78700512	lf_ps_30	277	-763.436
Rostrum (CC 1)	ROBO1	3:78700512:A:G	3	78700512	lf_ps_40	277	-763.433
Rostrum (CC 1)	ROBO1	3:78700512:A:G	3	78700512	lf_ps_50	277	-763.432
Rostrum (CC 1)	ROBO1	3:78700512:A:G	3	78700512	lf_ps_60	277	-763.431
Rostrum (CC 1)	ROBO1	3:78700901:G:T	3	78700901	lf_ps_20	179	350.773
Rostrum (CC 1)	ROBO1	3:78700901:G:T	3	78700901	lf_ps_30	179	350.773
Rostrum (CC 1)	ROBO1	3:78700901:G:T	3	78700901	lf_ps_40	179	350.773
Rostrum (CC 1)	ROBO1	3:78700901:G:T	3	78700901	lf_ps_50	179	350.773
Rostrum (CC 1)	ROBO1	3:78700901:G:T	3	78700901	lf_ps_60	179	350.773
Rostrum (CC 1)	ROBO1	3:78700915:C:T	3	78700915	lf_ps_20	301	-861.468
Rostrum (CC 1)	ROBO1	3:78700915:C:T	3	78700915	lf_ps_30	301	-861.468
Rostrum (CC 1)	ROBO1	3:78700915:C:T	3	78700915	lf_ps_40	301	-861.468
Rostrum (CC 1)	ROBO1	3:78700915:C:T	3	78700915	lf_ps_50	301	-861.468
Rostrum (CC 1)	ROBO1	3:78700915:C:T	3	78700915	lf_ps_60	301	-861.469
Rostrum (CC 1)	ROBO1	3:78702439:C:T	3	78702439	lf_ps_20	267	575.992
Rostrum (CC 1)	ROBO1	3:78702439:C:T	3	78702439	lf_ps_30	267	575.992
Rostrum (CC 1)	ROBO1	3:78702439:C:T	3	78702439	lf_ps_40	267	575.992
Rostrum (CC 1)	ROBO1	3:78702439:C:T	3	78702439	lf_ps_50	267	575.992
Rostrum (CC 1)	ROBO1	3:78702439:C:T	3	78702439	lf_ps_60	267	575.992
Rostrum (CC 1)	ROBO1	3:78702497:C:T	3	78702497	lf_ps_20	378	-892.776
Rostrum (CC 1)	ROBO1	3:78702497:C:T	3	78702497	lf_ps_30	378	-892.775
Rostrum (CC 1)	ROBO1	3:78702497:C:T	3	78702497	lf_ps_40	378	-892.775
Rostrum (CC 1)	ROBO1	3:78702497:C:T	3	78702497	lf_ps_50	378	-892.775
Rostrum (CC 1)	ROBO1	3:78702497:C:T	3	78702497	lf_ps_60	378	-892.774
Rostrum (CC 1)	ROBO1	3:78702700:T:C	3	78702700	lf_ps_20	357	-1064.19
Rostrum (CC 1)	ROBO1	3:78702700:T:C	3	78702700	lf_ps_30	357	-1064.19
Rostrum (CC 1)	ROBO1	3:78702700:T:C	3	78702700	lf_ps_40	357	-1064.18
Rostrum (CC 1)	ROBO1	3:78702700:T:C	3	78702700	lf_ps_50	357	-1064.18
Rostrum (CC 1)	ROBO1	3:78702700:T:C	3	78702700	lf_ps_60	357	-1064.18
Rostrum (CC 1)	ROBO1	3:78702929:G:A	3	78702929	lf_ps_20	227	489.453
Rostrum (CC 1)	ROBO1	3:78702929:G:A	3	78702929	lf_ps_30	227	489.453
Rostrum (CC 1)	ROBO1	3:78702929:G:A	3	78702929	lf_ps_40	227	489.452
Rostrum (CC 1)	ROBO1	3:78702929:G:A	3	78702929	lf_ps_50	227	489.453
Rostrum (CC 1)	ROBO1	3:78702929:G:A	3	78702929	lf_ps_60	227	489.453
Rostrum (CC 1)	ROBO1	3:78704821:T:C	3	78704821	lf_ps_20	179	339.763
Rostrum (CC 1)	ROBO1	3:78704821:T:C	3	78704821	lf_ps_30	179	339.764
Rostrum (CC 1)	ROBO1	3:78704821:T:C	3	78704821	lf_ps_40	179	339.764
Rostrum (CC 1)	ROBO1	3:78704821:T:C	3	78704821	lf_ps_50	179	339.763
Rostrum (CC 1)	ROBO1	3:78704821:T:C	3	78704821	lf_ps_60	179	339.763
Rostrum (CC 1)	ROBO1	3:78705219:G:T	3	78705219	lf_ps_20	190	357.236
Rostrum (CC 1)	ROBO1	3:78705219:G:T	3	78705219	lf_ps_30	190	357.24
Rostrum (CC 1)	ROBO1	3:78705219:G:T	3	78705219	lf_ps_40	190	357.242
Rostrum (CC 1)	ROBO1	3:78705219:G:T	3	78705219	lf_ps_50	190	357.242
Rostrum (CC 1)	ROBO1	3:78705219:G:T	3	78705219	lf_ps_60	190	357.243
Rostrum (CC 1)	ROBO1	3:78705414:C:T	3	78705414	lf_ps_20	557	-1542.84
Rostrum (CC 1)	ROBO1	3:78705414:C:T	3	78705414	lf_ps_30	557	-1542.84
Rostrum (CC 1)	ROBO1	3:78705414:C:T	3	78705414	lf_ps_40	557	-1542.84
Rostrum (CC 1)	ROBO1	3:78705414:C:T	3	78705414	lf_ps_50	557	-1542.84
Rostrum (CC 1)	ROBO1	3:78705414:C:T	3	78705414	lf_ps_60	557	-1542.84
Rostrum (CC 1)	ROBO1	3:78705559:G:A	3	78705559	lf_ps_20	546	-1873.32
Rostrum (CC 1)	ROBO1	3:78705559:G:A	3	78705559	lf_ps_30	546	-1873.32
Rostrum (CC 1)	ROBO1	3:78705559:G:A	3	78705559	lf_ps_40	546	-1873.32
Rostrum (CC 1)	ROBO1	3:78705559:G:A	3	78705559	lf_ps_50	546	-1873.32
Rostrum (CC 1)	ROBO1	3:78705559:G:A	3	78705559	lf_ps_60	546	-1873.32
Rostrum (CC 1)	ROBO1	3:78705646:G:A	3	78705646	lf_ps_20	480	-1615.99
Rostrum (CC 1)	ROBO1	3:78705646:G:A	3	78705646	lf_ps_30	480	-1615.99
Rostrum (CC 1)	ROBO1	3:78705646:G:A	3	78705646	lf_ps_40	480	-1615.99
Rostrum (CC 1)	ROBO1	3:78705646:G:A	3	78705646	lf_ps_50	480	-1615.99
Rostrum (CC 1)	ROBO1	3:78705646:G:A	3	78705646	lf_ps_60	480	-1615.99
Rostrum (CC 1)	ROBO1	3:78706269:C:A	3	78706269	lf_ps_20	280	615.541
Rostrum (CC 1)	ROBO1	3:78706269:C:A	3	78706269	lf_ps_30	280	615.546
Rostrum (CC 1)	ROBO1	3:78706269:C:A	3	78706269	lf_ps_40	280	615.547
Rostrum (CC 1)	ROBO1	3:78706269:C:A	3	78706269	lf_ps_50	280	615.552
Rostrum (CC 1)	ROBO1	3:78706269:C:A	3	78706269	lf_ps_60	280	615.55
Rostrum (CC 1)	ROBO1	3:78706743:C:T	3	78706743	lf_ps_20	557	-1542.84
Rostrum (CC 1)	ROBO1	3:78706743:C:T	3	78706743	lf_ps_30	557	-1542.84
Rostrum (CC 1)	ROBO1	3:78706743:C:T	3	78706743	lf_ps_40	557	-1542.84
Rostrum (CC 1)	ROBO1	3:78706743:C:T	3	78706743	lf_ps_50	557	-1542.84
Rostrum (CC 1)	ROBO1	3:78706743:C:T	3	78706743	lf_ps_60	557	-1542.84
Rostrum (CC 1)	ROBO1	3:78709558:C:T	3	78709558	lf_ps_20	557	-1542.84
Rostrum (CC 1)	ROBO1	3:78709558:C:T	3	78709558	lf_ps_30	557	-1542.84
Rostrum (CC 1)	ROBO1	3:78709558:C:T	3	78709558	lf_ps_40	557	-1542.84
Rostrum (CC 1)	ROBO1	3:78709558:C:T	3	78709558	lf_ps_50	557	-1542.84
Rostrum (CC 1)	ROBO1	3:78709558:C:T	3	78709558	lf_ps_60	557	-1542.84
Rostrum (CC 1)	ROBO1	3:78710296:C:T	3	78710296	lf_ps_20	547	-1876.23
Rostrum (CC 1)	ROBO1	3:78710296:C:T	3	78710296	lf_ps_30	547	-1876.23
Rostrum (CC 1)	ROBO1	3:78710296:C:T	3	78710296	lf_ps_40	547	-1876.23
Rostrum (CC 1)	ROBO1	3:78710296:C:T	3	78710296	lf_ps_50	547	-1876.23
Rostrum (CC 1)	ROBO1	3:78710296:C:T	3	78710296	lf_ps_60	547	-1876.23
Rostrum (CC 1)	ROBO1	3:78712649:C:T	3	78712649	lf_ps_20	557	-1542.84
Rostrum (CC 1)	ROBO1	3:78712649:C:T	3	78712649	lf_ps_30	557	-1542.84
Rostrum (CC 1)	ROBO1	3:78712649:C:T	3	78712649	lf_ps_40	557	-1542.84
Rostrum (CC 1)	ROBO1	3:78712649:C:T	3	78712649	lf_ps_50	557	-1542.84
Rostrum (CC 1)	ROBO1	3:78712649:C:T	3	78712649	lf_ps_60	557	-1542.84
Rostrum (CC 1)	ROBO1	3:78713353:A:G	3	78713353	lf_ps_20	378	-1146.2
Rostrum (CC 1)	ROBO1	3:78713353:A:G	3	78713353	lf_ps_30	378	-1146.2
Rostrum (CC 1)	ROBO1	3:78713353:A:G	3	78713353	lf_ps_40	378	-1146.2
Rostrum (CC 1)	ROBO1	3:78713353:A:G	3	78713353	lf_ps_50	378	-1146.2
Rostrum (CC 1)	ROBO1	3:78713353:A:G	3	78713353	lf_ps_60	378	-1146.2
Rostrum (CC 1)	ROBO1	3:78714118:C:T	3	78714118	lf_ps_20	179	397.871
Rostrum (CC 1)	ROBO1	3:78714118:C:T	3	78714118	lf_ps_30	179	397.875
Rostrum (CC 1)	ROBO1	3:78714118:C:T	3	78714118	lf_ps_40	179	397.877
Rostrum (CC 1)	ROBO1	3:78714118:C:T	3	78714118	lf_ps_50	179	397.877
Rostrum (CC 1)	ROBO1	3:78714118:C:T	3	78714118	lf_ps_60	179	397.878
Rostrum (CC 1)	ROBO1	3:78714885:T:C	3	78714885	lf_ps_20	151	-301.008
Rostrum (CC 1)	ROBO1	3:78714885:T:C	3	78714885	lf_ps_30	151	-301.005
Rostrum (CC 1)	ROBO1	3:78714885:T:C	3	78714885	lf_ps_40	151	-301.004
Rostrum (CC 1)	ROBO1	3:78714885:T:C	3	78714885	lf_ps_50	151	-301.004
Rostrum (CC 1)	ROBO1	3:78714885:T:C	3	78714885	lf_ps_60	151	-301.004
Rostrum (CC 1)	ROBO1	3:78715804:T:G	3	78715804	lf_ps_20	151	-301.011
Rostrum (CC 1)	ROBO1	3:78715804:T:G	3	78715804	lf_ps_30	151	-301.009
Rostrum (CC 1)	ROBO1	3:78715804:T:G	3	78715804	lf_ps_40	151	-301.008
Rostrum (CC 1)	ROBO1	3:78715804:T:G	3	78715804	lf_ps_50	151	-301.008
Rostrum (CC 1)	ROBO1	3:78715804:T:G	3	78715804	lf_ps_60	151	-301.007
Rostrum (CC 1)	ROBO1	3:78717508:G:A	3	78717508	lf_ps_20	190	416.677
Rostrum (CC 1)	ROBO1	3:78717508:G:A	3	78717508	lf_ps_30	190	416.677
Rostrum (CC 1)	ROBO1	3:78717508:G:A	3	78717508	lf_ps_40	190	416.677
Rostrum (CC 1)	ROBO1	3:78717508:G:A	3	78717508	lf_ps_50	190	416.678
Rostrum (CC 1)	ROBO1	3:78717508:G:A	3	78717508	lf_ps_60	190	416.677
Rostrum (CC 1)	ROBO1	3:78720587:G:T	3	78720587	lf_ps_20	378	-1146.2
Rostrum (CC 1)	ROBO1	3:78720587:G:T	3	78720587	lf_ps_30	378	-1146.2
Rostrum (CC 1)	ROBO1	3:78720587:G:T	3	78720587	lf_ps_40	378	-1146.2
Rostrum (CC 1)	ROBO1	3:78720587:G:T	3	78720587	lf_ps_50	378	-1146.2
Rostrum (CC 1)	ROBO1	3:78720587:G:T	3	78720587	lf_ps_60	378	-1146.2
Rostrum (CC 1)	ROBO1	3:78721459:G:A	3	78721459	lf_ps_20	557	-1917.43
Rostrum (CC 1)	ROBO1	3:78721459:G:A	3	78721459	lf_ps_30	557	-1917.42
Rostrum (CC 1)	ROBO1	3:78721459:G:A	3	78721459	lf_ps_40	557	-1917.42
Rostrum (CC 1)	ROBO1	3:78721459:G:A	3	78721459	lf_ps_50	557	-1917.42
Rostrum (CC 1)	ROBO1	3:78721459:G:A	3	78721459	lf_ps_60	557	-1917.42
Rostrum (CC 1)	ROBO1	3:78721467:C:T	3	78721467	lf_ps_20	378	-899.03
Rostrum (CC 1)	ROBO1	3:78721467:C:T	3	78721467	lf_ps_30	378	-899.026
Rostrum (CC 1)	ROBO1	3:78721467:C:T	3	78721467	lf_ps_40	378	-899.025
Rostrum (CC 1)	ROBO1	3:78721467:C:T	3	78721467	lf_ps_50	378	-899.024
Rostrum (CC 1)	ROBO1	3:78721467:C:T	3	78721467	lf_ps_60	378	-899.024
Rostrum (CC 1)	ROBO1	3:78721873:C:T	3	78721873	lf_ps_20	378	-1146.2
Rostrum (CC 1)	ROBO1	3:78721873:C:T	3	78721873	lf_ps_30	378	-1146.2
Rostrum (CC 1)	ROBO1	3:78721873:C:T	3	78721873	lf_ps_40	378	-1146.2
Rostrum (CC 1)	ROBO1	3:78721873:C:T	3	78721873	lf_ps_50	378	-1146.2
Rostrum (CC 1)	ROBO1	3:78721873:C:T	3	78721873	lf_ps_60	378	-1146.2
Rostrum (CC 1)	ROBO1	3:78722127:A:G	3	78722127	lf_ps_20	546	-1872.5
Rostrum (CC 1)	ROBO1	3:78722127:A:G	3	78722127	lf_ps_30	546	-1872.5
Rostrum (CC 1)	ROBO1	3:78722127:A:G	3	78722127	lf_ps_40	546	-1872.5
Rostrum (CC 1)	ROBO1	3:78722127:A:G	3	78722127	lf_ps_50	546	-1872.5
Rostrum (CC 1)	ROBO1	3:78722127:A:G	3	78722127	lf_ps_60	546	-1872.5
Rostrum (CC 1)	ROBO1	3:78723642:T:C	3	78723642	lf_ps_20	378	-1146.2
Rostrum (CC 1)	ROBO1	3:78723642:T:C	3	78723642	lf_ps_30	378	-1146.2
Rostrum (CC 1)	ROBO1	3:78723642:T:C	3	78723642	lf_ps_40	378	-1146.2
Rostrum (CC 1)	ROBO1	3:78723642:T:C	3	78723642	lf_ps_50	378	-1146.2
Rostrum (CC 1)	ROBO1	3:78723642:T:C	3	78723642	lf_ps_60	378	-1146.2
Rostrum (CC 1)	ROBO1	3:78725618:A:C	3	78725618	lf_ps_20	256	-677.283
Rostrum (CC 1)	ROBO1	3:78725618:A:C	3	78725618	lf_ps_30	256	-677.286
Rostrum (CC 1)	ROBO1	3:78725618:A:C	3	78725618	lf_ps_40	256	-677.287
Rostrum (CC 1)	ROBO1	3:78725618:A:C	3	78725618	lf_ps_50	256	-677.287
Rostrum (CC 1)	ROBO1	3:78725618:A:C	3	78725618	lf_ps_60	256	-677.287
Rostrum (CC 1)	ROBO1	3:78725740:A:G	3	78725740	lf_ps_20	227	404.702
Rostrum (CC 1)	ROBO1	3:78725740:A:G	3	78725740	lf_ps_30	227	404.702
Rostrum (CC 1)	ROBO1	3:78725740:A:G	3	78725740	lf_ps_40	227	404.702
Rostrum (CC 1)	ROBO1	3:78725740:A:G	3	78725740	lf_ps_50	227	404.703
Rostrum (CC 1)	ROBO1	3:78725740:A:G	3	78725740	lf_ps_60	227	404.702
Rostrum (CC 1)	ROBO1	3:78726331:C:T	3	78726331	lf_ps_20	557	-1542.84
Rostrum (CC 1)	ROBO1	3:78726331:C:T	3	78726331	lf_ps_30	557	-1542.84
Rostrum (CC 1)	ROBO1	3:78726331:C:T	3	78726331	lf_ps_40	557	-1542.84
Rostrum (CC 1)	ROBO1	3:78726331:C:T	3	78726331	lf_ps_50	557	-1542.84
Rostrum (CC 1)	ROBO1	3:78726331:C:T	3	78726331	lf_ps_60	557	-1542.84
Rostrum (CC 1)	ROBO1	3:78726617:G:A	3	78726617	lf_ps_20	378	-900.3
Rostrum (CC 1)	ROBO1	3:78726617:G:A	3	78726617	lf_ps_30	378	-900.301
Rostrum (CC 1)	ROBO1	3:78726617:G:A	3	78726617	lf_ps_40	378	-900.297
Rostrum (CC 1)	ROBO1	3:78726617:G:A	3	78726617	lf_ps_50	378	-900.299
Rostrum (CC 1)	ROBO1	3:78726617:G:A	3	78726617	lf_ps_60	378	-900.297
Rostrum (CC 1)	ROBO1	3:78726733:T:C	3	78726733	lf_ps_20	546	-1872.5
Rostrum (CC 1)	ROBO1	3:78726733:T:C	3	78726733	lf_ps_30	546	-1872.5
Rostrum (CC 1)	ROBO1	3:78726733:T:C	3	78726733	lf_ps_40	546	-1872.5
Rostrum (CC 1)	ROBO1	3:78726733:T:C	3	78726733	lf_ps_50	546	-1872.5
Rostrum (CC 1)	ROBO1	3:78726733:T:C	3	78726733	lf_ps_60	546	-1872.5
Rostrum (CC 1)	ROBO1	3:78727298:C:A	3	78727298	lf_ps_20	256	-413.637
Rostrum (CC 1)	ROBO1	3:78727298:C:A	3	78727298	lf_ps_30	256	-413.634
Rostrum (CC 1)	ROBO1	3:78727298:C:A	3	78727298	lf_ps_40	256	-413.633
Rostrum (CC 1)	ROBO1	3:78727298:C:A	3	78727298	lf_ps_50	256	-413.632
Rostrum (CC 1)	ROBO1	3:78727298:C:A	3	78727298	lf_ps_60	256	-413.632
Rostrum (CC 1)	ROBO1	3:78727545:T:C	3	78727545	lf_ps_20	378	-1146.2
Rostrum (CC 1)	ROBO1	3:78727545:T:C	3	78727545	lf_ps_30	378	-1146.2
Rostrum (CC 1)	ROBO1	3:78727545:T:C	3	78727545	lf_ps_40	378	-1146.2
Rostrum (CC 1)	ROBO1	3:78727545:T:C	3	78727545	lf_ps_50	378	-1146.2
Rostrum (CC 1)	ROBO1	3:78727545:T:C	3	78727545	lf_ps_60	378	-1146.2
Rostrum (CC 1)	ROBO1	3:78728241:T:C	3	78728241	lf_ps_20	267	-731.372
Rostrum (CC 1)	ROBO1	3:78728241:T:C	3	78728241	lf_ps_30	267	-731.372
Rostrum (CC 1)	ROBO1	3:78728241:T:C	3	78728241	lf_ps_40	267	-731.373
Rostrum (CC 1)	ROBO1	3:78728241:T:C	3	78728241	lf_ps_50	267	-731.371
Rostrum (CC 1)	ROBO1	3:78728241:T:C	3	78728241	lf_ps_60	267	-731.371
Rostrum (CC 1)	ROBO1	3:78729177:G:A	3	78729177	lf_ps_20	287	-593.704
Rostrum (CC 1)	ROBO1	3:78729177:G:A	3	78729177	lf_ps_30	287	-593.704
Rostrum (CC 1)	ROBO1	3:78729177:G:A	3	78729177	lf_ps_40	287	-593.705
Rostrum (CC 1)	ROBO1	3:78729177:G:A	3	78729177	lf_ps_50	287	-593.705
Rostrum (CC 1)	ROBO1	3:78729177:G:A	3	78729177	lf_ps_60	287	-593.704
Rostrum (CC 1)	ROBO1	3:78730346:G:A	3	78730346	lf_ps_20	161	-333.069
Rostrum (CC 1)	ROBO1	3:78730346:G:A	3	78730346	lf_ps_30	161	-333.067
Rostrum (CC 1)	ROBO1	3:78730346:G:A	3	78730346	lf_ps_40	161	-333.066
Rostrum (CC 1)	ROBO1	3:78730346:G:A	3	78730346	lf_ps_50	161	-333.066
Rostrum (CC 1)	ROBO1	3:78730346:G:A	3	78730346	lf_ps_60	161	-333.066
Rostrum (CC 1)	ROBO1	3:78730428:A:G	3	78730428	lf_ps_20	256	-677.283
Rostrum (CC 1)	ROBO1	3:78730428:A:G	3	78730428	lf_ps_30	256	-677.286
Rostrum (CC 1)	ROBO1	3:78730428:A:G	3	78730428	lf_ps_40	256	-677.287
Rostrum (CC 1)	ROBO1	3:78730428:A:G	3	78730428	lf_ps_50	256	-677.287
Rostrum (CC 1)	ROBO1	3:78730428:A:G	3	78730428	lf_ps_60	256	-677.287
Rostrum (CC 1)	ROBO1	3:78730517:T:G	3	78730517	lf_ps_20	378	-899.03
Rostrum (CC 1)	ROBO1	3:78730517:T:G	3	78730517	lf_ps_30	378	-899.026
Rostrum (CC 1)	ROBO1	3:78730517:T:G	3	78730517	lf_ps_40	378	-899.025
Rostrum (CC 1)	ROBO1	3:78730517:T:G	3	78730517	lf_ps_50	378	-899.024
Rostrum (CC 1)	ROBO1	3:78730517:T:G	3	78730517	lf_ps_60	378	-899.024
Rostrum (CC 1)	ROBO1	3:78731093:G:A	3	78731093	lf_ps_20	267	-539.239
Rostrum (CC 1)	ROBO1	3:78731093:G:A	3	78731093	lf_ps_30	267	-539.236
Rostrum (CC 1)	ROBO1	3:78731093:G:A	3	78731093	lf_ps_40	267	-539.235
Rostrum (CC 1)	ROBO1	3:78731093:G:A	3	78731093	lf_ps_50	267	-539.235
Rostrum (CC 1)	ROBO1	3:78731093:G:A	3	78731093	lf_ps_60	267	-539.235
Rostrum (CC 1)	ROBO1	3:78731174:T:C	3	78731174	lf_ps_20	557	-1322.92
Rostrum (CC 1)	ROBO1	3:78731174:T:C	3	78731174	lf_ps_30	557	-1322.92
Rostrum (CC 1)	ROBO1	3:78731174:T:C	3	78731174	lf_ps_40	557	-1322.91
Rostrum (CC 1)	ROBO1	3:78731174:T:C	3	78731174	lf_ps_50	557	-1322.91
Rostrum (CC 1)	ROBO1	3:78731174:T:C	3	78731174	lf_ps_60	557	-1322.92
Rostrum (CC 1)	ROBO1	3:78731999:T:C	3	78731999	lf_ps_20	256	-339.667
Rostrum (CC 1)	ROBO1	3:78731999:T:C	3	78731999	lf_ps_30	256	-339.664
Rostrum (CC 1)	ROBO1	3:78731999:T:C	3	78731999	lf_ps_40	256	-339.663
Rostrum (CC 1)	ROBO1	3:78731999:T:C	3	78731999	lf_ps_50	256	-339.663
Rostrum (CC 1)	ROBO1	3:78731999:T:C	3	78731999	lf_ps_60	256	-339.662
Rostrum (CC 1)	ROBO1	3:78732006:A:G	3	78732006	lf_ps_20	267	-429.144
Rostrum (CC 1)	ROBO1	3:78732006:A:G	3	78732006	lf_ps_30	267	-429.142
Rostrum (CC 1)	ROBO1	3:78732006:A:G	3	78732006	lf_ps_40	267	-429.141
Rostrum (CC 1)	ROBO1	3:78732006:A:G	3	78732006	lf_ps_50	267	-429.141
Rostrum (CC 1)	ROBO1	3:78732006:A:G	3	78732006	lf_ps_60	267	-429.141
Rostrum (CC 1)	ROBO1	3:78732698:C:T	3	78732698	lf_ps_20	378	-899.03
Rostrum (CC 1)	ROBO1	3:78732698:C:T	3	78732698	lf_ps_30	378	-899.026
Rostrum (CC 1)	ROBO1	3:78732698:C:T	3	78732698	lf_ps_40	378	-899.025
Rostrum (CC 1)	ROBO1	3:78732698:C:T	3	78732698	lf_ps_50	378	-899.024
Rostrum (CC 1)	ROBO1	3:78732698:C:T	3	78732698	lf_ps_60	378	-899.024
Rostrum (CC 1)	ROBO1	3:78732802:T:C	3	78732802	lf_ps_20	480	-1617.33
Rostrum (CC 1)	ROBO1	3:78732802:T:C	3	78732802	lf_ps_30	480	-1617.33
Rostrum (CC 1)	ROBO1	3:78732802:T:C	3	78732802	lf_ps_40	480	-1617.33
Rostrum (CC 1)	ROBO1	3:78732802:T:C	3	78732802	lf_ps_50	480	-1617.33
Rostrum (CC 1)	ROBO1	3:78732802:T:C	3	78732802	lf_ps_60	480	-1617.33
Rostrum (CC 1)	ROBO1	3:78732981:A:G	3	78732981	lf_ps_20	256	-339.667
Rostrum (CC 1)	ROBO1	3:78732981:A:G	3	78732981	lf_ps_30	256	-339.664
Rostrum (CC 1)	ROBO1	3:78732981:A:G	3	78732981	lf_ps_40	256	-339.663
Rostrum (CC 1)	ROBO1	3:78732981:A:G	3	78732981	lf_ps_50	256	-339.663
Rostrum (CC 1)	ROBO1	3:78732981:A:G	3	78732981	lf_ps_60	256	-339.662
Rostrum (CC 1)	ROBO1	3:78733250:A:G	3	78733250	lf_ps_20	280	541.644
Rostrum (CC 1)	ROBO1	3:78733250:A:G	3	78733250	lf_ps_30	280	541.645
Rostrum (CC 1)	ROBO1	3:78733250:A:G	3	78733250	lf_ps_40	280	541.646
Rostrum (CC 1)	ROBO1	3:78733250:A:G	3	78733250	lf_ps_50	280	541.646
Rostrum (CC 1)	ROBO1	3:78733250:A:G	3	78733250	lf_ps_60	280	541.646
Rostrum (CC 1)	ROBO1	3:78733721:T:C	3	78733721	lf_ps_20	179	292.073
Rostrum (CC 1)	ROBO1	3:78733721:T:C	3	78733721	lf_ps_30	179	292.073
Rostrum (CC 1)	ROBO1	3:78733721:T:C	3	78733721	lf_ps_40	179	292.073
Rostrum (CC 1)	ROBO1	3:78733721:T:C	3	78733721	lf_ps_50	179	292.073
Rostrum (CC 1)	ROBO1	3:78733721:T:C	3	78733721	lf_ps_60	179	292.073
Rostrum (CC 1)	ROBO1	3:78737897:G:T	3	78737897	lf_ps_20	378	-1146.2
Rostrum (CC 1)	ROBO1	3:78737897:G:T	3	78737897	lf_ps_30	378	-1146.2
Rostrum (CC 1)	ROBO1	3:78737897:G:T	3	78737897	lf_ps_40	378	-1146.2
Rostrum (CC 1)	ROBO1	3:78737897:G:T	3	78737897	lf_ps_50	378	-1146.2
Rostrum (CC 1)	ROBO1	3:78737897:G:T	3	78737897	lf_ps_60	378	-1146.2
Rostrum (CC 1)	ROBO1	3:78737980:G:A	3	78737980	lf_ps_20	277	-756.562
Rostrum (CC 1)	ROBO1	3:78737980:G:A	3	78737980	lf_ps_30	277	-756.562
Rostrum (CC 1)	ROBO1	3:78737980:G:A	3	78737980	lf_ps_40	277	-756.561
Rostrum (CC 1)	ROBO1	3:78737980:G:A	3	78737980	lf_ps_50	277	-756.561
Rostrum (CC 1)	ROBO1	3:78737980:G:A	3	78737980	lf_ps_60	277	-756.561
Rostrum (CC 1)	ROBO1	3:78740233:A:C	3	78740233	lf_ps_20	557	-1917.31
Rostrum (CC 1)	ROBO1	3:78740233:A:C	3	78740233	lf_ps_30	557	-1917.31
Rostrum (CC 1)	ROBO1	3:78740233:A:C	3	78740233	lf_ps_40	557	-1917.31
Rostrum (CC 1)	ROBO1	3:78740233:A:C	3	78740233	lf_ps_50	557	-1917.31
Rostrum (CC 1)	ROBO1	3:78740233:A:C	3	78740233	lf_ps_60	557	-1917.31
Rostrum (CC 1)	ROBO1	3:78740464:G:A	3	78740464	lf_ps_20	280	562.902
Rostrum (CC 1)	ROBO1	3:78740464:G:A	3	78740464	lf_ps_30	280	562.904
Rostrum (CC 1)	ROBO1	3:78740464:G:A	3	78740464	lf_ps_40	280	562.904
Rostrum (CC 1)	ROBO1	3:78740464:G:A	3	78740464	lf_ps_50	280	562.903
Rostrum (CC 1)	ROBO1	3:78740464:G:A	3	78740464	lf_ps_60	280	562.903
Rostrum (CC 1)	ROBO1	3:78740688:T:C	3	78740688	lf_ps_20	280	601.494
Rostrum (CC 1)	ROBO1	3:78740688:T:C	3	78740688	lf_ps_30	280	601.486
Rostrum (CC 1)	ROBO1	3:78740688:T:C	3	78740688	lf_ps_40	280	601.484
Rostrum (CC 1)	ROBO1	3:78740688:T:C	3	78740688	lf_ps_50	280	601.483
Rostrum (CC 1)	ROBO1	3:78740688:T:C	3	78740688	lf_ps_60	280	601.482
Rostrum (CC 1)	ROBO1	3:78741823:T:C	3	78741823	lf_ps_20	378	-892.776
Rostrum (CC 1)	ROBO1	3:78741823:T:C	3	78741823	lf_ps_30	378	-892.775
Rostrum (CC 1)	ROBO1	3:78741823:T:C	3	78741823	lf_ps_40	378	-892.775
Rostrum (CC 1)	ROBO1	3:78741823:T:C	3	78741823	lf_ps_50	378	-892.775
Rostrum (CC 1)	ROBO1	3:78741823:T:C	3	78741823	lf_ps_60	378	-892.774
Rostrum (CC 1)	ROBO1	3:78742265:C:T	3	78742265	lf_ps_20	378	-1146.2
Rostrum (CC 1)	ROBO1	3:78742265:C:T	3	78742265	lf_ps_30	378	-1146.2
Rostrum (CC 1)	ROBO1	3:78742265:C:T	3	78742265	lf_ps_40	378	-1146.2
Rostrum (CC 1)	ROBO1	3:78742265:C:T	3	78742265	lf_ps_50	378	-1146.2
Rostrum (CC 1)	ROBO1	3:78742265:C:T	3	78742265	lf_ps_60	378	-1146.2
Rostrum (CC 1)	ROBO1	3:78743280:G:A	3	78743280	lf_ps_20	367	-1101.79
Rostrum (CC 1)	ROBO1	3:78743280:G:A	3	78743280	lf_ps_30	367	-1101.79
Rostrum (CC 1)	ROBO1	3:78743280:G:A	3	78743280	lf_ps_40	367	-1101.78
Rostrum (CC 1)	ROBO1	3:78743280:G:A	3	78743280	lf_ps_50	367	-1101.79
Rostrum (CC 1)	ROBO1	3:78743280:G:A	3	78743280	lf_ps_60	367	-1101.79
Rostrum (CC 1)	ROBO1	3:78743375:T:C	3	78743375	lf_ps_20	280	557.983
Rostrum (CC 1)	ROBO1	3:78743375:T:C	3	78743375	lf_ps_30	280	557.986
Rostrum (CC 1)	ROBO1	3:78743375:T:C	3	78743375	lf_ps_40	280	557.987
Rostrum (CC 1)	ROBO1	3:78743375:T:C	3	78743375	lf_ps_50	280	557.988
Rostrum (CC 1)	ROBO1	3:78743375:T:C	3	78743375	lf_ps_60	280	557.988
Rostrum (CC 1)	ROBO1	3:78743542:G:A	3	78743542	lf_ps_20	367	-1101.79
Rostrum (CC 1)	ROBO1	3:78743542:G:A	3	78743542	lf_ps_30	367	-1101.79
Rostrum (CC 1)	ROBO1	3:78743542:G:A	3	78743542	lf_ps_40	367	-1101.78
Rostrum (CC 1)	ROBO1	3:78743542:G:A	3	78743542	lf_ps_50	367	-1101.79
Rostrum (CC 1)	ROBO1	3:78743542:G:A	3	78743542	lf_ps_60	367	-1101.79
Rostrum (CC 1)	ROBO1	3:78744206:G:A	3	78744206	lf_ps_20	179	391.635
Rostrum (CC 1)	ROBO1	3:78744206:G:A	3	78744206	lf_ps_30	179	391.639
Rostrum (CC 1)	ROBO1	3:78744206:G:A	3	78744206	lf_ps_40	179	391.641
Rostrum (CC 1)	ROBO1	3:78744206:G:A	3	78744206	lf_ps_50	179	391.641
Rostrum (CC 1)	ROBO1	3:78744206:G:A	3	78744206	lf_ps_60	179	391.642
Rostrum (CC 1)	ROBO1	3:78745964:G:A	3	78745964	lf_ps_20	280	542.592
Rostrum (CC 1)	ROBO1	3:78745964:G:A	3	78745964	lf_ps_30	280	542.592
Rostrum (CC 1)	ROBO1	3:78745964:G:A	3	78745964	lf_ps_40	280	542.592
Rostrum (CC 1)	ROBO1	3:78745964:G:A	3	78745964	lf_ps_50	280	542.592
Rostrum (CC 1)	ROBO1	3:78745964:G:A	3	78745964	lf_ps_60	280	542.592
Rostrum (CC 1)	ROBO1	3:78746042:T:C	3	78746042	lf_ps_20	378	-743.773
Rostrum (CC 1)	ROBO1	3:78746042:T:C	3	78746042	lf_ps_30	378	-743.773
Rostrum (CC 1)	ROBO1	3:78746042:T:C	3	78746042	lf_ps_40	378	-743.773
Rostrum (CC 1)	ROBO1	3:78746042:T:C	3	78746042	lf_ps_50	378	-743.772
Rostrum (CC 1)	ROBO1	3:78746042:T:C	3	78746042	lf_ps_60	378	-743.772
Rostrum (CC 1)	ROBO1	3:78746324:T:C	3	78746324	lf_ps_20	227	476.06
Rostrum (CC 1)	ROBO1	3:78746324:T:C	3	78746324	lf_ps_30	227	476.06
Rostrum (CC 1)	ROBO1	3:78746324:T:C	3	78746324	lf_ps_40	227	476.06
Rostrum (CC 1)	ROBO1	3:78746324:T:C	3	78746324	lf_ps_50	227	476.059
Rostrum (CC 1)	ROBO1	3:78746324:T:C	3	78746324	lf_ps_60	227	476.06
Rostrum (CC 1)	ROBO1	3:78746375:C:T	3	78746375	lf_ps_20	480	-1620.86
Rostrum (CC 1)	ROBO1	3:78746375:C:T	3	78746375	lf_ps_30	480	-1620.86
Rostrum (CC 1)	ROBO1	3:78746375:C:T	3	78746375	lf_ps_40	480	-1620.86
Rostrum (CC 1)	ROBO1	3:78746375:C:T	3	78746375	lf_ps_50	480	-1620.86
Rostrum (CC 1)	ROBO1	3:78746375:C:T	3	78746375	lf_ps_60	480	-1620.86
Rostrum (CC 1)	ROBO1	3:78746646:C:T	3	78746646	lf_ps_20	227	476.268
Rostrum (CC 1)	ROBO1	3:78746646:C:T	3	78746646	lf_ps_30	227	476.268
Rostrum (CC 1)	ROBO1	3:78746646:C:T	3	78746646	lf_ps_40	227	476.268
Rostrum (CC 1)	ROBO1	3:78746646:C:T	3	78746646	lf_ps_50	227	476.268
Rostrum (CC 1)	ROBO1	3:78746646:C:T	3	78746646	lf_ps_60	227	476.268
Rostrum (CC 1)	ROBO1	3:78747342:T:C	3	78747342	lf_ps_20	280	231.585
Rostrum (CC 1)	ROBO1	3:78747342:T:C	3	78747342	lf_ps_30	280	231.585
Rostrum (CC 1)	ROBO1	3:78747342:T:C	3	78747342	lf_ps_40	280	231.585
Rostrum (CC 1)	ROBO1	3:78747342:T:C	3	78747342	lf_ps_50	280	231.585
Rostrum (CC 1)	ROBO1	3:78747342:T:C	3	78747342	lf_ps_60	280	231.585
Rostrum (CC 1)	ROBO1	3:78749144:T:C	3	78749144	lf_ps_20	547	-1877.09
Rostrum (CC 1)	ROBO1	3:78749144:T:C	3	78749144	lf_ps_30	547	-1877.08
Rostrum (CC 1)	ROBO1	3:78749144:T:C	3	78749144	lf_ps_40	547	-1877.08
Rostrum (CC 1)	ROBO1	3:78749144:T:C	3	78749144	lf_ps_50	547	-1877.09
Rostrum (CC 1)	ROBO1	3:78749144:T:C	3	78749144	lf_ps_60	547	-1877.09
Rostrum (CC 1)	ROBO1	3:78751143:C:T	3	78751143	lf_ps_20	280	517.577
Rostrum (CC 1)	ROBO1	3:78751143:C:T	3	78751143	lf_ps_30	280	517.577
Rostrum (CC 1)	ROBO1	3:78751143:C:T	3	78751143	lf_ps_40	280	517.578
Rostrum (CC 1)	ROBO1	3:78751143:C:T	3	78751143	lf_ps_50	280	517.577
Rostrum (CC 1)	ROBO1	3:78751143:C:T	3	78751143	lf_ps_60	280	517.577
Rostrum (CC 1)	ROBO1	3:78751688:A:G	3	78751688	lf_ps_20	378	-743.773
Rostrum (CC 1)	ROBO1	3:78751688:A:G	3	78751688	lf_ps_30	378	-743.773
Rostrum (CC 1)	ROBO1	3:78751688:A:G	3	78751688	lf_ps_40	378	-743.773
Rostrum (CC 1)	ROBO1	3:78751688:A:G	3	78751688	lf_ps_50	378	-743.772
Rostrum (CC 1)	ROBO1	3:78751688:A:G	3	78751688	lf_ps_60	378	-743.772
Rostrum (CC 1)	ROBO1	3:78752100:G:A	3	78752100	lf_ps_20	277	-756.562
Rostrum (CC 1)	ROBO1	3:78752100:G:A	3	78752100	lf_ps_30	277	-756.562
Rostrum (CC 1)	ROBO1	3:78752100:G:A	3	78752100	lf_ps_40	277	-756.561
Rostrum (CC 1)	ROBO1	3:78752100:G:A	3	78752100	lf_ps_50	277	-756.561
Rostrum (CC 1)	ROBO1	3:78752100:G:A	3	78752100	lf_ps_60	277	-756.561
Rostrum (CC 1)	ROBO1	3:78752482:T:C	3	78752482	lf_ps_20	378	-892.776
Rostrum (CC 1)	ROBO1	3:78752482:T:C	3	78752482	lf_ps_30	378	-892.775
Rostrum (CC 1)	ROBO1	3:78752482:T:C	3	78752482	lf_ps_40	378	-892.775
Rostrum (CC 1)	ROBO1	3:78752482:T:C	3	78752482	lf_ps_50	378	-892.775
Rostrum (CC 1)	ROBO1	3:78752482:T:C	3	78752482	lf_ps_60	378	-892.774
Rostrum (CC 1)	ROBO1	3:78753095:T:C	3	78753095	lf_ps_20	378	-892.776
Rostrum (CC 1)	ROBO1	3:78753095:T:C	3	78753095	lf_ps_30	378	-892.775
Rostrum (CC 1)	ROBO1	3:78753095:T:C	3	78753095	lf_ps_40	378	-892.775
Rostrum (CC 1)	ROBO1	3:78753095:T:C	3	78753095	lf_ps_50	378	-892.775
Rostrum (CC 1)	ROBO1	3:78753095:T:C	3	78753095	lf_ps_60	378	-892.774
Rostrum (CC 1)	ROBO1	3:78753344:T:C	3	78753344	lf_ps_20	280	438.003
Rostrum (CC 1)	ROBO1	3:78753344:T:C	3	78753344	lf_ps_30	280	438.003
Rostrum (CC 1)	ROBO1	3:78753344:T:C	3	78753344	lf_ps_40	280	438.003
Rostrum (CC 1)	ROBO1	3:78753344:T:C	3	78753344	lf_ps_50	280	438.003
Rostrum (CC 1)	ROBO1	3:78753344:T:C	3	78753344	lf_ps_60	280	438.004
Rostrum (CC 1)	ROBO1	3:78754106:T:G	3	78754106	lf_ps_20	378	-892.776
Rostrum (CC 1)	ROBO1	3:78754106:T:G	3	78754106	lf_ps_30	378	-892.775
Rostrum (CC 1)	ROBO1	3:78754106:T:G	3	78754106	lf_ps_40	378	-892.775
Rostrum (CC 1)	ROBO1	3:78754106:T:G	3	78754106	lf_ps_50	378	-892.775
Rostrum (CC 1)	ROBO1	3:78754106:T:G	3	78754106	lf_ps_60	378	-892.774
Rostrum (CC 1)	ROBO1	3:78754631:C:T	3	78754631	lf_ps_20	179	336.008
Rostrum (CC 1)	ROBO1	3:78754631:C:T	3	78754631	lf_ps_30	179	336.008
Rostrum (CC 1)	ROBO1	3:78754631:C:T	3	78754631	lf_ps_40	179	336.008
Rostrum (CC 1)	ROBO1	3:78754631:C:T	3	78754631	lf_ps_50	179	336.008
Rostrum (CC 1)	ROBO1	3:78754631:C:T	3	78754631	lf_ps_60	179	336.008
Rostrum (CC 1)	ROBO1	3:78755250:G:T	3	78755250	lf_ps_20	378	-1146.2
Rostrum (CC 1)	ROBO1	3:78755250:G:T	3	78755250	lf_ps_30	378	-1146.2
Rostrum (CC 1)	ROBO1	3:78755250:G:T	3	78755250	lf_ps_40	378	-1146.2
Rostrum (CC 1)	ROBO1	3:78755250:G:T	3	78755250	lf_ps_50	378	-1146.2
Rostrum (CC 1)	ROBO1	3:78755250:G:T	3	78755250	lf_ps_60	378	-1146.2
Rostrum (CC 1)	ROBO1	3:78756244:T:C	3	78756244	lf_ps_20	378	-892.776
Rostrum (CC 1)	ROBO1	3:78756244:T:C	3	78756244	lf_ps_30	378	-892.775
Rostrum (CC 1)	ROBO1	3:78756244:T:C	3	78756244	lf_ps_40	378	-892.775
Rostrum (CC 1)	ROBO1	3:78756244:T:C	3	78756244	lf_ps_50	378	-892.775
Rostrum (CC 1)	ROBO1	3:78756244:T:C	3	78756244	lf_ps_60	378	-892.774
Rostrum (CC 1)	ROBO1	3:78756854:C:A	3	78756854	lf_ps_20	378	-892.776
Rostrum (CC 1)	ROBO1	3:78756854:C:A	3	78756854	lf_ps_30	378	-892.775
Rostrum (CC 1)	ROBO1	3:78756854:C:A	3	78756854	lf_ps_40	378	-892.775
Rostrum (CC 1)	ROBO1	3:78756854:C:A	3	78756854	lf_ps_50	378	-892.775
Rostrum (CC 1)	ROBO1	3:78756854:C:A	3	78756854	lf_ps_60	378	-892.774
Rostrum (CC 1)	ROBO1	3:78757706:C:T	3	78757706	lf_ps_20	378	-892.776
Rostrum (CC 1)	ROBO1	3:78757706:C:T	3	78757706	lf_ps_30	378	-892.775
Rostrum (CC 1)	ROBO1	3:78757706:C:T	3	78757706	lf_ps_40	378	-892.775
Rostrum (CC 1)	ROBO1	3:78757706:C:T	3	78757706	lf_ps_50	378	-892.775
Rostrum (CC 1)	ROBO1	3:78757706:C:T	3	78757706	lf_ps_60	378	-892.774
Rostrum (CC 1)	ROBO1	3:78758558:C:T	3	78758558	lf_ps_20	378	-1146.2
Rostrum (CC 1)	ROBO1	3:78758558:C:T	3	78758558	lf_ps_30	378	-1146.2
Rostrum (CC 1)	ROBO1	3:78758558:C:T	3	78758558	lf_ps_40	378	-1146.2
Rostrum (CC 1)	ROBO1	3:78758558:C:T	3	78758558	lf_ps_50	378	-1146.2
Rostrum (CC 1)	ROBO1	3:78758558:C:T	3	78758558	lf_ps_60	378	-1146.2
Rostrum (CC 1)	ROBO1	3:78758806:T:C	3	78758806	lf_ps_20	227	488.925
Rostrum (CC 1)	ROBO1	3:78758806:T:C	3	78758806	lf_ps_30	227	488.925
Rostrum (CC 1)	ROBO1	3:78758806:T:C	3	78758806	lf_ps_40	227	488.925
Rostrum (CC 1)	ROBO1	3:78758806:T:C	3	78758806	lf_ps_50	227	488.924
Rostrum (CC 1)	ROBO1	3:78758806:T:C	3	78758806	lf_ps_60	227	488.925
Rostrum (CC 1)	ROBO1	3:78759095:A:G	3	78759095	lf_ps_20	227	480.702
Rostrum (CC 1)	ROBO1	3:78759095:A:G	3	78759095	lf_ps_30	227	480.691
Rostrum (CC 1)	ROBO1	3:78759095:A:G	3	78759095	lf_ps_40	227	480.688
Rostrum (CC 1)	ROBO1	3:78759095:A:G	3	78759095	lf_ps_50	227	480.687
Rostrum (CC 1)	ROBO1	3:78759095:A:G	3	78759095	lf_ps_60	227	480.686
Rostrum (CC 1)	ROBO1	3:78759350:G:A	3	78759350	lf_ps_20	536	-1826.51
Rostrum (CC 1)	ROBO1	3:78759350:G:A	3	78759350	lf_ps_30	536	-1826.51
Rostrum (CC 1)	ROBO1	3:78759350:G:A	3	78759350	lf_ps_40	536	-1826.51
Rostrum (CC 1)	ROBO1	3:78759350:G:A	3	78759350	lf_ps_50	536	-1826.51
Rostrum (CC 1)	ROBO1	3:78759350:G:A	3	78759350	lf_ps_60	536	-1826.51
Rostrum (CC 1)	ROBO1	3:78759564:C:T	3	78759564	lf_ps_20	179	363.497
Rostrum (CC 1)	ROBO1	3:78759564:C:T	3	78759564	lf_ps_30	179	363.5
Rostrum (CC 1)	ROBO1	3:78759564:C:T	3	78759564	lf_ps_40	179	363.501
Rostrum (CC 1)	ROBO1	3:78759564:C:T	3	78759564	lf_ps_50	179	363.501
Rostrum (CC 1)	ROBO1	3:78759564:C:T	3	78759564	lf_ps_60	179	363.501
Rostrum (CC 1)	ROBO1	3:78760089:C:A	3	78760089	lf_ps_20	557	-1542.84
Rostrum (CC 1)	ROBO1	3:78760089:C:A	3	78760089	lf_ps_30	557	-1542.84
Rostrum (CC 1)	ROBO1	3:78760089:C:A	3	78760089	lf_ps_40	557	-1542.84
Rostrum (CC 1)	ROBO1	3:78760089:C:A	3	78760089	lf_ps_50	557	-1542.84
Rostrum (CC 1)	ROBO1	3:78760089:C:A	3	78760089	lf_ps_60	557	-1542.84
Rostrum (CC 1)	ROBO1	3:78760780:C:T	3	78760780	lf_ps_20	378	-892.776
Rostrum (CC 1)	ROBO1	3:78760780:C:T	3	78760780	lf_ps_30	378	-892.775
Rostrum (CC 1)	ROBO1	3:78760780:C:T	3	78760780	lf_ps_40	378	-892.775
Rostrum (CC 1)	ROBO1	3:78760780:C:T	3	78760780	lf_ps_50	378	-892.775
Rostrum (CC 1)	ROBO1	3:78760780:C:T	3	78760780	lf_ps_60	378	-892.774
Rostrum (CC 1)	ROBO1	3:78760931:G:T	3	78760931	lf_ps_20	546	-1872.5
Rostrum (CC 1)	ROBO1	3:78760931:G:T	3	78760931	lf_ps_30	546	-1872.5
Rostrum (CC 1)	ROBO1	3:78760931:G:T	3	78760931	lf_ps_40	546	-1872.5
Rostrum (CC 1)	ROBO1	3:78760931:G:T	3	78760931	lf_ps_50	546	-1872.5
Rostrum (CC 1)	ROBO1	3:78760931:G:T	3	78760931	lf_ps_60	546	-1872.5
Rostrum (CC 1)	ROBO1	3:78762136:G:A	3	78762136	lf_ps_20	277	-756.562
Rostrum (CC 1)	ROBO1	3:78762136:G:A	3	78762136	lf_ps_30	277	-756.562
Rostrum (CC 1)	ROBO1	3:78762136:G:A	3	78762136	lf_ps_40	277	-756.561
Rostrum (CC 1)	ROBO1	3:78762136:G:A	3	78762136	lf_ps_50	277	-756.561
Rostrum (CC 1)	ROBO1	3:78762136:G:A	3	78762136	lf_ps_60	277	-756.561
Rostrum (CC 1)	ROBO1	3:78764080:G:A	3	78764080	lf_ps_20	190	109.637
Rostrum (CC 1)	ROBO1	3:78764080:G:A	3	78764080	lf_ps_30	190	109.645
Rostrum (CC 1)	ROBO1	3:78764080:G:A	3	78764080	lf_ps_40	190	109.647
Rostrum (CC 1)	ROBO1	3:78764080:G:A	3	78764080	lf_ps_50	190	109.648
Rostrum (CC 1)	ROBO1	3:78764080:G:A	3	78764080	lf_ps_60	190	109.648
Rostrum (CC 1)	ROBO1	3:78764583:T:C	3	78764583	lf_ps_20	190	109.637
Rostrum (CC 1)	ROBO1	3:78764583:T:C	3	78764583	lf_ps_30	190	109.645
Rostrum (CC 1)	ROBO1	3:78764583:T:C	3	78764583	lf_ps_40	190	109.647
Rostrum (CC 1)	ROBO1	3:78764583:T:C	3	78764583	lf_ps_50	190	109.648
Rostrum (CC 1)	ROBO1	3:78764583:T:C	3	78764583	lf_ps_60	190	109.648
Rostrum (CC 1)	ROBO1	3:78764640:C:T	3	78764640	lf_ps_20	547	-1877.09
Rostrum (CC 1)	ROBO1	3:78764640:C:T	3	78764640	lf_ps_30	547	-1877.08
Rostrum (CC 1)	ROBO1	3:78764640:C:T	3	78764640	lf_ps_40	547	-1877.08
Rostrum (CC 1)	ROBO1	3:78764640:C:T	3	78764640	lf_ps_50	547	-1877.09
Rostrum (CC 1)	ROBO1	3:78764640:C:T	3	78764640	lf_ps_60	547	-1877.09
Rostrum (CC 1)	ROBO1	3:78765403:A:G	3	78765403	lf_ps_20	190	109.637
Rostrum (CC 1)	ROBO1	3:78765403:A:G	3	78765403	lf_ps_30	190	109.645
Rostrum (CC 1)	ROBO1	3:78765403:A:G	3	78765403	lf_ps_40	190	109.647
Rostrum (CC 1)	ROBO1	3:78765403:A:G	3	78765403	lf_ps_50	190	109.648
Rostrum (CC 1)	ROBO1	3:78765403:A:G	3	78765403	lf_ps_60	190	109.648
Rostrum (CC 1)	ROBO1	3:78765587:A:C	3	78765587	lf_ps_20	557	-1636.27
Rostrum (CC 1)	ROBO1	3:78765587:A:C	3	78765587	lf_ps_30	557	-1636.27
Rostrum (CC 1)	ROBO1	3:78765587:A:C	3	78765587	lf_ps_40	557	-1636.27
Rostrum (CC 1)	ROBO1	3:78765587:A:C	3	78765587	lf_ps_50	557	-1636.26
Rostrum (CC 1)	ROBO1	3:78765587:A:C	3	78765587	lf_ps_60	557	-1636.27
Rostrum (CC 1)	ROBO1	3:78765877:T:C	3	78765877	lf_ps_20	190	109.637
Rostrum (CC 1)	ROBO1	3:78765877:T:C	3	78765877	lf_ps_30	190	109.645
Rostrum (CC 1)	ROBO1	3:78765877:T:C	3	78765877	lf_ps_40	190	109.647
Rostrum (CC 1)	ROBO1	3:78765877:T:C	3	78765877	lf_ps_50	190	109.648
Rostrum (CC 1)	ROBO1	3:78765877:T:C	3	78765877	lf_ps_60	190	109.648
Rostrum (CC 1)	ROBO1	3:78766544:C:T	3	78766544	lf_ps_20	378	-892.776
Rostrum (CC 1)	ROBO1	3:78766544:C:T	3	78766544	lf_ps_30	378	-892.775
Rostrum (CC 1)	ROBO1	3:78766544:C:T	3	78766544	lf_ps_40	378	-892.775
Rostrum (CC 1)	ROBO1	3:78766544:C:T	3	78766544	lf_ps_50	378	-892.775
Rostrum (CC 1)	ROBO1	3:78766544:C:T	3	78766544	lf_ps_60	378	-892.774
Rostrum (CC 1)	ROBO1	3:78767585:T:C	3	78767585	lf_ps_20	378	-892.776
Rostrum (CC 1)	ROBO1	3:78767585:T:C	3	78767585	lf_ps_30	378	-892.775
Rostrum (CC 1)	ROBO1	3:78767585:T:C	3	78767585	lf_ps_40	378	-892.775
Rostrum (CC 1)	ROBO1	3:78767585:T:C	3	78767585	lf_ps_50	378	-892.775
Rostrum (CC 1)	ROBO1	3:78767585:T:C	3	78767585	lf_ps_60	378	-892.774
Rostrum (CC 1)	ROBO1	3:78768691:C:T	3	78768691	lf_ps_20	190	109.637
Rostrum (CC 1)	ROBO1	3:78768691:C:T	3	78768691	lf_ps_30	190	109.645
Rostrum (CC 1)	ROBO1	3:78768691:C:T	3	78768691	lf_ps_40	190	109.647
Rostrum (CC 1)	ROBO1	3:78768691:C:T	3	78768691	lf_ps_50	190	109.648
Rostrum (CC 1)	ROBO1	3:78768691:C:T	3	78768691	lf_ps_60	190	109.648
Rostrum (CC 1)	ROBO1	3:78768957:C:T	3	78768957	lf_ps_20	378	-1146.2
Rostrum (CC 1)	ROBO1	3:78768957:C:T	3	78768957	lf_ps_30	378	-1146.2
Rostrum (CC 1)	ROBO1	3:78768957:C:T	3	78768957	lf_ps_40	378	-1146.2
Rostrum (CC 1)	ROBO1	3:78768957:C:T	3	78768957	lf_ps_50	378	-1146.2
Rostrum (CC 1)	ROBO1	3:78768957:C:T	3	78768957	lf_ps_60	378	-1146.2
Rostrum (CC 1)	ROBO1	3:78769058:T:C	3	78769058	lf_ps_20	378	-892.776
Rostrum (CC 1)	ROBO1	3:78769058:T:C	3	78769058	lf_ps_30	378	-892.775
Rostrum (CC 1)	ROBO1	3:78769058:T:C	3	78769058	lf_ps_40	378	-892.775
Rostrum (CC 1)	ROBO1	3:78769058:T:C	3	78769058	lf_ps_50	378	-892.775
Rostrum (CC 1)	ROBO1	3:78769058:T:C	3	78769058	lf_ps_60	378	-892.774
Rostrum (CC 1)	ROBO1	3:78771096:A:G	3	78771096	lf_ps_20	378	-1146.2
Rostrum (CC 1)	ROBO1	3:78771096:A:G	3	78771096	lf_ps_30	378	-1146.2
Rostrum (CC 1)	ROBO1	3:78771096:A:G	3	78771096	lf_ps_40	378	-1146.2
Rostrum (CC 1)	ROBO1	3:78771096:A:G	3	78771096	lf_ps_50	378	-1146.2
Rostrum (CC 1)	ROBO1	3:78771096:A:G	3	78771096	lf_ps_60	378	-1146.2
Rostrum (CC 1)	ROBO1	3:78771150:G:T	3	78771150	lf_ps_20	378	-892.776
Rostrum (CC 1)	ROBO1	3:78771150:G:T	3	78771150	lf_ps_30	378	-892.775
Rostrum (CC 1)	ROBO1	3:78771150:G:T	3	78771150	lf_ps_40	378	-892.775
Rostrum (CC 1)	ROBO1	3:78771150:G:T	3	78771150	lf_ps_50	378	-892.775
Rostrum (CC 1)	ROBO1	3:78771150:G:T	3	78771150	lf_ps_60	378	-892.774
Rostrum (CC 1)	ROBO1	3:78771907:C:T	3	78771907	lf_ps_20	378	-1146.2
Rostrum (CC 1)	ROBO1	3:78771907:C:T	3	78771907	lf_ps_30	378	-1146.2
Rostrum (CC 1)	ROBO1	3:78771907:C:T	3	78771907	lf_ps_40	378	-1146.2
Rostrum (CC 1)	ROBO1	3:78771907:C:T	3	78771907	lf_ps_50	378	-1146.2
Rostrum (CC 1)	ROBO1	3:78771907:C:T	3	78771907	lf_ps_60	378	-1146.2
Rostrum (CC 1)	ROBO1	3:78771926:A:C	3	78771926	lf_ps_20	190	15.0349
Rostrum (CC 1)	ROBO1	3:78771926:A:C	3	78771926	lf_ps_30	190	15.0325
Rostrum (CC 1)	ROBO1	3:78771926:A:C	3	78771926	lf_ps_40	190	16.505
Rostrum (CC 1)	ROBO1	3:78771926:A:C	3	78771926	lf_ps_50	190	15.0316
Rostrum (CC 1)	ROBO1	3:78771926:A:C	3	78771926	lf_ps_60	190	16.508
Rostrum (CC 1)	ROBO1	3:78772081:A:C	3	78772081	lf_ps_20	368	-858.622
Rostrum (CC 1)	ROBO1	3:78772081:A:C	3	78772081	lf_ps_30	368	-858.621
Rostrum (CC 1)	ROBO1	3:78772081:A:C	3	78772081	lf_ps_40	368	-858.62
Rostrum (CC 1)	ROBO1	3:78772081:A:C	3	78772081	lf_ps_50	368	-858.621
Rostrum (CC 1)	ROBO1	3:78772081:A:C	3	78772081	lf_ps_60	368	-858.621
Rostrum (CC 1)	ROBO1	3:78772995:A:C	3	78772995	lf_ps_20	320	-912.044
Rostrum (CC 1)	ROBO1	3:78772995:A:C	3	78772995	lf_ps_30	320	-912.048
Rostrum (CC 1)	ROBO1	3:78772995:A:C	3	78772995	lf_ps_40	320	-912.048
Rostrum (CC 1)	ROBO1	3:78772995:A:C	3	78772995	lf_ps_50	320	-912.05
Rostrum (CC 1)	ROBO1	3:78772995:A:C	3	78772995	lf_ps_60	320	-912.044
Rostrum (CC 1)	ROBO1	3:78773470:C:T	3	78773470	lf_ps_20	179	88.9941
Rostrum (CC 1)	ROBO1	3:78773470:C:T	3	78773470	lf_ps_30	179	88.9852
Rostrum (CC 1)	ROBO1	3:78773470:C:T	3	78773470	lf_ps_40	179	88.9823
Rostrum (CC 1)	ROBO1	3:78773470:C:T	3	78773470	lf_ps_50	179	88.981
Rostrum (CC 1)	ROBO1	3:78773470:C:T	3	78773470	lf_ps_60	179	88.9804
Rostrum (CC 1)	ROBO1	3:78774034:A:C	3	78774034	lf_ps_20	179	297.403
Rostrum (CC 1)	ROBO1	3:78774034:A:C	3	78774034	lf_ps_30	179	297.403
Rostrum (CC 1)	ROBO1	3:78774034:A:C	3	78774034	lf_ps_40	179	297.403
Rostrum (CC 1)	ROBO1	3:78774034:A:C	3	78774034	lf_ps_50	179	297.403
Rostrum (CC 1)	ROBO1	3:78774034:A:C	3	78774034	lf_ps_60	179	297.403
Rostrum (CC 1)	ROBO1	3:78774255:C:T	3	78774255	lf_ps_20	190	361.635
Rostrum (CC 1)	ROBO1	3:78774255:C:T	3	78774255	lf_ps_30	190	361.635
Rostrum (CC 1)	ROBO1	3:78774255:C:T	3	78774255	lf_ps_40	190	361.635
Rostrum (CC 1)	ROBO1	3:78774255:C:T	3	78774255	lf_ps_50	190	361.635
Rostrum (CC 1)	ROBO1	3:78774255:C:T	3	78774255	lf_ps_60	190	361.635
Rostrum (CC 1)	ROBO1	3:78774966:A:G	3	78774966	lf_ps_20	280	405.631
Rostrum (CC 1)	ROBO1	3:78774966:A:G	3	78774966	lf_ps_30	280	405.631
Rostrum (CC 1)	ROBO1	3:78774966:A:G	3	78774966	lf_ps_40	280	405.631
Rostrum (CC 1)	ROBO1	3:78774966:A:G	3	78774966	lf_ps_50	280	405.631
Rostrum (CC 1)	ROBO1	3:78774966:A:G	3	78774966	lf_ps_60	280	405.631
Rostrum (CC 1)	ROBO1	3:78775567:C:T	3	78775567	lf_ps_20	190	418.871
Rostrum (CC 1)	ROBO1	3:78775567:C:T	3	78775567	lf_ps_30	190	418.88
Rostrum (CC 1)	ROBO1	3:78775567:C:T	3	78775567	lf_ps_40	190	418.883
Rostrum (CC 1)	ROBO1	3:78775567:C:T	3	78775567	lf_ps_50	190	418.884
Rostrum (CC 1)	ROBO1	3:78775567:C:T	3	78775567	lf_ps_60	190	418.885
Rostrum (CC 1)	ROBO1	3:78777511:A:G	3	78777511	lf_ps_20	179	337.799
Rostrum (CC 1)	ROBO1	3:78777511:A:G	3	78777511	lf_ps_30	179	337.799
Rostrum (CC 1)	ROBO1	3:78777511:A:G	3	78777511	lf_ps_40	179	337.799
Rostrum (CC 1)	ROBO1	3:78777511:A:G	3	78777511	lf_ps_50	179	337.799
Rostrum (CC 1)	ROBO1	3:78777511:A:G	3	78777511	lf_ps_60	179	337.799
Rostrum (CC 1)	ROBO1	3:78778186:C:T	3	78778186	lf_ps_20	150	-304.253
Rostrum (CC 1)	ROBO1	3:78778186:C:T	3	78778186	lf_ps_30	150	-304.253
Rostrum (CC 1)	ROBO1	3:78778186:C:T	3	78778186	lf_ps_40	150	-304.253
Rostrum (CC 1)	ROBO1	3:78778186:C:T	3	78778186	lf_ps_50	150	-304.253
Rostrum (CC 1)	ROBO1	3:78778186:C:T	3	78778186	lf_ps_60	150	-304.253
Rostrum (CC 1)	ROBO1	3:78778901:G:T	3	78778901	lf_ps_20	179	297.403
Rostrum (CC 1)	ROBO1	3:78778901:G:T	3	78778901	lf_ps_30	179	297.403
Rostrum (CC 1)	ROBO1	3:78778901:G:T	3	78778901	lf_ps_40	179	297.403
Rostrum (CC 1)	ROBO1	3:78778901:G:T	3	78778901	lf_ps_50	179	297.403
Rostrum (CC 1)	ROBO1	3:78778901:G:T	3	78778901	lf_ps_60	179	297.403
Rostrum (CC 1)	ROBO1	3:78779636:T:C	3	78779636	lf_ps_20	368	-1108.88
Rostrum (CC 1)	ROBO1	3:78779636:T:C	3	78779636	lf_ps_30	368	-1108.88
Rostrum (CC 1)	ROBO1	3:78779636:T:C	3	78779636	lf_ps_40	368	-1108.88
Rostrum (CC 1)	ROBO1	3:78779636:T:C	3	78779636	lf_ps_50	368	-1108.88
Rostrum (CC 1)	ROBO1	3:78779636:T:C	3	78779636	lf_ps_60	368	-1108.88
Rostrum (CC 1)	ROBO1	3:78779651:G:A	3	78779651	lf_ps_20	557	-1542.84
Rostrum (CC 1)	ROBO1	3:78779651:G:A	3	78779651	lf_ps_30	557	-1542.84
Rostrum (CC 1)	ROBO1	3:78779651:G:A	3	78779651	lf_ps_40	557	-1542.84
Rostrum (CC 1)	ROBO1	3:78779651:G:A	3	78779651	lf_ps_50	557	-1542.84
Rostrum (CC 1)	ROBO1	3:78779651:G:A	3	78779651	lf_ps_60	557	-1542.84
Rostrum (CC 1)	ROBO1	3:78781078:G:A	3	78781078	lf_ps_20	280	393.33
Rostrum (CC 1)	ROBO1	3:78781078:G:A	3	78781078	lf_ps_30	280	393.33
Rostrum (CC 1)	ROBO1	3:78781078:G:A	3	78781078	lf_ps_40	280	393.33
Rostrum (CC 1)	ROBO1	3:78781078:G:A	3	78781078	lf_ps_50	280	393.33
Rostrum (CC 1)	ROBO1	3:78781078:G:A	3	78781078	lf_ps_60	280	393.33
Rostrum (CC 1)	ROBO1	3:78781718:A:G	3	78781718	lf_ps_20	161	-338.435
Rostrum (CC 1)	ROBO1	3:78781718:A:G	3	78781718	lf_ps_30	161	-338.435
Rostrum (CC 1)	ROBO1	3:78781718:A:G	3	78781718	lf_ps_40	161	-338.435
Rostrum (CC 1)	ROBO1	3:78781718:A:G	3	78781718	lf_ps_50	161	-338.435
Rostrum (CC 1)	ROBO1	3:78781718:A:G	3	78781718	lf_ps_60	161	-338.435
Rostrum (CC 1)	ROBO1	3:78783809:A:G	3	78783809	lf_ps_20	266	-716.414
Rostrum (CC 1)	ROBO1	3:78783809:A:G	3	78783809	lf_ps_30	266	-716.415
Rostrum (CC 1)	ROBO1	3:78783809:A:G	3	78783809	lf_ps_40	266	-716.414
Rostrum (CC 1)	ROBO1	3:78783809:A:G	3	78783809	lf_ps_50	266	-716.415
Rostrum (CC 1)	ROBO1	3:78783809:A:G	3	78783809	lf_ps_60	266	-716.414
Rostrum (CC 1)	ROBO1	3:78784765:C:T	3	78784765	lf_ps_20	557	-1916.73
Rostrum (CC 1)	ROBO1	3:78784765:C:T	3	78784765	lf_ps_30	557	-1916.73
Rostrum (CC 1)	ROBO1	3:78784765:C:T	3	78784765	lf_ps_40	557	-1916.73
Rostrum (CC 1)	ROBO1	3:78784765:C:T	3	78784765	lf_ps_50	557	-1916.73
Rostrum (CC 1)	ROBO1	3:78784765:C:T	3	78784765	lf_ps_60	557	-1916.73
Rostrum (CC 1)	ROBO1	3:78787332:A:G	3	78787332	lf_ps_20	280	520.271
Rostrum (CC 1)	ROBO1	3:78787332:A:G	3	78787332	lf_ps_30	280	520.271
Rostrum (CC 1)	ROBO1	3:78787332:A:G	3	78787332	lf_ps_40	280	520.27
Rostrum (CC 1)	ROBO1	3:78787332:A:G	3	78787332	lf_ps_50	280	520.27
Rostrum (CC 1)	ROBO1	3:78787332:A:G	3	78787332	lf_ps_60	280	520.269
Rostrum (CC 1)	ROBO1	3:78787749:T:C	3	78787749	lf_ps_20	378	-892.776
Rostrum (CC 1)	ROBO1	3:78787749:T:C	3	78787749	lf_ps_30	378	-892.775
Rostrum (CC 1)	ROBO1	3:78787749:T:C	3	78787749	lf_ps_40	378	-892.775
Rostrum (CC 1)	ROBO1	3:78787749:T:C	3	78787749	lf_ps_50	378	-892.775
Rostrum (CC 1)	ROBO1	3:78787749:T:C	3	78787749	lf_ps_60	378	-892.774
Rostrum (CC 1)	ROBO1	3:78789362:T:C	3	78789362	lf_ps_20	256	558.067
Rostrum (CC 1)	ROBO1	3:78789362:T:C	3	78789362	lf_ps_30	256	558.072
Rostrum (CC 1)	ROBO1	3:78789362:T:C	3	78789362	lf_ps_40	256	558.073
Rostrum (CC 1)	ROBO1	3:78789362:T:C	3	78789362	lf_ps_50	256	558.074
Rostrum (CC 1)	ROBO1	3:78789362:T:C	3	78789362	lf_ps_60	256	558.074
Rostrum (CC 1)	ROBO1	3:78790840:C:T	3	78790840	lf_ps_20	108	-172.499
Rostrum (CC 1)	ROBO1	3:78790840:C:T	3	78790840	lf_ps_30	108	-172.501
Rostrum (CC 1)	ROBO1	3:78790840:C:T	3	78790840	lf_ps_40	108	-172.5
Rostrum (CC 1)	ROBO1	3:78790840:C:T	3	78790840	lf_ps_50	108	-172.501
Rostrum (CC 1)	ROBO1	3:78790840:C:T	3	78790840	lf_ps_60	108	-172.501
Rostrum (CC 1)	ROBO1	3:78792072:T:C	3	78792072	lf_ps_20	108	-172.499
Rostrum (CC 1)	ROBO1	3:78792072:T:C	3	78792072	lf_ps_30	108	-172.501
Rostrum (CC 1)	ROBO1	3:78792072:T:C	3	78792072	lf_ps_40	108	-172.5
Rostrum (CC 1)	ROBO1	3:78792072:T:C	3	78792072	lf_ps_50	108	-172.501
Rostrum (CC 1)	ROBO1	3:78792072:T:C	3	78792072	lf_ps_60	108	-172.501
Rostrum (CC 1)	ROBO1	3:78794474:A:G	3	78794474	lf_ps_20	280	546.353
Rostrum (CC 1)	ROBO1	3:78794474:A:G	3	78794474	lf_ps_30	280	546.353
Rostrum (CC 1)	ROBO1	3:78794474:A:G	3	78794474	lf_ps_40	280	546.353
Rostrum (CC 1)	ROBO1	3:78794474:A:G	3	78794474	lf_ps_50	280	546.353
Rostrum (CC 1)	ROBO1	3:78794474:A:G	3	78794474	lf_ps_60	280	546.353
Rostrum (CC 1)	ROBO1	3:78794672:A:G	3	78794672	lf_ps_20	227	-8.70263
Rostrum (CC 1)	ROBO1	3:78794672:A:G	3	78794672	lf_ps_30	227	-8.69367
Rostrum (CC 1)	ROBO1	3:78794672:A:G	3	78794672	lf_ps_40	227	-8.69085
Rostrum (CC 1)	ROBO1	3:78794672:A:G	3	78794672	lf_ps_50	227	-8.68962
Rostrum (CC 1)	ROBO1	3:78794672:A:G	3	78794672	lf_ps_60	227	-8.68897
Rostrum (CC 1)	ROBO1	3:78796078:C:A	3	78796078	lf_ps_20	179	395.129
Rostrum (CC 1)	ROBO1	3:78796078:C:A	3	78796078	lf_ps_30	179	395.132
Rostrum (CC 1)	ROBO1	3:78796078:C:A	3	78796078	lf_ps_40	179	395.133
Rostrum (CC 1)	ROBO1	3:78796078:C:A	3	78796078	lf_ps_50	179	395.134
Rostrum (CC 1)	ROBO1	3:78796078:C:A	3	78796078	lf_ps_60	179	395.134
Rostrum (CC 1)	ROBO1	3:78796102:A:C	3	78796102	lf_ps_20	480	-1616.7
Rostrum (CC 1)	ROBO1	3:78796102:A:C	3	78796102	lf_ps_30	480	-1616.71
Rostrum (CC 1)	ROBO1	3:78796102:A:C	3	78796102	lf_ps_40	480	-1616.7
Rostrum (CC 1)	ROBO1	3:78796102:A:C	3	78796102	lf_ps_50	480	-1616.7
Rostrum (CC 1)	ROBO1	3:78796102:A:C	3	78796102	lf_ps_60	480	-1616.7
Rostrum (CC 1)	ROBO1	3:78796315:T:C	3	78796315	lf_ps_20	190	70.6355
Rostrum (CC 1)	ROBO1	3:78796315:T:C	3	78796315	lf_ps_30	190	70.6368
Rostrum (CC 1)	ROBO1	3:78796315:T:C	3	78796315	lf_ps_40	190	70.6371
Rostrum (CC 1)	ROBO1	3:78796315:T:C	3	78796315	lf_ps_50	190	70.6373
Rostrum (CC 1)	ROBO1	3:78796315:T:C	3	78796315	lf_ps_60	190	70.6373
Rostrum (CC 1)	ROBO1	3:78797085:T:G	3	78797085	lf_ps_20	367	-1103.81
Rostrum (CC 1)	ROBO1	3:78797085:T:G	3	78797085	lf_ps_30	367	-1103.81
Rostrum (CC 1)	ROBO1	3:78797085:T:G	3	78797085	lf_ps_40	367	-1103.81
Rostrum (CC 1)	ROBO1	3:78797085:T:G	3	78797085	lf_ps_50	367	-1103.81
Rostrum (CC 1)	ROBO1	3:78797085:T:G	3	78797085	lf_ps_60	367	-1103.81
Rostrum (CC 1)	ROBO1	3:78797101:C:T	3	78797101	lf_ps_20	266	-716.414
Rostrum (CC 1)	ROBO1	3:78797101:C:T	3	78797101	lf_ps_30	266	-716.415
Rostrum (CC 1)	ROBO1	3:78797101:C:T	3	78797101	lf_ps_40	266	-716.414
Rostrum (CC 1)	ROBO1	3:78797101:C:T	3	78797101	lf_ps_50	266	-716.415
Rostrum (CC 1)	ROBO1	3:78797101:C:T	3	78797101	lf_ps_60	266	-716.414
Rostrum (CC 1)	ROBO1	3:78797159:A:G	3	78797159	lf_ps_20	190	163.057
Rostrum (CC 1)	ROBO1	3:78797159:A:G	3	78797159	lf_ps_30	190	163.097
Rostrum (CC 1)	ROBO1	3:78797159:A:G	3	78797159	lf_ps_40	190	163.11
Rostrum (CC 1)	ROBO1	3:78797159:A:G	3	78797159	lf_ps_50	190	163.115
Rostrum (CC 1)	ROBO1	3:78797159:A:G	3	78797159	lf_ps_60	190	163.118
Rostrum (CC 1)	ROBO1	3:78797166:C:T	3	78797166	lf_ps_20	256	68.2737
Rostrum (CC 1)	ROBO1	3:78797166:C:T	3	78797166	lf_ps_30	256	68.2737
Rostrum (CC 1)	ROBO1	3:78797166:C:T	3	78797166	lf_ps_40	256	68.2737
Rostrum (CC 1)	ROBO1	3:78797166:C:T	3	78797166	lf_ps_50	256	68.2738
Rostrum (CC 1)	ROBO1	3:78797166:C:T	3	78797166	lf_ps_60	256	68.2737
Rostrum (CC 1)	ROBO1	3:78797417:G:A	3	78797417	lf_ps_20	277	-574.61
Rostrum (CC 1)	ROBO1	3:78797417:G:A	3	78797417	lf_ps_30	277	-574.609
Rostrum (CC 1)	ROBO1	3:78797417:G:A	3	78797417	lf_ps_40	277	-574.608
Rostrum (CC 1)	ROBO1	3:78797417:G:A	3	78797417	lf_ps_50	277	-574.608
Rostrum (CC 1)	ROBO1	3:78797417:G:A	3	78797417	lf_ps_60	277	-574.609
Rostrum (CC 1)	ROBO1	3:78797563:C:T	3	78797563	lf_ps_20	277	-570.883
Rostrum (CC 1)	ROBO1	3:78797563:C:T	3	78797563	lf_ps_30	277	-570.882
Rostrum (CC 1)	ROBO1	3:78797563:C:T	3	78797563	lf_ps_40	277	-570.883
Rostrum (CC 1)	ROBO1	3:78797563:C:T	3	78797563	lf_ps_50	277	-570.883
Rostrum (CC 1)	ROBO1	3:78797563:C:T	3	78797563	lf_ps_60	277	-570.883
Rostrum (CC 1)	ROBO1	3:78798990:T:C	3	78798990	lf_ps_20	256	-408.597
Rostrum (CC 1)	ROBO1	3:78798990:T:C	3	78798990	lf_ps_30	256	-408.597
Rostrum (CC 1)	ROBO1	3:78798990:T:C	3	78798990	lf_ps_40	256	-408.597
Rostrum (CC 1)	ROBO1	3:78798990:T:C	3	78798990	lf_ps_50	256	-408.598
Rostrum (CC 1)	ROBO1	3:78798990:T:C	3	78798990	lf_ps_60	256	-408.597
Rostrum (CC 1)	ROBO1	3:78798994:C:T	3	78798994	lf_ps_20	256	-408.597
Rostrum (CC 1)	ROBO1	3:78798994:C:T	3	78798994	lf_ps_30	256	-408.597
Rostrum (CC 1)	ROBO1	3:78798994:C:T	3	78798994	lf_ps_40	256	-408.597
Rostrum (CC 1)	ROBO1	3:78798994:C:T	3	78798994	lf_ps_50	256	-408.598
Rostrum (CC 1)	ROBO1	3:78798994:C:T	3	78798994	lf_ps_60	256	-408.597
Rostrum (CC 1)	ROBO1	3:78800041:G:A	3	78800041	lf_ps_20	557	-1329.57
Rostrum (CC 1)	ROBO1	3:78800041:G:A	3	78800041	lf_ps_30	557	-1329.58
Rostrum (CC 1)	ROBO1	3:78800041:G:A	3	78800041	lf_ps_40	557	-1329.57
Rostrum (CC 1)	ROBO1	3:78800041:G:A	3	78800041	lf_ps_50	557	-1329.57
Rostrum (CC 1)	ROBO1	3:78800041:G:A	3	78800041	lf_ps_60	557	-1329.57
Rostrum (CC 1)	ROBO1	3:78800255:G:A	3	78800255	lf_ps_20	378	-1146.2
Rostrum (CC 1)	ROBO1	3:78800255:G:A	3	78800255	lf_ps_30	378	-1146.2
Rostrum (CC 1)	ROBO1	3:78800255:G:A	3	78800255	lf_ps_40	378	-1146.2
Rostrum (CC 1)	ROBO1	3:78800255:G:A	3	78800255	lf_ps_50	378	-1146.2
Rostrum (CC 1)	ROBO1	3:78800255:G:A	3	78800255	lf_ps_60	378	-1146.2
Rostrum (CC 1)	ROBO1	3:78800419:G:A	3	78800419	lf_ps_20	368	-1108.88
Rostrum (CC 1)	ROBO1	3:78800419:G:A	3	78800419	lf_ps_30	368	-1108.88
Rostrum (CC 1)	ROBO1	3:78800419:G:A	3	78800419	lf_ps_40	368	-1108.88
Rostrum (CC 1)	ROBO1	3:78800419:G:A	3	78800419	lf_ps_50	368	-1108.88
Rostrum (CC 1)	ROBO1	3:78800419:G:A	3	78800419	lf_ps_60	368	-1108.88
Rostrum (CC 1)	ROBO1	3:78802308:G:A	3	78802308	lf_ps_20	378	-743.773
Rostrum (CC 1)	ROBO1	3:78802308:G:A	3	78802308	lf_ps_30	378	-743.773
Rostrum (CC 1)	ROBO1	3:78802308:G:A	3	78802308	lf_ps_40	378	-743.773
Rostrum (CC 1)	ROBO1	3:78802308:G:A	3	78802308	lf_ps_50	378	-743.772
Rostrum (CC 1)	ROBO1	3:78802308:G:A	3	78802308	lf_ps_60	378	-743.772
Rostrum (CC 1)	ROBO1	3:78803784:G:A	3	78803784	lf_ps_20	179	346.202
Rostrum (CC 1)	ROBO1	3:78803784:G:A	3	78803784	lf_ps_30	179	346.2
Rostrum (CC 1)	ROBO1	3:78803784:G:A	3	78803784	lf_ps_40	179	346.201
Rostrum (CC 1)	ROBO1	3:78803784:G:A	3	78803784	lf_ps_50	179	346.2
Rostrum (CC 1)	ROBO1	3:78803784:G:A	3	78803784	lf_ps_60	179	346.199
Rostrum (CC 1)	ROBO1	3:78803850:G:T	3	78803850	lf_ps_20	179	346.261
Rostrum (CC 1)	ROBO1	3:78803850:G:T	3	78803850	lf_ps_30	179	346.261
Rostrum (CC 1)	ROBO1	3:78803850:G:T	3	78803850	lf_ps_40	179	346.261
Rostrum (CC 1)	ROBO1	3:78803850:G:T	3	78803850	lf_ps_50	179	346.261
Rostrum (CC 1)	ROBO1	3:78803850:G:T	3	78803850	lf_ps_60	179	346.26
Rostrum (CC 1)	ROBO1	3:78803935:G:A	3	78803935	lf_ps_20	256	454.21
Rostrum (CC 1)	ROBO1	3:78803935:G:A	3	78803935	lf_ps_30	256	454.211
Rostrum (CC 1)	ROBO1	3:78803935:G:A	3	78803935	lf_ps_40	256	454.211
Rostrum (CC 1)	ROBO1	3:78803935:G:A	3	78803935	lf_ps_50	256	454.211
Rostrum (CC 1)	ROBO1	3:78803935:G:A	3	78803935	lf_ps_60	256	454.211
Rostrum (CC 1)	ROBO1	3:78804270:T:C	3	78804270	lf_ps_20	368	-1108.88
Rostrum (CC 1)	ROBO1	3:78804270:T:C	3	78804270	lf_ps_30	368	-1108.88
Rostrum (CC 1)	ROBO1	3:78804270:T:C	3	78804270	lf_ps_40	368	-1108.88
Rostrum (CC 1)	ROBO1	3:78804270:T:C	3	78804270	lf_ps_50	368	-1108.88
Rostrum (CC 1)	ROBO1	3:78804270:T:C	3	78804270	lf_ps_60	368	-1108.88
Rostrum (CC 1)	ROBO1	3:78804539:G:A	3	78804539	lf_ps_20	367	-713.678
Rostrum (CC 1)	ROBO1	3:78804539:G:A	3	78804539	lf_ps_30	367	-713.678
Rostrum (CC 1)	ROBO1	3:78804539:G:A	3	78804539	lf_ps_40	367	-713.678
Rostrum (CC 1)	ROBO1	3:78804539:G:A	3	78804539	lf_ps_50	367	-713.678
Rostrum (CC 1)	ROBO1	3:78804539:G:A	3	78804539	lf_ps_60	367	-713.678
Rostrum (CC 1)	ROBO1	3:78805365:A:C	3	78805365	lf_ps_20	557	-1917.76
Rostrum (CC 1)	ROBO1	3:78805365:A:C	3	78805365	lf_ps_30	557	-1917.77
Rostrum (CC 1)	ROBO1	3:78805365:A:C	3	78805365	lf_ps_40	557	-1917.77
Rostrum (CC 1)	ROBO1	3:78805365:A:C	3	78805365	lf_ps_50	557	-1917.77
Rostrum (CC 1)	ROBO1	3:78805365:A:C	3	78805365	lf_ps_60	557	-1917.76
Rostrum (CC 1)	ROBO1	3:78806454:G:A	3	78806454	lf_ps_20	378	-1148.96
Rostrum (CC 1)	ROBO1	3:78806454:G:A	3	78806454	lf_ps_30	378	-1148.96
Rostrum (CC 1)	ROBO1	3:78806454:G:A	3	78806454	lf_ps_40	378	-1148.96
Rostrum (CC 1)	ROBO1	3:78806454:G:A	3	78806454	lf_ps_50	378	-1148.96
Rostrum (CC 1)	ROBO1	3:78806454:G:A	3	78806454	lf_ps_60	378	-1148.96
Rostrum (CC 1)	ROBO1	3:78807568:G:A	3	78807568	lf_ps_20	368	-1108.88
Rostrum (CC 1)	ROBO1	3:78807568:G:A	3	78807568	lf_ps_30	368	-1108.88
Rostrum (CC 1)	ROBO1	3:78807568:G:A	3	78807568	lf_ps_40	368	-1108.88
Rostrum (CC 1)	ROBO1	3:78807568:G:A	3	78807568	lf_ps_50	368	-1108.88
Rostrum (CC 1)	ROBO1	3:78807568:G:A	3	78807568	lf_ps_60	368	-1108.88
Rostrum (CC 1)	ROBO1	3:78808082:G:A	3	78808082	lf_ps_20	480	-1615.99
Rostrum (CC 1)	ROBO1	3:78808082:G:A	3	78808082	lf_ps_30	480	-1615.99
Rostrum (CC 1)	ROBO1	3:78808082:G:A	3	78808082	lf_ps_40	480	-1615.99
Rostrum (CC 1)	ROBO1	3:78808082:G:A	3	78808082	lf_ps_50	480	-1615.99
Rostrum (CC 1)	ROBO1	3:78808082:G:A	3	78808082	lf_ps_60	480	-1615.99
Rostrum (CC 1)	ROBO1	3:78808850:G:A	3	78808850	lf_ps_20	256	566.149
Rostrum (CC 1)	ROBO1	3:78808850:G:A	3	78808850	lf_ps_30	256	566.159
Rostrum (CC 1)	ROBO1	3:78808850:G:A	3	78808850	lf_ps_40	256	566.162
Rostrum (CC 1)	ROBO1	3:78808850:G:A	3	78808850	lf_ps_50	256	566.163
Rostrum (CC 1)	ROBO1	3:78808850:G:A	3	78808850	lf_ps_60	256	566.164
Rostrum (CC 1)	ROBO1	3:78809286:C:A	3	78809286	lf_ps_20	557	-1917.43
Rostrum (CC 1)	ROBO1	3:78809286:C:A	3	78809286	lf_ps_30	557	-1917.42
Rostrum (CC 1)	ROBO1	3:78809286:C:A	3	78809286	lf_ps_40	557	-1917.42
Rostrum (CC 1)	ROBO1	3:78809286:C:A	3	78809286	lf_ps_50	557	-1917.42
Rostrum (CC 1)	ROBO1	3:78809286:C:A	3	78809286	lf_ps_60	557	-1917.42
Rostrum (CC 1)	ROBO1	3:78809430:C:T	3	78809430	lf_ps_20	378	-1145.36
Rostrum (CC 1)	ROBO1	3:78809430:C:T	3	78809430	lf_ps_30	378	-1145.36
Rostrum (CC 1)	ROBO1	3:78809430:C:T	3	78809430	lf_ps_40	378	-1145.36
Rostrum (CC 1)	ROBO1	3:78809430:C:T	3	78809430	lf_ps_50	378	-1145.36
Rostrum (CC 1)	ROBO1	3:78809430:C:T	3	78809430	lf_ps_60	378	-1145.36
Rostrum (CC 1)	ROBO1	3:78810901:A:G	3	78810901	lf_ps_20	367	-1105.68
Rostrum (CC 1)	ROBO1	3:78810901:A:G	3	78810901	lf_ps_30	367	-1105.68
Rostrum (CC 1)	ROBO1	3:78810901:A:G	3	78810901	lf_ps_40	367	-1105.68
Rostrum (CC 1)	ROBO1	3:78810901:A:G	3	78810901	lf_ps_50	367	-1105.68
Rostrum (CC 1)	ROBO1	3:78810901:A:G	3	78810901	lf_ps_60	367	-1105.68
Rostrum (CC 1)	ROBO1	3:78811473:T:C	3	78811473	lf_ps_20	367	-1105.68
Rostrum (CC 1)	ROBO1	3:78811473:T:C	3	78811473	lf_ps_30	367	-1105.68
Rostrum (CC 1)	ROBO1	3:78811473:T:C	3	78811473	lf_ps_40	367	-1105.68
Rostrum (CC 1)	ROBO1	3:78811473:T:C	3	78811473	lf_ps_50	367	-1105.68
Rostrum (CC 1)	ROBO1	3:78811473:T:C	3	78811473	lf_ps_60	367	-1105.68
Rostrum (CC 1)	ROBO1	3:78811880:T:C	3	78811880	lf_ps_20	357	-1065.03
Rostrum (CC 1)	ROBO1	3:78811880:T:C	3	78811880	lf_ps_30	357	-1065.03
Rostrum (CC 1)	ROBO1	3:78811880:T:C	3	78811880	lf_ps_40	357	-1065.03
Rostrum (CC 1)	ROBO1	3:78811880:T:C	3	78811880	lf_ps_50	357	-1065.03
Rostrum (CC 1)	ROBO1	3:78811880:T:C	3	78811880	lf_ps_60	357	-1065.03
Rostrum (CC 1)	ROBO1	3:78814227:T:C	3	78814227	lf_ps_20	378	-1143.77
Rostrum (CC 1)	ROBO1	3:78814227:T:C	3	78814227	lf_ps_30	378	-1143.77
Rostrum (CC 1)	ROBO1	3:78814227:T:C	3	78814227	lf_ps_40	378	-1143.77
Rostrum (CC 1)	ROBO1	3:78814227:T:C	3	78814227	lf_ps_50	378	-1143.77
Rostrum (CC 1)	ROBO1	3:78814227:T:C	3	78814227	lf_ps_60	378	-1143.77
Rostrum (CC 1)	ROBO1	3:78814279:C:T	3	78814279	lf_ps_20	179	-4.54732
Rostrum (CC 1)	ROBO1	3:78814279:C:T	3	78814279	lf_ps_30	179	-4.54736
Rostrum (CC 1)	ROBO1	3:78814279:C:T	3	78814279	lf_ps_40	179	-4.54753
Rostrum (CC 1)	ROBO1	3:78814279:C:T	3	78814279	lf_ps_50	179	-4.54729
Rostrum (CC 1)	ROBO1	3:78814279:C:T	3	78814279	lf_ps_60	179	-4.54739
Rostrum (CC 1)	ROBO1	3:78816389:G:A	3	78816389	lf_ps_20	367	-1105.68
Rostrum (CC 1)	ROBO1	3:78816389:G:A	3	78816389	lf_ps_30	367	-1105.68
Rostrum (CC 1)	ROBO1	3:78816389:G:A	3	78816389	lf_ps_40	367	-1105.68
Rostrum (CC 1)	ROBO1	3:78816389:G:A	3	78816389	lf_ps_50	367	-1105.68
Rostrum (CC 1)	ROBO1	3:78816389:G:A	3	78816389	lf_ps_60	367	-1105.68
Rostrum (CC 1)	ROBO1	3:78816411:T:C	3	78816411	lf_ps_20	280	413.04
Rostrum (CC 1)	ROBO1	3:78816411:T:C	3	78816411	lf_ps_30	280	413.04
Rostrum (CC 1)	ROBO1	3:78816411:T:C	3	78816411	lf_ps_40	280	413.04
Rostrum (CC 1)	ROBO1	3:78816411:T:C	3	78816411	lf_ps_50	280	413.04
Rostrum (CC 1)	ROBO1	3:78816411:T:C	3	78816411	lf_ps_60	280	413.039
Rostrum (CC 1)	ROBO1	3:78822438:A:G	3	78822438	lf_ps_20	547	-1870.38
Rostrum (CC 1)	ROBO1	3:78822438:A:G	3	78822438	lf_ps_30	547	-1870.38
Rostrum (CC 1)	ROBO1	3:78822438:A:G	3	78822438	lf_ps_40	547	-1870.38
Rostrum (CC 1)	ROBO1	3:78822438:A:G	3	78822438	lf_ps_50	547	-1870.38
Rostrum (CC 1)	ROBO1	3:78822438:A:G	3	78822438	lf_ps_60	547	-1870.38
Rostrum (CC 1)	ROBO1	3:78822714:A:G	3	78822714	lf_ps_20	367	-1105.68
Rostrum (CC 1)	ROBO1	3:78822714:A:G	3	78822714	lf_ps_30	367	-1105.68
Rostrum (CC 1)	ROBO1	3:78822714:A:G	3	78822714	lf_ps_40	367	-1105.68
Rostrum (CC 1)	ROBO1	3:78822714:A:G	3	78822714	lf_ps_50	367	-1105.68
Rostrum (CC 1)	ROBO1	3:78822714:A:G	3	78822714	lf_ps_60	367	-1105.68
Rostrum (CC 1)	ROBO1	3:78823203:A:G	3	78823203	lf_ps_20	367	-1105.68
Rostrum (CC 1)	ROBO1	3:78823203:A:G	3	78823203	lf_ps_30	367	-1105.68
Rostrum (CC 1)	ROBO1	3:78823203:A:G	3	78823203	lf_ps_40	367	-1105.68
Rostrum (CC 1)	ROBO1	3:78823203:A:G	3	78823203	lf_ps_50	367	-1105.68
Rostrum (CC 1)	ROBO1	3:78823203:A:G	3	78823203	lf_ps_60	367	-1105.68
Rostrum (CC 1)	ROBO1	3:78823235:G:A	3	78823235	lf_ps_20	367	-1105.68
Rostrum (CC 1)	ROBO1	3:78823235:G:A	3	78823235	lf_ps_30	367	-1105.68
Rostrum (CC 1)	ROBO1	3:78823235:G:A	3	78823235	lf_ps_40	367	-1105.68
Rostrum (CC 1)	ROBO1	3:78823235:G:A	3	78823235	lf_ps_50	367	-1105.68
Rostrum (CC 1)	ROBO1	3:78823235:G:A	3	78823235	lf_ps_60	367	-1105.68
Rostrum (CC 1)	ROBO1	3:78824912:T:C	3	78824912	lf_ps_20	267	543.841
Rostrum (CC 1)	ROBO1	3:78824912:T:C	3	78824912	lf_ps_30	267	543.844
Rostrum (CC 1)	ROBO1	3:78824912:T:C	3	78824912	lf_ps_40	267	543.845
Rostrum (CC 1)	ROBO1	3:78824912:T:C	3	78824912	lf_ps_50	267	543.846
Rostrum (CC 1)	ROBO1	3:78824912:T:C	3	78824912	lf_ps_60	267	543.846
Rostrum (CC 1)	ROBO1	3:78825440:C:T	3	78825440	lf_ps_20	368	-713.558
Rostrum (CC 1)	ROBO1	3:78825440:C:T	3	78825440	lf_ps_30	368	-713.557
Rostrum (CC 1)	ROBO1	3:78825440:C:T	3	78825440	lf_ps_40	368	-713.557
Rostrum (CC 1)	ROBO1	3:78825440:C:T	3	78825440	lf_ps_50	368	-713.556
Rostrum (CC 1)	ROBO1	3:78825440:C:T	3	78825440	lf_ps_60	368	-713.556
Rostrum (CC 1)	ROBO1	3:78827063:G:A	3	78827063	lf_ps_20	200	-518.423
Rostrum (CC 1)	ROBO1	3:78827063:G:A	3	78827063	lf_ps_30	200	-518.424
Rostrum (CC 1)	ROBO1	3:78827063:G:A	3	78827063	lf_ps_40	200	-518.423
Rostrum (CC 1)	ROBO1	3:78827063:G:A	3	78827063	lf_ps_50	200	-518.423
Rostrum (CC 1)	ROBO1	3:78827063:G:A	3	78827063	lf_ps_60	200	-518.423
Rostrum (CC 1)	ROBO1	3:78827064:G:T	3	78827064	lf_ps_20	347	-788.568
Rostrum (CC 1)	ROBO1	3:78827064:G:T	3	78827064	lf_ps_30	347	-788.568
Rostrum (CC 1)	ROBO1	3:78827064:G:T	3	78827064	lf_ps_40	347	-788.567
Rostrum (CC 1)	ROBO1	3:78827064:G:T	3	78827064	lf_ps_50	347	-788.567
Rostrum (CC 1)	ROBO1	3:78827064:G:T	3	78827064	lf_ps_60	347	-788.568
Rostrum (CC 1)	ROBO1	3:78830003:A:G	3	78830003	lf_ps_20	367	-1105.68
Rostrum (CC 1)	ROBO1	3:78830003:A:G	3	78830003	lf_ps_30	367	-1105.68
Rostrum (CC 1)	ROBO1	3:78830003:A:G	3	78830003	lf_ps_40	367	-1105.68
Rostrum (CC 1)	ROBO1	3:78830003:A:G	3	78830003	lf_ps_50	367	-1105.68
Rostrum (CC 1)	ROBO1	3:78830003:A:G	3	78830003	lf_ps_60	367	-1105.68
Rostrum (CC 1)	ROBO1	3:78831617:G:T	3	78831617	lf_ps_20	301	-863.893
Rostrum (CC 1)	ROBO1	3:78831617:G:T	3	78831617	lf_ps_30	301	-863.892
Rostrum (CC 1)	ROBO1	3:78831617:G:T	3	78831617	lf_ps_40	301	-863.894
Rostrum (CC 1)	ROBO1	3:78831617:G:T	3	78831617	lf_ps_50	301	-863.893
Rostrum (CC 1)	ROBO1	3:78831617:G:T	3	78831617	lf_ps_60	301	-863.893
Rostrum (CC 1)	ROBO1	3:78835240:T:G	3	78835240	lf_ps_20	368	-713.558
Rostrum (CC 1)	ROBO1	3:78835240:T:G	3	78835240	lf_ps_30	368	-713.557
Rostrum (CC 1)	ROBO1	3:78835240:T:G	3	78835240	lf_ps_40	368	-713.557
Rostrum (CC 1)	ROBO1	3:78835240:T:G	3	78835240	lf_ps_50	368	-713.556
Rostrum (CC 1)	ROBO1	3:78835240:T:G	3	78835240	lf_ps_60	368	-713.556
Rostrum (CC 1)	ROBO1	3:78837155:T:C	3	78837155	lf_ps_20	367	-1105.68
Rostrum (CC 1)	ROBO1	3:78837155:T:C	3	78837155	lf_ps_30	367	-1105.68
Rostrum (CC 1)	ROBO1	3:78837155:T:C	3	78837155	lf_ps_40	367	-1105.68
Rostrum (CC 1)	ROBO1	3:78837155:T:C	3	78837155	lf_ps_50	367	-1105.68
Rostrum (CC 1)	ROBO1	3:78837155:T:C	3	78837155	lf_ps_60	367	-1105.68
Rostrum (CC 1)	ROBO1	3:78837321:A:G	3	78837321	lf_ps_20	280	553.811
Rostrum (CC 1)	ROBO1	3:78837321:A:G	3	78837321	lf_ps_30	280	553.811
Rostrum (CC 1)	ROBO1	3:78837321:A:G	3	78837321	lf_ps_40	280	553.811
Rostrum (CC 1)	ROBO1	3:78837321:A:G	3	78837321	lf_ps_50	280	553.811
Rostrum (CC 1)	ROBO1	3:78837321:A:G	3	78837321	lf_ps_60	280	553.811
Rostrum (CC 1)	ROBO1	3:78837911:C:A	3	78837911	lf_ps_20	378	-1149.65
Rostrum (CC 1)	ROBO1	3:78837911:C:A	3	78837911	lf_ps_30	378	-1149.65
Rostrum (CC 1)	ROBO1	3:78837911:C:A	3	78837911	lf_ps_40	378	-1149.65
Rostrum (CC 1)	ROBO1	3:78837911:C:A	3	78837911	lf_ps_50	378	-1149.65
Rostrum (CC 1)	ROBO1	3:78837911:C:A	3	78837911	lf_ps_60	378	-1149.65
Rostrum (CC 1)	ROBO1	3:78839493:A:G	3	78839493	lf_ps_20	280	586.275
Rostrum (CC 1)	ROBO1	3:78839493:A:G	3	78839493	lf_ps_30	280	586.275
Rostrum (CC 1)	ROBO1	3:78839493:A:G	3	78839493	lf_ps_40	280	586.276
Rostrum (CC 1)	ROBO1	3:78839493:A:G	3	78839493	lf_ps_50	280	586.277
Rostrum (CC 1)	ROBO1	3:78839493:A:G	3	78839493	lf_ps_60	280	586.276
Rostrum (CC 1)	ROBO1	3:78840441:C:T	3	78840441	lf_ps_20	368	-713.558
Rostrum (CC 1)	ROBO1	3:78840441:C:T	3	78840441	lf_ps_30	368	-713.557
Rostrum (CC 1)	ROBO1	3:78840441:C:T	3	78840441	lf_ps_40	368	-713.557
Rostrum (CC 1)	ROBO1	3:78840441:C:T	3	78840441	lf_ps_50	368	-713.556
Rostrum (CC 1)	ROBO1	3:78840441:C:T	3	78840441	lf_ps_60	368	-713.556
Rostrum (CC 1)	ROBO1	3:78844054:A:G	3	78844054	lf_ps_20	368	-713.558
Rostrum (CC 1)	ROBO1	3:78844054:A:G	3	78844054	lf_ps_30	368	-713.557
Rostrum (CC 1)	ROBO1	3:78844054:A:G	3	78844054	lf_ps_40	368	-713.557
Rostrum (CC 1)	ROBO1	3:78844054:A:G	3	78844054	lf_ps_50	368	-713.556
Rostrum (CC 1)	ROBO1	3:78844054:A:G	3	78844054	lf_ps_60	368	-713.556
Rostrum (CC 1)	ROBO1	3:78844274:G:A	3	78844274	lf_ps_20	190	385.467
Rostrum (CC 1)	ROBO1	3:78844274:G:A	3	78844274	lf_ps_30	190	385.467
Rostrum (CC 1)	ROBO1	3:78844274:G:A	3	78844274	lf_ps_40	190	385.467
Rostrum (CC 1)	ROBO1	3:78844274:G:A	3	78844274	lf_ps_50	190	385.467
Rostrum (CC 1)	ROBO1	3:78844274:G:A	3	78844274	lf_ps_60	190	385.467
Rostrum (CC 1)	ROBO1	3:78847224:G:T	3	78847224	lf_ps_20	378	-1145.35
Rostrum (CC 1)	ROBO1	3:78847224:G:T	3	78847224	lf_ps_30	378	-1145.35
Rostrum (CC 1)	ROBO1	3:78847224:G:T	3	78847224	lf_ps_40	378	-1145.35
Rostrum (CC 1)	ROBO1	3:78847224:G:T	3	78847224	lf_ps_50	378	-1145.35
Rostrum (CC 1)	ROBO1	3:78847224:G:T	3	78847224	lf_ps_60	378	-1145.35
Rostrum (CC 1)	ROBO1	3:78848242:T:C	3	78848242	lf_ps_20	378	-1143.61
Rostrum (CC 1)	ROBO1	3:78848242:T:C	3	78848242	lf_ps_30	378	-1143.61
Rostrum (CC 1)	ROBO1	3:78848242:T:C	3	78848242	lf_ps_40	378	-1143.61
Rostrum (CC 1)	ROBO1	3:78848242:T:C	3	78848242	lf_ps_50	378	-1143.61
Rostrum (CC 1)	ROBO1	3:78848242:T:C	3	78848242	lf_ps_60	378	-1143.61
Rostrum (CC 1)	ROBO1	3:78848364:C:T	3	78848364	lf_ps_20	368	-864.957
Rostrum (CC 1)	ROBO1	3:78848364:C:T	3	78848364	lf_ps_30	368	-864.957
Rostrum (CC 1)	ROBO1	3:78848364:C:T	3	78848364	lf_ps_40	368	-864.958
Rostrum (CC 1)	ROBO1	3:78848364:C:T	3	78848364	lf_ps_50	368	-864.957
Rostrum (CC 1)	ROBO1	3:78848364:C:T	3	78848364	lf_ps_60	368	-864.958
Rostrum (CC 1)	ROBO1	3:78851631:G:A	3	78851631	lf_ps_20	378	-1175.81
Rostrum (CC 1)	ROBO1	3:78851631:G:A	3	78851631	lf_ps_30	378	-1175.81
Rostrum (CC 1)	ROBO1	3:78851631:G:A	3	78851631	lf_ps_40	378	-1175.81
Rostrum (CC 1)	ROBO1	3:78851631:G:A	3	78851631	lf_ps_50	378	-1175.81
Rostrum (CC 1)	ROBO1	3:78851631:G:A	3	78851631	lf_ps_60	378	-1175.8
Rostrum (CC 1)	ROBO1	3:78851632:A:G	3	78851632	lf_ps_20	280	578.085
Rostrum (CC 1)	ROBO1	3:78851632:A:G	3	78851632	lf_ps_30	280	578.084
Rostrum (CC 1)	ROBO1	3:78851632:A:G	3	78851632	lf_ps_40	280	578.084
Rostrum (CC 1)	ROBO1	3:78851632:A:G	3	78851632	lf_ps_50	280	578.084
Rostrum (CC 1)	ROBO1	3:78851632:A:G	3	78851632	lf_ps_60	280	578.084
Rostrum (CC 1)	ROBO1	3:78852705:G:A	3	78852705	lf_ps_20	108	-179.061
Rostrum (CC 1)	ROBO1	3:78852705:G:A	3	78852705	lf_ps_30	108	-179.061
Rostrum (CC 1)	ROBO1	3:78852705:G:A	3	78852705	lf_ps_40	108	-179.061
Rostrum (CC 1)	ROBO1	3:78852705:G:A	3	78852705	lf_ps_50	108	-179.061
Rostrum (CC 1)	ROBO1	3:78852705:G:A	3	78852705	lf_ps_60	108	-179.061
Rostrum (CC 1)	ROBO1	3:78853284:A:C	3	78853284	lf_ps_20	179	360.849
Rostrum (CC 1)	ROBO1	3:78853284:A:C	3	78853284	lf_ps_30	179	360.849
Rostrum (CC 1)	ROBO1	3:78853284:A:C	3	78853284	lf_ps_40	179	360.849
Rostrum (CC 1)	ROBO1	3:78853284:A:C	3	78853284	lf_ps_50	179	360.849
Rostrum (CC 1)	ROBO1	3:78853284:A:C	3	78853284	lf_ps_60	179	360.849
Rostrum (CC 1)	ROBO1	3:78855106:T:C	3	78855106	lf_ps_20	368	-864.957
Rostrum (CC 1)	ROBO1	3:78855106:T:C	3	78855106	lf_ps_30	368	-864.957
Rostrum (CC 1)	ROBO1	3:78855106:T:C	3	78855106	lf_ps_40	368	-864.958
Rostrum (CC 1)	ROBO1	3:78855106:T:C	3	78855106	lf_ps_50	368	-864.957
Rostrum (CC 1)	ROBO1	3:78855106:T:C	3	78855106	lf_ps_60	368	-864.958
Rostrum (CC 1)	ROBO1	3:78856724:T:G	3	78856724	lf_ps_20	227	348.012
Rostrum (CC 1)	ROBO1	3:78856724:T:G	3	78856724	lf_ps_30	227	348.012
Rostrum (CC 1)	ROBO1	3:78856724:T:G	3	78856724	lf_ps_40	227	348.011
Rostrum (CC 1)	ROBO1	3:78856724:T:G	3	78856724	lf_ps_50	227	348.011
Rostrum (CC 1)	ROBO1	3:78856724:T:G	3	78856724	lf_ps_60	227	348.012
Rostrum (CC 1)	ROBO1	3:78856945:A:G	3	78856945	lf_ps_20	227	441.557
Rostrum (CC 1)	ROBO1	3:78856945:A:G	3	78856945	lf_ps_30	227	441.557
Rostrum (CC 1)	ROBO1	3:78856945:A:G	3	78856945	lf_ps_40	227	441.557
Rostrum (CC 1)	ROBO1	3:78856945:A:G	3	78856945	lf_ps_50	227	441.557
Rostrum (CC 1)	ROBO1	3:78856945:A:G	3	78856945	lf_ps_60	227	441.557
Rostrum (CC 1)	ROBO1	3:78857802:A:G	3	78857802	lf_ps_20	179	334.008
Rostrum (CC 1)	ROBO1	3:78857802:A:G	3	78857802	lf_ps_30	179	334.008
Rostrum (CC 1)	ROBO1	3:78857802:A:G	3	78857802	lf_ps_40	179	334.008
Rostrum (CC 1)	ROBO1	3:78857802:A:G	3	78857802	lf_ps_50	179	334.008
Rostrum (CC 1)	ROBO1	3:78857802:A:G	3	78857802	lf_ps_60	179	334.008
Rostrum (CC 1)	ROBO1	3:78860201:A:G	3	78860201	lf_ps_20	280	553.732
Rostrum (CC 1)	ROBO1	3:78860201:A:G	3	78860201	lf_ps_30	280	553.732
Rostrum (CC 1)	ROBO1	3:78860201:A:G	3	78860201	lf_ps_40	280	553.732
Rostrum (CC 1)	ROBO1	3:78860201:A:G	3	78860201	lf_ps_50	280	553.732
Rostrum (CC 1)	ROBO1	3:78860201:A:G	3	78860201	lf_ps_60	280	553.732
Rostrum (CC 1)	ROBO1	3:78860372:T:G	3	78860372	lf_ps_20	378	-1146.2
Rostrum (CC 1)	ROBO1	3:78860372:T:G	3	78860372	lf_ps_30	378	-1146.2
Rostrum (CC 1)	ROBO1	3:78860372:T:G	3	78860372	lf_ps_40	378	-1146.2
Rostrum (CC 1)	ROBO1	3:78860372:T:G	3	78860372	lf_ps_50	378	-1146.2
Rostrum (CC 1)	ROBO1	3:78860372:T:G	3	78860372	lf_ps_60	378	-1146.2
Rostrum (CC 1)	ROBO1	3:78861591:T:G	3	78861591	lf_ps_20	480	-4405.59
Rostrum (CC 1)	ROBO1	3:78861591:T:G	3	78861591	lf_ps_30	480	-4405.57
Rostrum (CC 1)	ROBO1	3:78861591:T:G	3	78861591	lf_ps_40	480	-4405.59
Rostrum (CC 1)	ROBO1	3:78861591:T:G	3	78861591	lf_ps_50	480	-4405.59
Rostrum (CC 1)	ROBO1	3:78861591:T:G	3	78861591	lf_ps_60	480	-4405.57
Rostrum (CC 1)	ROBO1	3:78864368:C:T	3	78864368	lf_ps_20	557	-1919.7
Rostrum (CC 1)	ROBO1	3:78864368:C:T	3	78864368	lf_ps_30	557	-1919.7
Rostrum (CC 1)	ROBO1	3:78864368:C:T	3	78864368	lf_ps_40	557	-1919.7
Rostrum (CC 1)	ROBO1	3:78864368:C:T	3	78864368	lf_ps_50	557	-1919.7
Rostrum (CC 1)	ROBO1	3:78864368:C:T	3	78864368	lf_ps_60	557	-1919.7
Rostrum (CC 1)	ROBO1	3:78864659:T:C	3	78864659	lf_ps_20	557	-1921.47
Rostrum (CC 1)	ROBO1	3:78864659:T:C	3	78864659	lf_ps_30	557	-1921.47
Rostrum (CC 1)	ROBO1	3:78864659:T:C	3	78864659	lf_ps_40	557	-1921.46
Rostrum (CC 1)	ROBO1	3:78864659:T:C	3	78864659	lf_ps_50	557	-1921.46
Rostrum (CC 1)	ROBO1	3:78864659:T:C	3	78864659	lf_ps_60	557	-1921.46
Rostrum (CC 1)	ROBO1	3:78868606:A:C	3	78868606	lf_ps_20	378	-1175.81
Rostrum (CC 1)	ROBO1	3:78868606:A:C	3	78868606	lf_ps_30	378	-1175.81
Rostrum (CC 1)	ROBO1	3:78868606:A:C	3	78868606	lf_ps_40	378	-1175.81
Rostrum (CC 1)	ROBO1	3:78868606:A:C	3	78868606	lf_ps_50	378	-1175.81
Rostrum (CC 1)	ROBO1	3:78868606:A:C	3	78868606	lf_ps_60	378	-1175.8
Rostrum (CC 1)	ROBO1	3:78871630:G:A	3	78871630	lf_ps_20	161	-226.259
Rostrum (CC 1)	ROBO1	3:78871630:G:A	3	78871630	lf_ps_30	161	-226.26
Rostrum (CC 1)	ROBO1	3:78871630:G:A	3	78871630	lf_ps_40	161	-226.259
Rostrum (CC 1)	ROBO1	3:78871630:G:A	3	78871630	lf_ps_50	161	-226.259
Rostrum (CC 1)	ROBO1	3:78871630:G:A	3	78871630	lf_ps_60	161	-226.26
Rostrum (CC 1)	ROBO1	3:78872052:A:G	3	78872052	lf_ps_20	280	558.462
Rostrum (CC 1)	ROBO1	3:78872052:A:G	3	78872052	lf_ps_30	280	558.464
Rostrum (CC 1)	ROBO1	3:78872052:A:G	3	78872052	lf_ps_40	280	558.462
Rostrum (CC 1)	ROBO1	3:78872052:A:G	3	78872052	lf_ps_50	280	558.463
Rostrum (CC 1)	ROBO1	3:78872052:A:G	3	78872052	lf_ps_60	280	558.461
Rostrum (CC 1)	ROBO1	3:78873936:G:A	3	78873936	lf_ps_20	179	332.463
Rostrum (CC 1)	ROBO1	3:78873936:G:A	3	78873936	lf_ps_30	179	332.463
Rostrum (CC 1)	ROBO1	3:78873936:G:A	3	78873936	lf_ps_40	179	332.463
Rostrum (CC 1)	ROBO1	3:78873936:G:A	3	78873936	lf_ps_50	179	332.463
Rostrum (CC 1)	ROBO1	3:78873936:G:A	3	78873936	lf_ps_60	179	332.463
Rostrum (CC 1)	ROBO1	3:78873937:T:C	3	78873937	lf_ps_20	378	-1149.65
Rostrum (CC 1)	ROBO1	3:78873937:T:C	3	78873937	lf_ps_30	378	-1149.65
Rostrum (CC 1)	ROBO1	3:78873937:T:C	3	78873937	lf_ps_40	378	-1149.65
Rostrum (CC 1)	ROBO1	3:78873937:T:C	3	78873937	lf_ps_50	378	-1149.65
Rostrum (CC 1)	ROBO1	3:78873937:T:C	3	78873937	lf_ps_60	378	-1149.65
Rostrum (CC 1)	ROBO1	3:78875814:T:C	3	78875814	lf_ps_20	227	199.444
Rostrum (CC 1)	ROBO1	3:78875814:T:C	3	78875814	lf_ps_30	227	199.444
Rostrum (CC 1)	ROBO1	3:78875814:T:C	3	78875814	lf_ps_40	227	199.444
Rostrum (CC 1)	ROBO1	3:78875814:T:C	3	78875814	lf_ps_50	227	199.444
Rostrum (CC 1)	ROBO1	3:78875814:T:C	3	78875814	lf_ps_60	227	199.444
Rostrum (CC 1)	ROBO1	3:78877217:G:T	3	78877217	lf_ps_20	190	402.257
Rostrum (CC 1)	ROBO1	3:78877217:G:T	3	78877217	lf_ps_30	190	402.257
Rostrum (CC 1)	ROBO1	3:78877217:G:T	3	78877217	lf_ps_40	190	402.256
Rostrum (CC 1)	ROBO1	3:78877217:G:T	3	78877217	lf_ps_50	190	402.256
Rostrum (CC 1)	ROBO1	3:78877217:G:T	3	78877217	lf_ps_60	190	402.256
Rostrum (CC 1)	ROBO1	3:78877414:T:G	3	78877414	lf_ps_20	277	-576.461
Rostrum (CC 1)	ROBO1	3:78877414:T:G	3	78877414	lf_ps_30	277	-576.461
Rostrum (CC 1)	ROBO1	3:78877414:T:G	3	78877414	lf_ps_40	277	-576.46
Rostrum (CC 1)	ROBO1	3:78877414:T:G	3	78877414	lf_ps_50	277	-576.461
Rostrum (CC 1)	ROBO1	3:78877414:T:G	3	78877414	lf_ps_60	277	-576.461
Rostrum (CC 1)	ROBO1	3:78877509:G:T	3	78877509	lf_ps_20	179	131.704
Rostrum (CC 1)	ROBO1	3:78877509:G:T	3	78877509	lf_ps_30	179	131.704
Rostrum (CC 1)	ROBO1	3:78877509:G:T	3	78877509	lf_ps_40	179	131.704
Rostrum (CC 1)	ROBO1	3:78877509:G:T	3	78877509	lf_ps_50	179	131.704
Rostrum (CC 1)	ROBO1	3:78877509:G:T	3	78877509	lf_ps_60	179	131.704
Rostrum (CC 1)	ROBO1	3:78878063:G:A	3	78878063	lf_ps_20	368	-864.957
Rostrum (CC 1)	ROBO1	3:78878063:G:A	3	78878063	lf_ps_30	368	-864.957
Rostrum (CC 1)	ROBO1	3:78878063:G:A	3	78878063	lf_ps_40	368	-864.958
Rostrum (CC 1)	ROBO1	3:78878063:G:A	3	78878063	lf_ps_50	368	-864.957
Rostrum (CC 1)	ROBO1	3:78878063:G:A	3	78878063	lf_ps_60	368	-864.958
Rostrum (CC 1)	ROBO1	3:78878768:T:G	3	78878768	lf_ps_20	280	612.497
Rostrum (CC 1)	ROBO1	3:78878768:T:G	3	78878768	lf_ps_30	280	612.496
Rostrum (CC 1)	ROBO1	3:78878768:T:G	3	78878768	lf_ps_40	280	612.497
Rostrum (CC 1)	ROBO1	3:78878768:T:G	3	78878768	lf_ps_50	280	612.497
Rostrum (CC 1)	ROBO1	3:78878768:T:G	3	78878768	lf_ps_60	280	612.497
Rostrum (CC 1)	ROBO1	3:78880094:G:A	3	78880094	lf_ps_20	367	-1100.44
Rostrum (CC 1)	ROBO1	3:78880094:G:A	3	78880094	lf_ps_30	367	-1100.44
Rostrum (CC 1)	ROBO1	3:78880094:G:A	3	78880094	lf_ps_40	367	-1100.44
Rostrum (CC 1)	ROBO1	3:78880094:G:A	3	78880094	lf_ps_50	367	-1100.44
Rostrum (CC 1)	ROBO1	3:78880094:G:A	3	78880094	lf_ps_60	367	-1100.44
Rostrum (CC 1)	ROBO1	3:78880294:C:T	3	78880294	lf_ps_20	367	-1100.44
Rostrum (CC 1)	ROBO1	3:78880294:C:T	3	78880294	lf_ps_30	367	-1100.44
Rostrum (CC 1)	ROBO1	3:78880294:C:T	3	78880294	lf_ps_40	367	-1100.44
Rostrum (CC 1)	ROBO1	3:78880294:C:T	3	78880294	lf_ps_50	367	-1100.44
Rostrum (CC 1)	ROBO1	3:78880294:C:T	3	78880294	lf_ps_60	367	-1100.44
Rostrum (CC 1)	ROBO1	3:78883624:C:A	3	78883624	lf_ps_20	151	-301.011
Rostrum (CC 1)	ROBO1	3:78883624:C:A	3	78883624	lf_ps_30	151	-301.009
Rostrum (CC 1)	ROBO1	3:78883624:C:A	3	78883624	lf_ps_40	151	-301.008
Rostrum (CC 1)	ROBO1	3:78883624:C:A	3	78883624	lf_ps_50	151	-301.008
Rostrum (CC 1)	ROBO1	3:78883624:C:A	3	78883624	lf_ps_60	151	-301.007
Rostrum (CC 1)	ROBO1	3:78884110:G:A	3	78884110	lf_ps_20	151	-301.011
Rostrum (CC 1)	ROBO1	3:78884110:G:A	3	78884110	lf_ps_30	151	-301.009
Rostrum (CC 1)	ROBO1	3:78884110:G:A	3	78884110	lf_ps_40	151	-301.008
Rostrum (CC 1)	ROBO1	3:78884110:G:A	3	78884110	lf_ps_50	151	-301.008
Rostrum (CC 1)	ROBO1	3:78884110:G:A	3	78884110	lf_ps_60	151	-301.007
Rostrum (CC 1)	ROBO1	3:78884470:A:C	3	78884470	lf_ps_20	140	-266.525
Rostrum (CC 1)	ROBO1	3:78884470:A:C	3	78884470	lf_ps_30	140	-266.525
Rostrum (CC 1)	ROBO1	3:78884470:A:C	3	78884470	lf_ps_40	140	-266.524
Rostrum (CC 1)	ROBO1	3:78884470:A:C	3	78884470	lf_ps_50	140	-266.524
Rostrum (CC 1)	ROBO1	3:78884470:A:C	3	78884470	lf_ps_60	140	-266.524
Rostrum (CC 1)	ROBO1	3:78886364:G:A	3	78886364	lf_ps_20	378	-1175.81
Rostrum (CC 1)	ROBO1	3:78886364:G:A	3	78886364	lf_ps_30	378	-1175.81
Rostrum (CC 1)	ROBO1	3:78886364:G:A	3	78886364	lf_ps_40	378	-1175.81
Rostrum (CC 1)	ROBO1	3:78886364:G:A	3	78886364	lf_ps_50	378	-1175.81
Rostrum (CC 1)	ROBO1	3:78886364:G:A	3	78886364	lf_ps_60	378	-1175.8
Rostrum (CC 1)	ROBO1	3:78886540:T:G	3	78886540	lf_ps_20	280	554.254
Rostrum (CC 1)	ROBO1	3:78886540:T:G	3	78886540	lf_ps_30	280	554.259
Rostrum (CC 1)	ROBO1	3:78886540:T:G	3	78886540	lf_ps_40	280	554.26
Rostrum (CC 1)	ROBO1	3:78886540:T:G	3	78886540	lf_ps_50	280	554.261
Rostrum (CC 1)	ROBO1	3:78886540:T:G	3	78886540	lf_ps_60	280	554.261
Rostrum (CC 1)	ROBO1	3:78886625:G:A	3	78886625	lf_ps_20	227	464.818
Rostrum (CC 1)	ROBO1	3:78886625:G:A	3	78886625	lf_ps_30	227	464.818
Rostrum (CC 1)	ROBO1	3:78886625:G:A	3	78886625	lf_ps_40	227	464.818
Rostrum (CC 1)	ROBO1	3:78886625:G:A	3	78886625	lf_ps_50	227	464.817
Rostrum (CC 1)	ROBO1	3:78886625:G:A	3	78886625	lf_ps_60	227	464.818
Rostrum (CC 1)	ROBO1	3:78886649:G:A	3	78886649	lf_ps_20	227	463.322
Rostrum (CC 1)	ROBO1	3:78886649:G:A	3	78886649	lf_ps_30	227	463.322
Rostrum (CC 1)	ROBO1	3:78886649:G:A	3	78886649	lf_ps_40	227	463.322
Rostrum (CC 1)	ROBO1	3:78886649:G:A	3	78886649	lf_ps_50	227	463.322
Rostrum (CC 1)	ROBO1	3:78886649:G:A	3	78886649	lf_ps_60	227	463.322
Rostrum (CC 1)	ROBO1	3:78890567:C:T	3	78890567	lf_ps_20	151	-302.045
Rostrum (CC 1)	ROBO1	3:78890567:C:T	3	78890567	lf_ps_30	151	-302.045
Rostrum (CC 1)	ROBO1	3:78890567:C:T	3	78890567	lf_ps_40	151	-302.045
Rostrum (CC 1)	ROBO1	3:78890567:C:T	3	78890567	lf_ps_50	151	-302.045
Rostrum (CC 1)	ROBO1	3:78890567:C:T	3	78890567	lf_ps_60	151	-302.045
Rostrum (CC 1)	ROBO1	3:78890598:C:T	3	78890598	lf_ps_20	179	381.708
Rostrum (CC 1)	ROBO1	3:78890598:C:T	3	78890598	lf_ps_30	179	381.707
Rostrum (CC 1)	ROBO1	3:78890598:C:T	3	78890598	lf_ps_40	179	381.707
Rostrum (CC 1)	ROBO1	3:78890598:C:T	3	78890598	lf_ps_50	179	381.707
Rostrum (CC 1)	ROBO1	3:78890598:C:T	3	78890598	lf_ps_60	179	381.708
Rostrum (CC 1)	ROBO1	3:78890705:A:G	3	78890705	lf_ps_20	227	435.538
Rostrum (CC 1)	ROBO1	3:78890705:A:G	3	78890705	lf_ps_30	227	435.538
Rostrum (CC 1)	ROBO1	3:78890705:A:G	3	78890705	lf_ps_40	227	435.538
Rostrum (CC 1)	ROBO1	3:78890705:A:G	3	78890705	lf_ps_50	227	435.538
Rostrum (CC 1)	ROBO1	3:78890705:A:G	3	78890705	lf_ps_60	227	435.538
Rostrum (CC 1)	ROBO1	3:78890766:T:C	3	78890766	lf_ps_20	179	110.167
Rostrum (CC 1)	ROBO1	3:78890766:T:C	3	78890766	lf_ps_30	179	110.173
Rostrum (CC 1)	ROBO1	3:78890766:T:C	3	78890766	lf_ps_40	179	110.175
Rostrum (CC 1)	ROBO1	3:78890766:T:C	3	78890766	lf_ps_50	179	110.175
Rostrum (CC 1)	ROBO1	3:78890766:T:C	3	78890766	lf_ps_60	179	110.176
Rostrum (CC 1)	ROBO1	3:78890940:C:T	3	78890940	lf_ps_20	378	-1175.81
Rostrum (CC 1)	ROBO1	3:78890940:C:T	3	78890940	lf_ps_30	378	-1175.81
Rostrum (CC 1)	ROBO1	3:78890940:C:T	3	78890940	lf_ps_40	378	-1175.81
Rostrum (CC 1)	ROBO1	3:78890940:C:T	3	78890940	lf_ps_50	378	-1175.81
Rostrum (CC 1)	ROBO1	3:78890940:C:T	3	78890940	lf_ps_60	378	-1175.8
Rostrum (CC 1)	ROBO1	3:78891540:T:C	3	78891540	lf_ps_20	227	524.745
Rostrum (CC 1)	ROBO1	3:78891540:T:C	3	78891540	lf_ps_30	227	524.744
Rostrum (CC 1)	ROBO1	3:78891540:T:C	3	78891540	lf_ps_40	227	524.744
Rostrum (CC 1)	ROBO1	3:78891540:T:C	3	78891540	lf_ps_50	227	524.744
Rostrum (CC 1)	ROBO1	3:78891540:T:C	3	78891540	lf_ps_60	227	524.744
Rostrum (CC 1)	ROBO1	3:78892352:C:A	3	78892352	lf_ps_20	179	391.731
Rostrum (CC 1)	ROBO1	3:78892352:C:A	3	78892352	lf_ps_30	179	391.731
Rostrum (CC 1)	ROBO1	3:78892352:C:A	3	78892352	lf_ps_40	179	391.731
Rostrum (CC 1)	ROBO1	3:78892352:C:A	3	78892352	lf_ps_50	179	391.731
Rostrum (CC 1)	ROBO1	3:78892352:C:A	3	78892352	lf_ps_60	179	391.731
Rostrum (CC 1)	ROBO1	3:78892752:A:G	3	78892752	lf_ps_20	368	-864.957
Rostrum (CC 1)	ROBO1	3:78892752:A:G	3	78892752	lf_ps_30	368	-864.957
Rostrum (CC 1)	ROBO1	3:78892752:A:G	3	78892752	lf_ps_40	368	-864.958
Rostrum (CC 1)	ROBO1	3:78892752:A:G	3	78892752	lf_ps_50	368	-864.957
Rostrum (CC 1)	ROBO1	3:78892752:A:G	3	78892752	lf_ps_60	368	-864.958
Rostrum (CC 1)	ROBO1	3:78892964:A:G	3	78892964	lf_ps_20	368	-864.957
Rostrum (CC 1)	ROBO1	3:78892964:A:G	3	78892964	lf_ps_30	368	-864.957
Rostrum (CC 1)	ROBO1	3:78892964:A:G	3	78892964	lf_ps_40	368	-864.958
Rostrum (CC 1)	ROBO1	3:78892964:A:G	3	78892964	lf_ps_50	368	-864.957
Rostrum (CC 1)	ROBO1	3:78892964:A:G	3	78892964	lf_ps_60	368	-864.958
Rostrum (CC 1)	ROBO1	3:78893678:T:C	3	78893678	lf_ps_20	557	-1925.15
Rostrum (CC 1)	ROBO1	3:78893678:T:C	3	78893678	lf_ps_30	557	-1925.14
Rostrum (CC 1)	ROBO1	3:78893678:T:C	3	78893678	lf_ps_40	557	-1925.15
Rostrum (CC 1)	ROBO1	3:78893678:T:C	3	78893678	lf_ps_50	557	-1925.15
Rostrum (CC 1)	ROBO1	3:78893678:T:C	3	78893678	lf_ps_60	557	-1925.15
Rostrum (CC 1)	ROBO1	3:78893935:C:T	3	78893935	lf_ps_20	151	-302.045
Rostrum (CC 1)	ROBO1	3:78893935:C:T	3	78893935	lf_ps_30	151	-302.045
Rostrum (CC 1)	ROBO1	3:78893935:C:T	3	78893935	lf_ps_40	151	-302.045
Rostrum (CC 1)	ROBO1	3:78893935:C:T	3	78893935	lf_ps_50	151	-302.045
Rostrum (CC 1)	ROBO1	3:78893935:C:T	3	78893935	lf_ps_60	151	-302.045
Rostrum (CC 1)	ROBO1	3:78894977:C:T	3	78894977	lf_ps_20	368	-864.957
Rostrum (CC 1)	ROBO1	3:78894977:C:T	3	78894977	lf_ps_30	368	-864.957
Rostrum (CC 1)	ROBO1	3:78894977:C:T	3	78894977	lf_ps_40	368	-864.958
Rostrum (CC 1)	ROBO1	3:78894977:C:T	3	78894977	lf_ps_50	368	-864.957
Rostrum (CC 1)	ROBO1	3:78894977:C:T	3	78894977	lf_ps_60	368	-864.958
Rostrum (CC 1)	ROBO1	3:78896235:G:A	3	78896235	lf_ps_20	256	-182.828
Rostrum (CC 1)	ROBO1	3:78896235:G:A	3	78896235	lf_ps_30	256	-182.825
Rostrum (CC 1)	ROBO1	3:78896235:G:A	3	78896235	lf_ps_40	256	-182.824
Rostrum (CC 1)	ROBO1	3:78896235:G:A	3	78896235	lf_ps_50	256	-182.823
Rostrum (CC 1)	ROBO1	3:78896235:G:A	3	78896235	lf_ps_60	256	-182.823
Rostrum (CC 1)	ROBO1	3:78896598:T:C	3	78896598	lf_ps_20	179	351.063
Rostrum (CC 1)	ROBO1	3:78896598:T:C	3	78896598	lf_ps_30	179	351.065
Rostrum (CC 1)	ROBO1	3:78896598:T:C	3	78896598	lf_ps_40	179	351.066
Rostrum (CC 1)	ROBO1	3:78896598:T:C	3	78896598	lf_ps_50	179	351.066
Rostrum (CC 1)	ROBO1	3:78896598:T:C	3	78896598	lf_ps_60	179	351.066
Rostrum (CC 1)	ROBO1	3:78897297:A:G	3	78897297	lf_ps_20	557	-1916.73
Rostrum (CC 1)	ROBO1	3:78897297:A:G	3	78897297	lf_ps_30	557	-1916.73
Rostrum (CC 1)	ROBO1	3:78897297:A:G	3	78897297	lf_ps_40	557	-1916.73
Rostrum (CC 1)	ROBO1	3:78897297:A:G	3	78897297	lf_ps_50	557	-1916.73
Rostrum (CC 1)	ROBO1	3:78897297:A:G	3	78897297	lf_ps_60	557	-1916.73
Rostrum (CC 1)	ROBO1	3:78897498:T:C	3	78897498	lf_ps_20	480	-1620.86
Rostrum (CC 1)	ROBO1	3:78897498:T:C	3	78897498	lf_ps_30	480	-1620.86
Rostrum (CC 1)	ROBO1	3:78897498:T:C	3	78897498	lf_ps_40	480	-1620.86
Rostrum (CC 1)	ROBO1	3:78897498:T:C	3	78897498	lf_ps_50	480	-1620.86
Rostrum (CC 1)	ROBO1	3:78897498:T:C	3	78897498	lf_ps_60	480	-1620.86
Rostrum (CC 1)	ROBO1	3:78897841:G:A	3	78897841	lf_ps_20	200	-518.423
Rostrum (CC 1)	ROBO1	3:78897841:G:A	3	78897841	lf_ps_30	200	-518.424
Rostrum (CC 1)	ROBO1	3:78897841:G:A	3	78897841	lf_ps_40	200	-518.423
Rostrum (CC 1)	ROBO1	3:78897841:G:A	3	78897841	lf_ps_50	200	-518.423
Rostrum (CC 1)	ROBO1	3:78897841:G:A	3	78897841	lf_ps_60	200	-518.423
Rostrum (CC 1)	ROBO1	3:78900654:C:T	3	78900654	lf_ps_20	330	-951.625
Rostrum (CC 1)	ROBO1	3:78900654:C:T	3	78900654	lf_ps_30	330	-951.667
Rostrum (CC 1)	ROBO1	3:78900654:C:T	3	78900654	lf_ps_40	330	-951.635
Rostrum (CC 1)	ROBO1	3:78900654:C:T	3	78900654	lf_ps_50	330	-951.612
Rostrum (CC 1)	ROBO1	3:78900654:C:T	3	78900654	lf_ps_60	330	-951.671
Rostrum (CC 1)	ROBO1	3:78901055:A:C	3	78901055	lf_ps_20	557	-1921.47
Rostrum (CC 1)	ROBO1	3:78901055:A:C	3	78901055	lf_ps_30	557	-1921.47
Rostrum (CC 1)	ROBO1	3:78901055:A:C	3	78901055	lf_ps_40	557	-1921.46
Rostrum (CC 1)	ROBO1	3:78901055:A:C	3	78901055	lf_ps_50	557	-1921.46
Rostrum (CC 1)	ROBO1	3:78901055:A:C	3	78901055	lf_ps_60	557	-1921.46
Rostrum (CC 1)	ROBO1	3:78901348:T:C	3	78901348	lf_ps_20	547	-1516.17
Rostrum (CC 1)	ROBO1	3:78901348:T:C	3	78901348	lf_ps_30	547	-1516.17
Rostrum (CC 1)	ROBO1	3:78901348:T:C	3	78901348	lf_ps_40	547	-1516.17
Rostrum (CC 1)	ROBO1	3:78901348:T:C	3	78901348	lf_ps_50	547	-1516.17
Rostrum (CC 1)	ROBO1	3:78901348:T:C	3	78901348	lf_ps_60	547	-1516.17
Rostrum (CC 1)	ROBO1	3:78902252:T:C	3	78902252	lf_ps_20	256	518.586
Rostrum (CC 1)	ROBO1	3:78902252:T:C	3	78902252	lf_ps_30	256	518.59
Rostrum (CC 1)	ROBO1	3:78902252:T:C	3	78902252	lf_ps_40	256	518.591
Rostrum (CC 1)	ROBO1	3:78902252:T:C	3	78902252	lf_ps_50	256	518.592
Rostrum (CC 1)	ROBO1	3:78902252:T:C	3	78902252	lf_ps_60	256	518.592
Rostrum (CC 1)	ROBO1	3:78902862:T:C	3	78902862	lf_ps_20	277	-754.701
Rostrum (CC 1)	ROBO1	3:78902862:T:C	3	78902862	lf_ps_30	277	-754.7
Rostrum (CC 1)	ROBO1	3:78902862:T:C	3	78902862	lf_ps_40	277	-754.7
Rostrum (CC 1)	ROBO1	3:78902862:T:C	3	78902862	lf_ps_50	277	-754.699
Rostrum (CC 1)	ROBO1	3:78902862:T:C	3	78902862	lf_ps_60	277	-754.7
Rostrum (CC 1)	ROBO1	3:78904066:C:T	3	78904066	lf_ps_20	378	-1149.65
Rostrum (CC 1)	ROBO1	3:78904066:C:T	3	78904066	lf_ps_30	378	-1149.65
Rostrum (CC 1)	ROBO1	3:78904066:C:T	3	78904066	lf_ps_40	378	-1149.65
Rostrum (CC 1)	ROBO1	3:78904066:C:T	3	78904066	lf_ps_50	378	-1149.65
Rostrum (CC 1)	ROBO1	3:78904066:C:T	3	78904066	lf_ps_60	378	-1149.65
Rostrum (CC 1)	ROBO1	3:78904187:A:C	3	78904187	lf_ps_20	277	-754.701
Rostrum (CC 1)	ROBO1	3:78904187:A:C	3	78904187	lf_ps_30	277	-754.7
Rostrum (CC 1)	ROBO1	3:78904187:A:C	3	78904187	lf_ps_40	277	-754.7
Rostrum (CC 1)	ROBO1	3:78904187:A:C	3	78904187	lf_ps_50	277	-754.699
Rostrum (CC 1)	ROBO1	3:78904187:A:C	3	78904187	lf_ps_60	277	-754.7
Rostrum (CC 1)	ROBO1	3:78905155:T:C	3	78905155	lf_ps_20	277	-754.701
Rostrum (CC 1)	ROBO1	3:78905155:T:C	3	78905155	lf_ps_30	277	-754.7
Rostrum (CC 1)	ROBO1	3:78905155:T:C	3	78905155	lf_ps_40	277	-754.7
Rostrum (CC 1)	ROBO1	3:78905155:T:C	3	78905155	lf_ps_50	277	-754.699
Rostrum (CC 1)	ROBO1	3:78905155:T:C	3	78905155	lf_ps_60	277	-754.7
Rostrum (CC 1)	ROBO1	3:78905900:T:C	3	78905900	lf_ps_20	368	-864.957
Rostrum (CC 1)	ROBO1	3:78905900:T:C	3	78905900	lf_ps_30	368	-864.957
Rostrum (CC 1)	ROBO1	3:78905900:T:C	3	78905900	lf_ps_40	368	-864.958
Rostrum (CC 1)	ROBO1	3:78905900:T:C	3	78905900	lf_ps_50	368	-864.957
Rostrum (CC 1)	ROBO1	3:78905900:T:C	3	78905900	lf_ps_60	368	-864.958
Rostrum (CC 1)	ROBO1	3:78906756:C:T	3	78906756	lf_ps_20	256	-676.696
Rostrum (CC 1)	ROBO1	3:78906756:C:T	3	78906756	lf_ps_30	256	-676.685
Rostrum (CC 1)	ROBO1	3:78906756:C:T	3	78906756	lf_ps_40	256	-676.683
Rostrum (CC 1)	ROBO1	3:78906756:C:T	3	78906756	lf_ps_50	256	-676.686
Rostrum (CC 1)	ROBO1	3:78906756:C:T	3	78906756	lf_ps_60	256	-676.682
Rostrum (CC 1)	ROBO1	3:78907602:G:A	3	78907602	lf_ps_20	280	599.99
Rostrum (CC 1)	ROBO1	3:78907602:G:A	3	78907602	lf_ps_30	280	599.99
Rostrum (CC 1)	ROBO1	3:78907602:G:A	3	78907602	lf_ps_40	280	599.99
Rostrum (CC 1)	ROBO1	3:78907602:G:A	3	78907602	lf_ps_50	280	599.99
Rostrum (CC 1)	ROBO1	3:78907602:G:A	3	78907602	lf_ps_60	280	599.991
Rostrum (CC 1)	ROBO1	3:78907810:G:A	3	78907810	lf_ps_20	277	-754.701
Rostrum (CC 1)	ROBO1	3:78907810:G:A	3	78907810	lf_ps_30	277	-754.7
Rostrum (CC 1)	ROBO1	3:78907810:G:A	3	78907810	lf_ps_40	277	-754.7
Rostrum (CC 1)	ROBO1	3:78907810:G:A	3	78907810	lf_ps_50	277	-754.699
Rostrum (CC 1)	ROBO1	3:78907810:G:A	3	78907810	lf_ps_60	277	-754.7
Rostrum (CC 1)	ROBO1	3:78908171:T:C	3	78908171	lf_ps_20	256	457.313
Rostrum (CC 1)	ROBO1	3:78908171:T:C	3	78908171	lf_ps_30	256	457.314
Rostrum (CC 1)	ROBO1	3:78908171:T:C	3	78908171	lf_ps_40	256	457.314
Rostrum (CC 1)	ROBO1	3:78908171:T:C	3	78908171	lf_ps_50	256	457.315
Rostrum (CC 1)	ROBO1	3:78908171:T:C	3	78908171	lf_ps_60	256	457.314
Rostrum (CC 1)	ROBO1	3:78908936:A:C	3	78908936	lf_ps_20	368	-864.957
Rostrum (CC 1)	ROBO1	3:78908936:A:C	3	78908936	lf_ps_30	368	-864.957
Rostrum (CC 1)	ROBO1	3:78908936:A:C	3	78908936	lf_ps_40	368	-864.958
Rostrum (CC 1)	ROBO1	3:78908936:A:C	3	78908936	lf_ps_50	368	-864.957
Rostrum (CC 1)	ROBO1	3:78908936:A:C	3	78908936	lf_ps_60	368	-864.958
Rostrum (CC 1)	ROBO1	3:78909778:G:A	3	78909778	lf_ps_20	301	-914.329
Rostrum (CC 1)	ROBO1	3:78909778:G:A	3	78909778	lf_ps_30	301	-914.328
Rostrum (CC 1)	ROBO1	3:78909778:G:A	3	78909778	lf_ps_40	301	-914.329
Rostrum (CC 1)	ROBO1	3:78909778:G:A	3	78909778	lf_ps_50	301	-914.329
Rostrum (CC 1)	ROBO1	3:78909778:G:A	3	78909778	lf_ps_60	301	-914.329
Rostrum (CC 1)	ROBO1	3:78909949:T:C	3	78909949	lf_ps_20	277	-754.701
Rostrum (CC 1)	ROBO1	3:78909949:T:C	3	78909949	lf_ps_30	277	-754.7
Rostrum (CC 1)	ROBO1	3:78909949:T:C	3	78909949	lf_ps_40	277	-754.7
Rostrum (CC 1)	ROBO1	3:78909949:T:C	3	78909949	lf_ps_50	277	-754.699
Rostrum (CC 1)	ROBO1	3:78909949:T:C	3	78909949	lf_ps_60	277	-754.7
Rostrum (CC 1)	ROBO1	3:78913203:A:C	3	78913203	lf_ps_20	267	489.806
Rostrum (CC 1)	ROBO1	3:78913203:A:C	3	78913203	lf_ps_30	267	489.807
Rostrum (CC 1)	ROBO1	3:78913203:A:C	3	78913203	lf_ps_40	267	489.806
Rostrum (CC 1)	ROBO1	3:78913203:A:C	3	78913203	lf_ps_50	267	489.807
Rostrum (CC 1)	ROBO1	3:78913203:A:C	3	78913203	lf_ps_60	267	489.807
Rostrum (CC 1)	ROBO1	3:78913331:C:T	3	78913331	lf_ps_20	227	40.7527
Rostrum (CC 1)	ROBO1	3:78913331:C:T	3	78913331	lf_ps_30	227	40.7528
Rostrum (CC 1)	ROBO1	3:78913331:C:T	3	78913331	lf_ps_40	227	40.7527
Rostrum (CC 1)	ROBO1	3:78913331:C:T	3	78913331	lf_ps_50	227	40.7528
Rostrum (CC 1)	ROBO1	3:78913331:C:T	3	78913331	lf_ps_60	227	40.7528
Rostrum (CC 1)	ROBO1	3:78913885:C:T	3	78913885	lf_ps_20	480	-1615.99
Rostrum (CC 1)	ROBO1	3:78913885:C:T	3	78913885	lf_ps_30	480	-1615.99
Rostrum (CC 1)	ROBO1	3:78913885:C:T	3	78913885	lf_ps_40	480	-1615.99
Rostrum (CC 1)	ROBO1	3:78913885:C:T	3	78913885	lf_ps_50	480	-1615.99
Rostrum (CC 1)	ROBO1	3:78913885:C:T	3	78913885	lf_ps_60	480	-1615.99
Rostrum (CC 1)	ROBO1	3:78914806:A:G	3	78914806	lf_ps_20	277	-754.607
Rostrum (CC 1)	ROBO1	3:78914806:A:G	3	78914806	lf_ps_30	277	-754.611
Rostrum (CC 1)	ROBO1	3:78914806:A:G	3	78914806	lf_ps_40	277	-754.602
Rostrum (CC 1)	ROBO1	3:78914806:A:G	3	78914806	lf_ps_50	277	-754.603
Rostrum (CC 1)	ROBO1	3:78914806:A:G	3	78914806	lf_ps_60	277	-754.609
Rostrum (CC 1)	ROBO1	3:78915101:G:A	3	78915101	lf_ps_20	190	90.8849
Rostrum (CC 1)	ROBO1	3:78915101:G:A	3	78915101	lf_ps_30	190	90.895
Rostrum (CC 1)	ROBO1	3:78915101:G:A	3	78915101	lf_ps_40	190	90.8981
Rostrum (CC 1)	ROBO1	3:78915101:G:A	3	78915101	lf_ps_50	190	90.8995
Rostrum (CC 1)	ROBO1	3:78915101:G:A	3	78915101	lf_ps_60	190	90.9002
Rostrum (CC 1)	ROBO1	3:78915205:T:C	3	78915205	lf_ps_20	179	32.1202
Rostrum (CC 1)	ROBO1	3:78915205:T:C	3	78915205	lf_ps_30	179	32.117
Rostrum (CC 1)	ROBO1	3:78915205:T:C	3	78915205	lf_ps_40	179	32.1151
Rostrum (CC 1)	ROBO1	3:78915205:T:C	3	78915205	lf_ps_50	179	32.1162
Rostrum (CC 1)	ROBO1	3:78915205:T:C	3	78915205	lf_ps_60	179	32.117
Rostrum (CC 1)	ROBO1	3:78916874:A:G	3	78916874	lf_ps_20	493	-1632.11
Rostrum (CC 1)	ROBO1	3:78916874:A:G	3	78916874	lf_ps_30	493	-1632.12
Rostrum (CC 1)	ROBO1	3:78916874:A:G	3	78916874	lf_ps_40	493	-1632.11
Rostrum (CC 1)	ROBO1	3:78916874:A:G	3	78916874	lf_ps_50	493	-1632.11
Rostrum (CC 1)	ROBO1	3:78916874:A:G	3	78916874	lf_ps_60	493	-1632.11
Rostrum (CC 1)	ROBO1	3:78917012:G:T	3	78917012	lf_ps_20	179	345.389
Rostrum (CC 1)	ROBO1	3:78917012:G:T	3	78917012	lf_ps_30	179	345.388
Rostrum (CC 1)	ROBO1	3:78917012:G:T	3	78917012	lf_ps_40	179	345.389
Rostrum (CC 1)	ROBO1	3:78917012:G:T	3	78917012	lf_ps_50	179	345.389
Rostrum (CC 1)	ROBO1	3:78917012:G:T	3	78917012	lf_ps_60	179	345.389
Rostrum (CC 1)	ROBO1	3:78917283:C:T	3	78917283	lf_ps_20	179	332.684
Rostrum (CC 1)	ROBO1	3:78917283:C:T	3	78917283	lf_ps_30	179	332.684
Rostrum (CC 1)	ROBO1	3:78917283:C:T	3	78917283	lf_ps_40	179	332.683
Rostrum (CC 1)	ROBO1	3:78917283:C:T	3	78917283	lf_ps_50	179	332.684
Rostrum (CC 1)	ROBO1	3:78917283:C:T	3	78917283	lf_ps_60	179	332.684
Rostrum (CC 1)	ROBO1	3:78917883:G:A	3	78917883	lf_ps_20	179	32.1202
Rostrum (CC 1)	ROBO1	3:78917883:G:A	3	78917883	lf_ps_30	179	32.117
Rostrum (CC 1)	ROBO1	3:78917883:G:A	3	78917883	lf_ps_40	179	32.1151
Rostrum (CC 1)	ROBO1	3:78917883:G:A	3	78917883	lf_ps_50	179	32.1162
Rostrum (CC 1)	ROBO1	3:78917883:G:A	3	78917883	lf_ps_60	179	32.117
Rostrum (CC 1)	ROBO1	3:78919520:G:A	3	78919520	lf_ps_20	480	-1621.52
Rostrum (CC 1)	ROBO1	3:78919520:G:A	3	78919520	lf_ps_30	480	-1621.52
Rostrum (CC 1)	ROBO1	3:78919520:G:A	3	78919520	lf_ps_40	480	-1621.52
Rostrum (CC 1)	ROBO1	3:78919520:G:A	3	78919520	lf_ps_50	480	-1621.52
Rostrum (CC 1)	ROBO1	3:78919520:G:A	3	78919520	lf_ps_60	480	-1621.52
Rostrum (CC 1)	ROBO1	3:78922852:A:C	3	78922852	lf_ps_20	179	415.961
Rostrum (CC 1)	ROBO1	3:78922852:A:C	3	78922852	lf_ps_30	179	415.961
Rostrum (CC 1)	ROBO1	3:78922852:A:C	3	78922852	lf_ps_40	179	415.96
Rostrum (CC 1)	ROBO1	3:78922852:A:C	3	78922852	lf_ps_50	179	415.96
Rostrum (CC 1)	ROBO1	3:78922852:A:C	3	78922852	lf_ps_60	179	415.96
Rostrum (CC 1)	ROBO1	3:78923051:G:A	3	78923051	lf_ps_20	291	-873.375
Rostrum (CC 1)	ROBO1	3:78923051:G:A	3	78923051	lf_ps_30	291	-873.375
Rostrum (CC 1)	ROBO1	3:78923051:G:A	3	78923051	lf_ps_40	291	-873.376
Rostrum (CC 1)	ROBO1	3:78923051:G:A	3	78923051	lf_ps_50	291	-873.375
Rostrum (CC 1)	ROBO1	3:78923051:G:A	3	78923051	lf_ps_60	291	-873.376
Rostrum (CC 1)	ROBO1	3:78923061:G:T	3	78923061	lf_ps_20	367	-1102.65
Rostrum (CC 1)	ROBO1	3:78923061:G:T	3	78923061	lf_ps_30	367	-1102.6
Rostrum (CC 1)	ROBO1	3:78923061:G:T	3	78923061	lf_ps_40	367	-1102.59
Rostrum (CC 1)	ROBO1	3:78923061:G:T	3	78923061	lf_ps_50	367	-1102.58
Rostrum (CC 1)	ROBO1	3:78923061:G:T	3	78923061	lf_ps_60	367	-1102.58
Rostrum (CC 1)	ROBO1	3:78923643:A:G	3	78923643	lf_ps_20	227	482.952
Rostrum (CC 1)	ROBO1	3:78923643:A:G	3	78923643	lf_ps_30	227	482.952
Rostrum (CC 1)	ROBO1	3:78923643:A:G	3	78923643	lf_ps_40	227	482.953
Rostrum (CC 1)	ROBO1	3:78923643:A:G	3	78923643	lf_ps_50	227	482.953
Rostrum (CC 1)	ROBO1	3:78923643:A:G	3	78923643	lf_ps_60	227	482.953
Rostrum (CC 1)	ROBO1	3:78925207:T:G	3	78925207	lf_ps_20	151	-309.356
Rostrum (CC 1)	ROBO1	3:78925207:T:G	3	78925207	lf_ps_30	151	-309.356
Rostrum (CC 1)	ROBO1	3:78925207:T:G	3	78925207	lf_ps_40	151	-309.356
Rostrum (CC 1)	ROBO1	3:78925207:T:G	3	78925207	lf_ps_50	151	-309.356
Rostrum (CC 1)	ROBO1	3:78925207:T:G	3	78925207	lf_ps_60	151	-309.356
Rostrum (CC 1)	ROBO1	3:78925599:C:T	3	78925599	lf_ps_20	557	-1963.83
Rostrum (CC 1)	ROBO1	3:78925599:C:T	3	78925599	lf_ps_30	557	-1963.83
Rostrum (CC 1)	ROBO1	3:78925599:C:T	3	78925599	lf_ps_40	557	-1963.83
Rostrum (CC 1)	ROBO1	3:78925599:C:T	3	78925599	lf_ps_50	557	-1963.83
Rostrum (CC 1)	ROBO1	3:78925599:C:T	3	78925599	lf_ps_60	557	-1963.83
Rostrum (CC 1)	ROBO1	3:78925985:A:G	3	78925985	lf_ps_20	287	-782.577
Rostrum (CC 1)	ROBO1	3:78925985:A:G	3	78925985	lf_ps_30	287	-782.578
Rostrum (CC 1)	ROBO1	3:78925985:A:G	3	78925985	lf_ps_40	287	-782.577
Rostrum (CC 1)	ROBO1	3:78925985:A:G	3	78925985	lf_ps_50	287	-782.576
Rostrum (CC 1)	ROBO1	3:78925985:A:G	3	78925985	lf_ps_60	287	-782.577
Rostrum (CC 1)	ROBO1	3:78926605:T:C	3	78926605	lf_ps_20	367	-1102.65
Rostrum (CC 1)	ROBO1	3:78926605:T:C	3	78926605	lf_ps_30	367	-1102.6
Rostrum (CC 1)	ROBO1	3:78926605:T:C	3	78926605	lf_ps_40	367	-1102.59
Rostrum (CC 1)	ROBO1	3:78926605:T:C	3	78926605	lf_ps_50	367	-1102.58
Rostrum (CC 1)	ROBO1	3:78926605:T:C	3	78926605	lf_ps_60	367	-1102.58
Rostrum (CC 1)	ROBO1	3:78926964:C:T	3	78926964	lf_ps_20	280	607.971
Rostrum (CC 1)	ROBO1	3:78926964:C:T	3	78926964	lf_ps_30	280	607.971
Rostrum (CC 1)	ROBO1	3:78926964:C:T	3	78926964	lf_ps_40	280	607.971
Rostrum (CC 1)	ROBO1	3:78926964:C:T	3	78926964	lf_ps_50	280	607.971
Rostrum (CC 1)	ROBO1	3:78926964:C:T	3	78926964	lf_ps_60	280	607.971
Rostrum (CC 1)	ROBO1	3:78927276:T:C	3	78927276	lf_ps_20	557	-1921.98
Rostrum (CC 1)	ROBO1	3:78927276:T:C	3	78927276	lf_ps_30	557	-1921.98
Rostrum (CC 1)	ROBO1	3:78927276:T:C	3	78927276	lf_ps_40	557	-1921.98
Rostrum (CC 1)	ROBO1	3:78927276:T:C	3	78927276	lf_ps_50	557	-1921.98
Rostrum (CC 1)	ROBO1	3:78927276:T:C	3	78927276	lf_ps_60	557	-1921.98
Rostrum (CC 1)	ROBO1	3:78928130:C:T	3	78928130	lf_ps_20	151	-309.356
Rostrum (CC 1)	ROBO1	3:78928130:C:T	3	78928130	lf_ps_30	151	-309.356
Rostrum (CC 1)	ROBO1	3:78928130:C:T	3	78928130	lf_ps_40	151	-309.356
Rostrum (CC 1)	ROBO1	3:78928130:C:T	3	78928130	lf_ps_50	151	-309.356
Rostrum (CC 1)	ROBO1	3:78928130:C:T	3	78928130	lf_ps_60	151	-309.356
Rostrum (CC 1)	ROBO1	3:78928793:G:A	3	78928793	lf_ps_20	480	-1617.33
Rostrum (CC 1)	ROBO1	3:78928793:G:A	3	78928793	lf_ps_30	480	-1617.33
Rostrum (CC 1)	ROBO1	3:78928793:G:A	3	78928793	lf_ps_40	480	-1617.33
Rostrum (CC 1)	ROBO1	3:78928793:G:A	3	78928793	lf_ps_50	480	-1617.33
Rostrum (CC 1)	ROBO1	3:78928793:G:A	3	78928793	lf_ps_60	480	-1617.33
Rostrum (CC 1)	ROBO1	3:78930722:A:G	3	78930722	lf_ps_20	280	579.95
Rostrum (CC 1)	ROBO1	3:78930722:A:G	3	78930722	lf_ps_30	280	579.95
Rostrum (CC 1)	ROBO1	3:78930722:A:G	3	78930722	lf_ps_40	280	579.95
Rostrum (CC 1)	ROBO1	3:78930722:A:G	3	78930722	lf_ps_50	280	579.95
Rostrum (CC 1)	ROBO1	3:78930722:A:G	3	78930722	lf_ps_60	280	579.95
Rostrum (CC 1)	ROBO1	3:78931374:T:C	3	78931374	lf_ps_20	546	-1289.16
Rostrum (CC 1)	ROBO1	3:78931374:T:C	3	78931374	lf_ps_30	546	-1289.16
Rostrum (CC 1)	ROBO1	3:78931374:T:C	3	78931374	lf_ps_40	546	-1289.16
Rostrum (CC 1)	ROBO1	3:78931374:T:C	3	78931374	lf_ps_50	546	-1289.16
Rostrum (CC 1)	ROBO1	3:78931374:T:C	3	78931374	lf_ps_60	546	-1289.16
Rostrum (CC 1)	ROBO1	3:78933817:G:A	3	78933817	lf_ps_20	330	-951.625
Rostrum (CC 1)	ROBO1	3:78933817:G:A	3	78933817	lf_ps_30	330	-951.667
Rostrum (CC 1)	ROBO1	3:78933817:G:A	3	78933817	lf_ps_40	330	-951.635
Rostrum (CC 1)	ROBO1	3:78933817:G:A	3	78933817	lf_ps_50	330	-951.612
Rostrum (CC 1)	ROBO1	3:78933817:G:A	3	78933817	lf_ps_60	330	-951.671
Rostrum (CC 1)	ROBO1	3:78933821:G:A	3	78933821	lf_ps_20	330	-951.625
Rostrum (CC 1)	ROBO1	3:78933821:G:A	3	78933821	lf_ps_30	330	-951.667
Rostrum (CC 1)	ROBO1	3:78933821:G:A	3	78933821	lf_ps_40	330	-951.635
Rostrum (CC 1)	ROBO1	3:78933821:G:A	3	78933821	lf_ps_50	330	-951.612
Rostrum (CC 1)	ROBO1	3:78933821:G:A	3	78933821	lf_ps_60	330	-951.671
Rostrum (CC 1)	ROBO1	3:78936356:C:T	3	78936356	lf_ps_20	330	-951.625
Rostrum (CC 1)	ROBO1	3:78936356:C:T	3	78936356	lf_ps_30	330	-951.667
Rostrum (CC 1)	ROBO1	3:78936356:C:T	3	78936356	lf_ps_40	330	-951.635
Rostrum (CC 1)	ROBO1	3:78936356:C:T	3	78936356	lf_ps_50	330	-951.612
Rostrum (CC 1)	ROBO1	3:78936356:C:T	3	78936356	lf_ps_60	330	-951.671
Rostrum (CC 1)	ROBO1	3:78938520:T:G	3	78938520	lf_ps_20	378	-899.192
Rostrum (CC 1)	ROBO1	3:78938520:T:G	3	78938520	lf_ps_30	378	-899.191
Rostrum (CC 1)	ROBO1	3:78938520:T:G	3	78938520	lf_ps_40	378	-899.192
Rostrum (CC 1)	ROBO1	3:78938520:T:G	3	78938520	lf_ps_50	378	-899.192
Rostrum (CC 1)	ROBO1	3:78938520:T:G	3	78938520	lf_ps_60	378	-899.192
Rostrum (CC 1)	ROBO1	3:78938757:T:C	3	78938757	lf_ps_20	367	-1101.64
Rostrum (CC 1)	ROBO1	3:78938757:T:C	3	78938757	lf_ps_30	367	-1101.64
Rostrum (CC 1)	ROBO1	3:78938757:T:C	3	78938757	lf_ps_40	367	-1101.64
Rostrum (CC 1)	ROBO1	3:78938757:T:C	3	78938757	lf_ps_50	367	-1101.64
Rostrum (CC 1)	ROBO1	3:78938757:T:C	3	78938757	lf_ps_60	367	-1101.64
Rostrum (CC 1)	ROBO1	3:78939262:A:G	3	78939262	lf_ps_20	330	-951.625
Rostrum (CC 1)	ROBO1	3:78939262:A:G	3	78939262	lf_ps_30	330	-951.667
Rostrum (CC 1)	ROBO1	3:78939262:A:G	3	78939262	lf_ps_40	330	-951.635
Rostrum (CC 1)	ROBO1	3:78939262:A:G	3	78939262	lf_ps_50	330	-951.612
Rostrum (CC 1)	ROBO1	3:78939262:A:G	3	78939262	lf_ps_60	330	-951.671
Rostrum (CC 1)	ROBO1	3:78939727:T:C	3	78939727	lf_ps_20	267	549.38
Rostrum (CC 1)	ROBO1	3:78939727:T:C	3	78939727	lf_ps_30	267	549.379
Rostrum (CC 1)	ROBO1	3:78939727:T:C	3	78939727	lf_ps_40	267	549.379
Rostrum (CC 1)	ROBO1	3:78939727:T:C	3	78939727	lf_ps_50	267	549.379
Rostrum (CC 1)	ROBO1	3:78939727:T:C	3	78939727	lf_ps_60	267	549.379
Rostrum (CC 1)	ROBO1	3:78939917:A:G	3	78939917	lf_ps_20	287	-782.577
Rostrum (CC 1)	ROBO1	3:78939917:A:G	3	78939917	lf_ps_30	287	-782.578
Rostrum (CC 1)	ROBO1	3:78939917:A:G	3	78939917	lf_ps_40	287	-782.577
Rostrum (CC 1)	ROBO1	3:78939917:A:G	3	78939917	lf_ps_50	287	-782.576
Rostrum (CC 1)	ROBO1	3:78939917:A:G	3	78939917	lf_ps_60	287	-782.577
Rostrum (CC 1)	ROBO1	3:78940492:T:C	3	78940492	lf_ps_20	280	523.792
Rostrum (CC 1)	ROBO1	3:78940492:T:C	3	78940492	lf_ps_30	280	523.792
Rostrum (CC 1)	ROBO1	3:78940492:T:C	3	78940492	lf_ps_40	280	523.792
Rostrum (CC 1)	ROBO1	3:78940492:T:C	3	78940492	lf_ps_50	280	523.792
Rostrum (CC 1)	ROBO1	3:78940492:T:C	3	78940492	lf_ps_60	280	523.792
Rostrum (CC 1)	ROBO1	3:78941065:A:G	3	78941065	lf_ps_20	330	-951.625
Rostrum (CC 1)	ROBO1	3:78941065:A:G	3	78941065	lf_ps_30	330	-951.667
Rostrum (CC 1)	ROBO1	3:78941065:A:G	3	78941065	lf_ps_40	330	-951.635
Rostrum (CC 1)	ROBO1	3:78941065:A:G	3	78941065	lf_ps_50	330	-951.612
Rostrum (CC 1)	ROBO1	3:78941065:A:G	3	78941065	lf_ps_60	330	-951.671
Rostrum (CC 1)	ROBO1	3:78941322:C:A	3	78941322	lf_ps_20	330	-951.625
Rostrum (CC 1)	ROBO1	3:78941322:C:A	3	78941322	lf_ps_30	330	-951.667
Rostrum (CC 1)	ROBO1	3:78941322:C:A	3	78941322	lf_ps_40	330	-951.635
Rostrum (CC 1)	ROBO1	3:78941322:C:A	3	78941322	lf_ps_50	330	-951.612
Rostrum (CC 1)	ROBO1	3:78941322:C:A	3	78941322	lf_ps_60	330	-951.671
Rostrum (CC 1)	ROBO1	3:78941626:T:C	3	78941626	lf_ps_20	330	-951.625
Rostrum (CC 1)	ROBO1	3:78941626:T:C	3	78941626	lf_ps_30	330	-951.667
Rostrum (CC 1)	ROBO1	3:78941626:T:C	3	78941626	lf_ps_40	330	-951.635
Rostrum (CC 1)	ROBO1	3:78941626:T:C	3	78941626	lf_ps_50	330	-951.612
Rostrum (CC 1)	ROBO1	3:78941626:T:C	3	78941626	lf_ps_60	330	-951.671
Rostrum (CC 1)	ROBO1	3:78944826:C:T	3	78944826	lf_ps_20	256	-684.118
Rostrum (CC 1)	ROBO1	3:78944826:C:T	3	78944826	lf_ps_30	256	-684.118
Rostrum (CC 1)	ROBO1	3:78944826:C:T	3	78944826	lf_ps_40	256	-684.117
Rostrum (CC 1)	ROBO1	3:78944826:C:T	3	78944826	lf_ps_50	256	-684.118
Rostrum (CC 1)	ROBO1	3:78944826:C:T	3	78944826	lf_ps_60	256	-684.117
Rostrum (CC 1)	ROBO1	3:78945368:A:C	3	78945368	lf_ps_20	280	559.112
Rostrum (CC 1)	ROBO1	3:78945368:A:C	3	78945368	lf_ps_30	280	559.112
Rostrum (CC 1)	ROBO1	3:78945368:A:C	3	78945368	lf_ps_40	280	559.112
Rostrum (CC 1)	ROBO1	3:78945368:A:C	3	78945368	lf_ps_50	280	559.112
Rostrum (CC 1)	ROBO1	3:78945368:A:C	3	78945368	lf_ps_60	280	559.112
Rostrum (CC 1)	ROBO1	3:78945598:C:A	3	78945598	lf_ps_20	267	-301.051
Rostrum (CC 1)	ROBO1	3:78945598:C:A	3	78945598	lf_ps_30	267	-301.051
Rostrum (CC 1)	ROBO1	3:78945598:C:A	3	78945598	lf_ps_40	267	-301.051
Rostrum (CC 1)	ROBO1	3:78945598:C:A	3	78945598	lf_ps_50	267	-301.051
Rostrum (CC 1)	ROBO1	3:78945598:C:A	3	78945598	lf_ps_60	267	-301.051
Rostrum (CC 1)	ROBO1	3:78945848:A:G	3	78945848	lf_ps_20	280	565.74
Rostrum (CC 1)	ROBO1	3:78945848:A:G	3	78945848	lf_ps_30	280	565.741
Rostrum (CC 1)	ROBO1	3:78945848:A:G	3	78945848	lf_ps_40	280	565.74
Rostrum (CC 1)	ROBO1	3:78945848:A:G	3	78945848	lf_ps_50	280	565.74
Rostrum (CC 1)	ROBO1	3:78945848:A:G	3	78945848	lf_ps_60	280	565.74
Rostrum (CC 1)	ROBO1	3:78948129:G:A	3	78948129	lf_ps_20	277	-754.607
Rostrum (CC 1)	ROBO1	3:78948129:G:A	3	78948129	lf_ps_30	277	-754.611
Rostrum (CC 1)	ROBO1	3:78948129:G:A	3	78948129	lf_ps_40	277	-754.602
Rostrum (CC 1)	ROBO1	3:78948129:G:A	3	78948129	lf_ps_50	277	-754.603
Rostrum (CC 1)	ROBO1	3:78948129:G:A	3	78948129	lf_ps_60	277	-754.609
Rostrum (CC 1)	ROBO1	3:78948585:C:A	3	78948585	lf_ps_20	368	-864.957
Rostrum (CC 1)	ROBO1	3:78948585:C:A	3	78948585	lf_ps_30	368	-864.957
Rostrum (CC 1)	ROBO1	3:78948585:C:A	3	78948585	lf_ps_40	368	-864.958
Rostrum (CC 1)	ROBO1	3:78948585:C:A	3	78948585	lf_ps_50	368	-864.957
Rostrum (CC 1)	ROBO1	3:78948585:C:A	3	78948585	lf_ps_60	368	-864.958
Rostrum (CC 1)	ROBO1	3:78948706:C:T	3	78948706	lf_ps_20	256	-684.118
Rostrum (CC 1)	ROBO1	3:78948706:C:T	3	78948706	lf_ps_30	256	-684.118
Rostrum (CC 1)	ROBO1	3:78948706:C:T	3	78948706	lf_ps_40	256	-684.117
Rostrum (CC 1)	ROBO1	3:78948706:C:T	3	78948706	lf_ps_50	256	-684.118
Rostrum (CC 1)	ROBO1	3:78948706:C:T	3	78948706	lf_ps_60	256	-684.117
Rostrum (CC 1)	ROBO1	3:78949061:G:A	3	78949061	lf_ps_20	267	-546.465
Rostrum (CC 1)	ROBO1	3:78949061:G:A	3	78949061	lf_ps_30	267	-546.457
Rostrum (CC 1)	ROBO1	3:78949061:G:A	3	78949061	lf_ps_40	267	-546.455
Rostrum (CC 1)	ROBO1	3:78949061:G:A	3	78949061	lf_ps_50	267	-546.454
Rostrum (CC 1)	ROBO1	3:78949061:G:A	3	78949061	lf_ps_60	267	-546.453
Rostrum (CC 1)	ROBO1	3:78953071:T:C	3	78953071	lf_ps_20	301	-863.893
Rostrum (CC 1)	ROBO1	3:78953071:T:C	3	78953071	lf_ps_30	301	-863.892
Rostrum (CC 1)	ROBO1	3:78953071:T:C	3	78953071	lf_ps_40	301	-863.894
Rostrum (CC 1)	ROBO1	3:78953071:T:C	3	78953071	lf_ps_50	301	-863.893
Rostrum (CC 1)	ROBO1	3:78953071:T:C	3	78953071	lf_ps_60	301	-863.893
Rostrum (CC 1)	ROBO1	3:78953392:G:A	3	78953392	lf_ps_20	287	-784.053
Rostrum (CC 1)	ROBO1	3:78953392:G:A	3	78953392	lf_ps_30	287	-784.045
Rostrum (CC 1)	ROBO1	3:78953392:G:A	3	78953392	lf_ps_40	287	-784.043
Rostrum (CC 1)	ROBO1	3:78953392:G:A	3	78953392	lf_ps_50	287	-784.042
Rostrum (CC 1)	ROBO1	3:78953392:G:A	3	78953392	lf_ps_60	287	-784.041
Rostrum (CC 1)	ROBO1	3:78956204:T:G	3	78956204	lf_ps_20	190	413.869
Rostrum (CC 1)	ROBO1	3:78956204:T:G	3	78956204	lf_ps_30	190	413.868
Rostrum (CC 1)	ROBO1	3:78956204:T:G	3	78956204	lf_ps_40	190	413.869
Rostrum (CC 1)	ROBO1	3:78956204:T:G	3	78956204	lf_ps_50	190	413.868
Rostrum (CC 1)	ROBO1	3:78956204:T:G	3	78956204	lf_ps_60	190	413.869
Rostrum (CC 1)	ROBO1	3:78957109:A:C	3	78957109	lf_ps_20	179	391.587
Rostrum (CC 1)	ROBO1	3:78957109:A:C	3	78957109	lf_ps_30	179	391.586
Rostrum (CC 1)	ROBO1	3:78957109:A:C	3	78957109	lf_ps_40	179	391.586
Rostrum (CC 1)	ROBO1	3:78957109:A:C	3	78957109	lf_ps_50	179	391.587
Rostrum (CC 1)	ROBO1	3:78957109:A:C	3	78957109	lf_ps_60	179	391.587
Rostrum (CC 1)	ROBO1	3:78957584:T:C	3	78957584	lf_ps_20	330	-951.625
Rostrum (CC 1)	ROBO1	3:78957584:T:C	3	78957584	lf_ps_30	330	-951.667
Rostrum (CC 1)	ROBO1	3:78957584:T:C	3	78957584	lf_ps_40	330	-951.635
Rostrum (CC 1)	ROBO1	3:78957584:T:C	3	78957584	lf_ps_50	330	-951.612
Rostrum (CC 1)	ROBO1	3:78957584:T:C	3	78957584	lf_ps_60	330	-951.671
Rostrum (CC 1)	ROBO1	3:78959171:G:A	3	78959171	lf_ps_20	256	-684.118
Rostrum (CC 1)	ROBO1	3:78959171:G:A	3	78959171	lf_ps_30	256	-684.118
Rostrum (CC 1)	ROBO1	3:78959171:G:A	3	78959171	lf_ps_40	256	-684.117
Rostrum (CC 1)	ROBO1	3:78959171:G:A	3	78959171	lf_ps_50	256	-684.118
Rostrum (CC 1)	ROBO1	3:78959171:G:A	3	78959171	lf_ps_60	256	-684.117
Rostrum (CC 1)	ROBO1	3:78959907:T:G	3	78959907	lf_ps_20	270	559.249
Rostrum (CC 1)	ROBO1	3:78959907:T:G	3	78959907	lf_ps_30	270	559.249
Rostrum (CC 1)	ROBO1	3:78959907:T:G	3	78959907	lf_ps_40	270	559.249
Rostrum (CC 1)	ROBO1	3:78959907:T:G	3	78959907	lf_ps_50	270	559.249
Rostrum (CC 1)	ROBO1	3:78959907:T:G	3	78959907	lf_ps_60	270	559.249
Rostrum (CC 1)	ROBO1	3:78960199:T:G	3	78960199	lf_ps_20	280	281.822
Rostrum (CC 1)	ROBO1	3:78960199:T:G	3	78960199	lf_ps_30	280	281.817
Rostrum (CC 1)	ROBO1	3:78960199:T:G	3	78960199	lf_ps_40	280	281.816
Rostrum (CC 1)	ROBO1	3:78960199:T:G	3	78960199	lf_ps_50	280	281.817
Rostrum (CC 1)	ROBO1	3:78960199:T:G	3	78960199	lf_ps_60	280	281.815
Rostrum (CC 1)	ROBO1	3:78961212:T:C	3	78961212	lf_ps_20	378	-1146.2
Rostrum (CC 1)	ROBO1	3:78961212:T:C	3	78961212	lf_ps_30	378	-1146.2
Rostrum (CC 1)	ROBO1	3:78961212:T:C	3	78961212	lf_ps_40	378	-1146.2
Rostrum (CC 1)	ROBO1	3:78961212:T:C	3	78961212	lf_ps_50	378	-1146.2
Rostrum (CC 1)	ROBO1	3:78961212:T:C	3	78961212	lf_ps_60	378	-1146.2
Rostrum (CC 1)	ROBO1	3:78962148:T:C	3	78962148	lf_ps_20	179	403.18
Rostrum (CC 1)	ROBO1	3:78962148:T:C	3	78962148	lf_ps_30	179	403.18
Rostrum (CC 1)	ROBO1	3:78962148:T:C	3	78962148	lf_ps_40	179	403.18
Rostrum (CC 1)	ROBO1	3:78962148:T:C	3	78962148	lf_ps_50	179	403.18
Rostrum (CC 1)	ROBO1	3:78962148:T:C	3	78962148	lf_ps_60	179	403.18
Rostrum (CC 1)	ROBO1	3:78964661:T:C	3	78964661	lf_ps_20	367	-1101.64
Rostrum (CC 1)	ROBO1	3:78964661:T:C	3	78964661	lf_ps_30	367	-1101.64
Rostrum (CC 1)	ROBO1	3:78964661:T:C	3	78964661	lf_ps_40	367	-1101.64
Rostrum (CC 1)	ROBO1	3:78964661:T:C	3	78964661	lf_ps_50	367	-1101.64
Rostrum (CC 1)	ROBO1	3:78964661:T:C	3	78964661	lf_ps_60	367	-1101.64
Rostrum (CC 1)	ROBO1	3:78965083:G:A	3	78965083	lf_ps_20	190	-479.953
Rostrum (CC 1)	ROBO1	3:78965083:G:A	3	78965083	lf_ps_30	190	-479.951
Rostrum (CC 1)	ROBO1	3:78965083:G:A	3	78965083	lf_ps_40	190	-479.952
Rostrum (CC 1)	ROBO1	3:78965083:G:A	3	78965083	lf_ps_50	190	-479.952
Rostrum (CC 1)	ROBO1	3:78965083:G:A	3	78965083	lf_ps_60	190	-479.952
Rostrum (CC 1)	ROBO1	3:78966169:C:T	3	78966169	lf_ps_20	280	489.436
Rostrum (CC 1)	ROBO1	3:78966169:C:T	3	78966169	lf_ps_30	280	489.436
Rostrum (CC 1)	ROBO1	3:78966169:C:T	3	78966169	lf_ps_40	280	489.435
Rostrum (CC 1)	ROBO1	3:78966169:C:T	3	78966169	lf_ps_50	280	489.436
Rostrum (CC 1)	ROBO1	3:78966169:C:T	3	78966169	lf_ps_60	280	489.435
Rostrum (CC 1)	ROBO1	3:78966262:T:C	3	78966262	lf_ps_20	151	-309.356
Rostrum (CC 1)	ROBO1	3:78966262:T:C	3	78966262	lf_ps_30	151	-309.356
Rostrum (CC 1)	ROBO1	3:78966262:T:C	3	78966262	lf_ps_40	151	-309.356
Rostrum (CC 1)	ROBO1	3:78966262:T:C	3	78966262	lf_ps_50	151	-309.356
Rostrum (CC 1)	ROBO1	3:78966262:T:C	3	78966262	lf_ps_60	151	-309.356
Rostrum (CC 1)	ROBO1	3:78967414:G:A	3	78967414	lf_ps_20	280	569.145
Rostrum (CC 1)	ROBO1	3:78967414:G:A	3	78967414	lf_ps_30	280	569.145
Rostrum (CC 1)	ROBO1	3:78967414:G:A	3	78967414	lf_ps_40	280	569.145
Rostrum (CC 1)	ROBO1	3:78967414:G:A	3	78967414	lf_ps_50	280	569.145
Rostrum (CC 1)	ROBO1	3:78967414:G:A	3	78967414	lf_ps_60	280	569.145
Rostrum (CC 1)	ROBO1	3:78967550:C:T	3	78967550	lf_ps_20	367	-1104.32
Rostrum (CC 1)	ROBO1	3:78967550:C:T	3	78967550	lf_ps_30	367	-1104.32
Rostrum (CC 1)	ROBO1	3:78967550:C:T	3	78967550	lf_ps_40	367	-1104.32
Rostrum (CC 1)	ROBO1	3:78967550:C:T	3	78967550	lf_ps_50	367	-1104.32
Rostrum (CC 1)	ROBO1	3:78967550:C:T	3	78967550	lf_ps_60	367	-1104.32
Rostrum (CC 1)	ROBO1	3:78967569:A:G	3	78967569	lf_ps_20	267	-366.953
Rostrum (CC 1)	ROBO1	3:78967569:A:G	3	78967569	lf_ps_30	267	-366.952
Rostrum (CC 1)	ROBO1	3:78967569:A:G	3	78967569	lf_ps_40	267	-366.952
Rostrum (CC 1)	ROBO1	3:78967569:A:G	3	78967569	lf_ps_50	267	-366.952
Rostrum (CC 1)	ROBO1	3:78967569:A:G	3	78967569	lf_ps_60	267	-366.952
Rostrum (CC 1)	ROBO1	3:78967994:A:G	3	78967994	lf_ps_20	190	-463.839
Rostrum (CC 1)	ROBO1	3:78967994:A:G	3	78967994	lf_ps_30	190	-463.839
Rostrum (CC 1)	ROBO1	3:78967994:A:G	3	78967994	lf_ps_40	190	-463.839
Rostrum (CC 1)	ROBO1	3:78967994:A:G	3	78967994	lf_ps_50	190	-463.838
Rostrum (CC 1)	ROBO1	3:78967994:A:G	3	78967994	lf_ps_60	190	-463.839
Rostrum (CC 1)	ROBO1	3:78968154:T:G	3	78968154	lf_ps_20	536	-1826.22
Rostrum (CC 1)	ROBO1	3:78968154:T:G	3	78968154	lf_ps_30	536	-1826.23
Rostrum (CC 1)	ROBO1	3:78968154:T:G	3	78968154	lf_ps_40	536	-1826.23
Rostrum (CC 1)	ROBO1	3:78968154:T:G	3	78968154	lf_ps_50	536	-1826.22
Rostrum (CC 1)	ROBO1	3:78968154:T:G	3	78968154	lf_ps_60	536	-1826.22
Rostrum (CC 1)	ROBO1	3:78968841:T:C	3	78968841	lf_ps_20	179	412.154
Rostrum (CC 1)	ROBO1	3:78968841:T:C	3	78968841	lf_ps_30	179	412.153
Rostrum (CC 1)	ROBO1	3:78968841:T:C	3	78968841	lf_ps_40	179	412.153
Rostrum (CC 1)	ROBO1	3:78968841:T:C	3	78968841	lf_ps_50	179	412.154
Rostrum (CC 1)	ROBO1	3:78968841:T:C	3	78968841	lf_ps_60	179	412.154
Rostrum (CC 1)	ROBO1	3:78968864:T:C	3	78968864	lf_ps_20	190	-463.839
Rostrum (CC 1)	ROBO1	3:78968864:T:C	3	78968864	lf_ps_30	190	-463.839
Rostrum (CC 1)	ROBO1	3:78968864:T:C	3	78968864	lf_ps_40	190	-463.839
Rostrum (CC 1)	ROBO1	3:78968864:T:C	3	78968864	lf_ps_50	190	-463.838
Rostrum (CC 1)	ROBO1	3:78968864:T:C	3	78968864	lf_ps_60	190	-463.839
Rostrum (CC 1)	ROBO1	3:78968865:T:C	3	78968865	lf_ps_20	267	-715.146
Rostrum (CC 1)	ROBO1	3:78968865:T:C	3	78968865	lf_ps_30	267	-715.105
Rostrum (CC 1)	ROBO1	3:78968865:T:C	3	78968865	lf_ps_40	267	-715.092
Rostrum (CC 1)	ROBO1	3:78968865:T:C	3	78968865	lf_ps_50	267	-715.087
Rostrum (CC 1)	ROBO1	3:78968865:T:C	3	78968865	lf_ps_60	267	-715.084
Rostrum (CC 1)	ROBO1	3:78972040:A:G	3	78972040	lf_ps_20	190	426.226
Rostrum (CC 1)	ROBO1	3:78972040:A:G	3	78972040	lf_ps_30	190	426.226
Rostrum (CC 1)	ROBO1	3:78972040:A:G	3	78972040	lf_ps_40	190	426.226
Rostrum (CC 1)	ROBO1	3:78972040:A:G	3	78972040	lf_ps_50	190	426.226
Rostrum (CC 1)	ROBO1	3:78972040:A:G	3	78972040	lf_ps_60	190	426.226
Rostrum (CC 1)	ROBO1	3:78972209:C:A	3	78972209	lf_ps_20	557	-1917.31
Rostrum (CC 1)	ROBO1	3:78972209:C:A	3	78972209	lf_ps_30	557	-1917.31
Rostrum (CC 1)	ROBO1	3:78972209:C:A	3	78972209	lf_ps_40	557	-1917.31
Rostrum (CC 1)	ROBO1	3:78972209:C:A	3	78972209	lf_ps_50	557	-1917.31
Rostrum (CC 1)	ROBO1	3:78972209:C:A	3	78972209	lf_ps_60	557	-1917.31
Rostrum (CC 1)	ROBO1	3:78973062:T:C	3	78973062	lf_ps_20	190	-479.953
Rostrum (CC 1)	ROBO1	3:78973062:T:C	3	78973062	lf_ps_30	190	-479.951
Rostrum (CC 1)	ROBO1	3:78973062:T:C	3	78973062	lf_ps_40	190	-479.952
Rostrum (CC 1)	ROBO1	3:78973062:T:C	3	78973062	lf_ps_50	190	-479.952
Rostrum (CC 1)	ROBO1	3:78973062:T:C	3	78973062	lf_ps_60	190	-479.952
Rostrum (CC 1)	ROBO1	3:78973164:T:C	3	78973164	lf_ps_20	536	-1826
Rostrum (CC 1)	ROBO1	3:78973164:T:C	3	78973164	lf_ps_30	536	-1825.96
Rostrum (CC 1)	ROBO1	3:78973164:T:C	3	78973164	lf_ps_40	536	-1825.95
Rostrum (CC 1)	ROBO1	3:78973164:T:C	3	78973164	lf_ps_50	536	-1825.94
Rostrum (CC 1)	ROBO1	3:78973164:T:C	3	78973164	lf_ps_60	536	-1825.94
Rostrum (CC 1)	ROBO1	3:78974210:C:T	3	78974210	lf_ps_20	151	-309.356
Rostrum (CC 1)	ROBO1	3:78974210:C:T	3	78974210	lf_ps_30	151	-309.356
Rostrum (CC 1)	ROBO1	3:78974210:C:T	3	78974210	lf_ps_40	151	-309.356
Rostrum (CC 1)	ROBO1	3:78974210:C:T	3	78974210	lf_ps_50	151	-309.356
Rostrum (CC 1)	ROBO1	3:78974210:C:T	3	78974210	lf_ps_60	151	-309.356
Rostrum (CC 1)	ROBO1	3:78974260:T:C	3	78974260	lf_ps_20	190	-463.839
Rostrum (CC 1)	ROBO1	3:78974260:T:C	3	78974260	lf_ps_30	190	-463.839
Rostrum (CC 1)	ROBO1	3:78974260:T:C	3	78974260	lf_ps_40	190	-463.839
Rostrum (CC 1)	ROBO1	3:78974260:T:C	3	78974260	lf_ps_50	190	-463.838
Rostrum (CC 1)	ROBO1	3:78974260:T:C	3	78974260	lf_ps_60	190	-463.839
Rostrum (CC 1)	ROBO1	3:78974666:A:G	3	78974666	lf_ps_20	378	-1146.2
Rostrum (CC 1)	ROBO1	3:78974666:A:G	3	78974666	lf_ps_30	378	-1146.2
Rostrum (CC 1)	ROBO1	3:78974666:A:G	3	78974666	lf_ps_40	378	-1146.2
Rostrum (CC 1)	ROBO1	3:78974666:A:G	3	78974666	lf_ps_50	378	-1146.2
Rostrum (CC 1)	ROBO1	3:78974666:A:G	3	78974666	lf_ps_60	378	-1146.2
Rostrum (CC 1)	ROBO1	3:78975042:A:C	3	78975042	lf_ps_20	280	588.07
Rostrum (CC 1)	ROBO1	3:78975042:A:C	3	78975042	lf_ps_30	280	588.07
Rostrum (CC 1)	ROBO1	3:78975042:A:C	3	78975042	lf_ps_40	280	588.07
Rostrum (CC 1)	ROBO1	3:78975042:A:C	3	78975042	lf_ps_50	280	588.07
Rostrum (CC 1)	ROBO1	3:78975042:A:C	3	78975042	lf_ps_60	280	588.07
Rostrum (CC 1)	ROBO1	3:78975641:G:A	3	78975641	lf_ps_20	190	-463.839
Rostrum (CC 1)	ROBO1	3:78975641:G:A	3	78975641	lf_ps_30	190	-463.839
Rostrum (CC 1)	ROBO1	3:78975641:G:A	3	78975641	lf_ps_40	190	-463.839
Rostrum (CC 1)	ROBO1	3:78975641:G:A	3	78975641	lf_ps_50	190	-463.838
Rostrum (CC 1)	ROBO1	3:78975641:G:A	3	78975641	lf_ps_60	190	-463.839
Rostrum (CC 1)	ROBO1	3:78975982:A:G	3	78975982	lf_ps_20	179	-77.3297
Rostrum (CC 1)	ROBO1	3:78975982:A:G	3	78975982	lf_ps_30	179	-77.3214
Rostrum (CC 1)	ROBO1	3:78975982:A:G	3	78975982	lf_ps_40	179	-77.3188
Rostrum (CC 1)	ROBO1	3:78975982:A:G	3	78975982	lf_ps_50	179	-77.3177
Rostrum (CC 1)	ROBO1	3:78975982:A:G	3	78975982	lf_ps_60	179	-77.3171
Rostrum (CC 1)	ROBO1	3:78978040:C:T	3	78978040	lf_ps_20	557	-1916.92
Rostrum (CC 1)	ROBO1	3:78978040:C:T	3	78978040	lf_ps_30	557	-1916.91
Rostrum (CC 1)	ROBO1	3:78978040:C:T	3	78978040	lf_ps_40	557	-1916.91
Rostrum (CC 1)	ROBO1	3:78978040:C:T	3	78978040	lf_ps_50	557	-1916.91
Rostrum (CC 1)	ROBO1	3:78978040:C:T	3	78978040	lf_ps_60	557	-1916.91
Rostrum (CC 1)	ROBO1	3:78978925:G:A	3	78978925	lf_ps_20	227	118.859
Rostrum (CC 1)	ROBO1	3:78978925:G:A	3	78978925	lf_ps_30	227	118.859
Rostrum (CC 1)	ROBO1	3:78978925:G:A	3	78978925	lf_ps_40	227	118.859
Rostrum (CC 1)	ROBO1	3:78978925:G:A	3	78978925	lf_ps_50	227	118.859
Rostrum (CC 1)	ROBO1	3:78978925:G:A	3	78978925	lf_ps_60	227	118.859
Rostrum (CC 1)	ROBO1	3:78979288:A:G	3	78979288	lf_ps_20	227	425.231
Rostrum (CC 1)	ROBO1	3:78979288:A:G	3	78979288	lf_ps_30	227	425.231
Rostrum (CC 1)	ROBO1	3:78979288:A:G	3	78979288	lf_ps_40	227	425.231
Rostrum (CC 1)	ROBO1	3:78979288:A:G	3	78979288	lf_ps_50	227	425.231
Rostrum (CC 1)	ROBO1	3:78979288:A:G	3	78979288	lf_ps_60	227	425.231
Rostrum (CC 1)	ROBO1	3:78981040:C:T	3	78981040	lf_ps_20	266	-714.21
Rostrum (CC 1)	ROBO1	3:78981040:C:T	3	78981040	lf_ps_30	266	-714.219
Rostrum (CC 1)	ROBO1	3:78981040:C:T	3	78981040	lf_ps_40	266	-714.211
Rostrum (CC 1)	ROBO1	3:78981040:C:T	3	78981040	lf_ps_50	266	-714.21
Rostrum (CC 1)	ROBO1	3:78981040:C:T	3	78981040	lf_ps_60	266	-714.215
Rostrum (CC 1)	ROBO1	3:78982507:G:A	3	78982507	lf_ps_20	493	-1632.11
Rostrum (CC 1)	ROBO1	3:78982507:G:A	3	78982507	lf_ps_30	493	-1632.12
Rostrum (CC 1)	ROBO1	3:78982507:G:A	3	78982507	lf_ps_40	493	-1632.11
Rostrum (CC 1)	ROBO1	3:78982507:G:A	3	78982507	lf_ps_50	493	-1632.11
Rostrum (CC 1)	ROBO1	3:78982507:G:A	3	78982507	lf_ps_60	493	-1632.11
Rostrum (CC 1)	ROBO1	3:78983173:T:C	3	78983173	lf_ps_20	151	-309.356
Rostrum (CC 1)	ROBO1	3:78983173:T:C	3	78983173	lf_ps_30	151	-309.356
Rostrum (CC 1)	ROBO1	3:78983173:T:C	3	78983173	lf_ps_40	151	-309.356
Rostrum (CC 1)	ROBO1	3:78983173:T:C	3	78983173	lf_ps_50	151	-309.356
Rostrum (CC 1)	ROBO1	3:78983173:T:C	3	78983173	lf_ps_60	151	-309.356
Rostrum (CC 1)	ROBO1	3:78983702:A:C	3	78983702	lf_ps_20	280	64.9863
Rostrum (CC 1)	ROBO1	3:78983702:A:C	3	78983702	lf_ps_30	280	64.9863
Rostrum (CC 1)	ROBO1	3:78983702:A:C	3	78983702	lf_ps_40	280	64.9863
Rostrum (CC 1)	ROBO1	3:78983702:A:C	3	78983702	lf_ps_50	280	64.9863
Rostrum (CC 1)	ROBO1	3:78983702:A:C	3	78983702	lf_ps_60	280	64.9863
Rostrum (CC 1)	ROBO1	3:78984160:A:C	3	78984160	lf_ps_20	493	-1632.11
Rostrum (CC 1)	ROBO1	3:78984160:A:C	3	78984160	lf_ps_30	493	-1632.12
Rostrum (CC 1)	ROBO1	3:78984160:A:C	3	78984160	lf_ps_40	493	-1632.11
Rostrum (CC 1)	ROBO1	3:78984160:A:C	3	78984160	lf_ps_50	493	-1632.11
Rostrum (CC 1)	ROBO1	3:78984160:A:C	3	78984160	lf_ps_60	493	-1632.11
Rostrum (CC 1)	ROBO1	3:78984711:T:C	3	78984711	lf_ps_20	557	-1916.73
Rostrum (CC 1)	ROBO1	3:78984711:T:C	3	78984711	lf_ps_30	557	-1916.73
Rostrum (CC 1)	ROBO1	3:78984711:T:C	3	78984711	lf_ps_40	557	-1916.73
Rostrum (CC 1)	ROBO1	3:78984711:T:C	3	78984711	lf_ps_50	557	-1916.73
Rostrum (CC 1)	ROBO1	3:78984711:T:C	3	78984711	lf_ps_60	557	-1916.73
Rostrum (CC 1)	ROBO1	3:78984976:T:C	3	78984976	lf_ps_20	227	247.317
Rostrum (CC 1)	ROBO1	3:78984976:T:C	3	78984976	lf_ps_30	227	247.317
Rostrum (CC 1)	ROBO1	3:78984976:T:C	3	78984976	lf_ps_40	227	247.317
Rostrum (CC 1)	ROBO1	3:78984976:T:C	3	78984976	lf_ps_50	227	247.317
Rostrum (CC 1)	ROBO1	3:78984976:T:C	3	78984976	lf_ps_60	227	247.317
Rostrum (CC 1)	ROBO1	3:78985805:G:A	3	78985805	lf_ps_20	179	365.809
Rostrum (CC 1)	ROBO1	3:78985805:G:A	3	78985805	lf_ps_30	179	365.809
Rostrum (CC 1)	ROBO1	3:78985805:G:A	3	78985805	lf_ps_40	179	365.809
Rostrum (CC 1)	ROBO1	3:78985805:G:A	3	78985805	lf_ps_50	179	365.809
Rostrum (CC 1)	ROBO1	3:78985805:G:A	3	78985805	lf_ps_60	179	365.809
Rostrum (CC 1)	ROBO1	3:78986379:T:C	3	78986379	lf_ps_20	378	-1177.45
Rostrum (CC 1)	ROBO1	3:78986379:T:C	3	78986379	lf_ps_30	378	-1177.45
Rostrum (CC 1)	ROBO1	3:78986379:T:C	3	78986379	lf_ps_40	378	-1177.45
Rostrum (CC 1)	ROBO1	3:78986379:T:C	3	78986379	lf_ps_50	378	-1177.45
Rostrum (CC 1)	ROBO1	3:78986379:T:C	3	78986379	lf_ps_60	378	-1177.45
Rostrum (CC 1)	ROBO1	3:78990861:G:A	3	78990861	lf_ps_20	280	528.548
Rostrum (CC 1)	ROBO1	3:78990861:G:A	3	78990861	lf_ps_30	280	528.548
Rostrum (CC 1)	ROBO1	3:78990861:G:A	3	78990861	lf_ps_40	280	528.548
Rostrum (CC 1)	ROBO1	3:78990861:G:A	3	78990861	lf_ps_50	280	528.548
Rostrum (CC 1)	ROBO1	3:78990861:G:A	3	78990861	lf_ps_60	280	528.548
Rostrum (CC 1)	ROBO1	3:78995040:A:G	3	78995040	lf_ps_20	190	212.131
Rostrum (CC 1)	ROBO1	3:78995040:A:G	3	78995040	lf_ps_30	190	212.131
Rostrum (CC 1)	ROBO1	3:78995040:A:G	3	78995040	lf_ps_40	190	212.131
Rostrum (CC 1)	ROBO1	3:78995040:A:G	3	78995040	lf_ps_50	190	212.131
Rostrum (CC 1)	ROBO1	3:78995040:A:G	3	78995040	lf_ps_60	190	212.131
Rostrum (CC 1)	ROBO1	3:78995893:T:G	3	78995893	lf_ps_20	280	554.19
Rostrum (CC 1)	ROBO1	3:78995893:T:G	3	78995893	lf_ps_30	280	554.2
Rostrum (CC 1)	ROBO1	3:78995893:T:G	3	78995893	lf_ps_40	280	554.186
Rostrum (CC 1)	ROBO1	3:78995893:T:G	3	78995893	lf_ps_50	280	554.197
Rostrum (CC 1)	ROBO1	3:78995893:T:G	3	78995893	lf_ps_60	280	554.193
Rostrum (CC 1)	ROBO1	3:78997399:G:T	3	78997399	lf_ps_20	304	-849.807
Rostrum (CC 1)	ROBO1	3:78997399:G:T	3	78997399	lf_ps_30	304	-849.806
Rostrum (CC 1)	ROBO1	3:78997399:G:T	3	78997399	lf_ps_40	304	-849.807
Rostrum (CC 1)	ROBO1	3:78997399:G:T	3	78997399	lf_ps_50	304	-849.807
Rostrum (CC 1)	ROBO1	3:78997399:G:T	3	78997399	lf_ps_60	304	-849.806
Rostrum (CC 1)	ROBO1	3:78997895:G:A	3	78997895	lf_ps_20	227	483.891
Rostrum (CC 1)	ROBO1	3:78997895:G:A	3	78997895	lf_ps_30	227	483.892
Rostrum (CC 1)	ROBO1	3:78997895:G:A	3	78997895	lf_ps_40	227	483.892
Rostrum (CC 1)	ROBO1	3:78997895:G:A	3	78997895	lf_ps_50	227	483.892
Rostrum (CC 1)	ROBO1	3:78997895:G:A	3	78997895	lf_ps_60	227	483.892
Rostrum (CC 1)	ROBO1	3:78999973:G:A	3	78999973	lf_ps_20	280	507.149
Rostrum (CC 1)	ROBO1	3:78999973:G:A	3	78999973	lf_ps_30	280	507.149
Rostrum (CC 1)	ROBO1	3:78999973:G:A	3	78999973	lf_ps_40	280	507.149
Rostrum (CC 1)	ROBO1	3:78999973:G:A	3	78999973	lf_ps_50	280	507.149
Rostrum (CC 1)	ROBO1	3:78999973:G:A	3	78999973	lf_ps_60	280	507.149
Rostrum (CC 1)	ROBO1	3:79000424:T:C	3	79000424	lf_ps_20	480	-1621.52
Rostrum (CC 1)	ROBO1	3:79000424:T:C	3	79000424	lf_ps_30	480	-1621.52
Rostrum (CC 1)	ROBO1	3:79000424:T:C	3	79000424	lf_ps_40	480	-1621.52
Rostrum (CC 1)	ROBO1	3:79000424:T:C	3	79000424	lf_ps_50	480	-1621.52
Rostrum (CC 1)	ROBO1	3:79000424:T:C	3	79000424	lf_ps_60	480	-1621.52
Rostrum (CC 1)	ROBO1	3:79001557:T:C	3	79001557	lf_ps_20	536	-1826
Rostrum (CC 1)	ROBO1	3:79001557:T:C	3	79001557	lf_ps_30	536	-1825.96
Rostrum (CC 1)	ROBO1	3:79001557:T:C	3	79001557	lf_ps_40	536	-1825.95
Rostrum (CC 1)	ROBO1	3:79001557:T:C	3	79001557	lf_ps_50	536	-1825.94
Rostrum (CC 1)	ROBO1	3:79001557:T:C	3	79001557	lf_ps_60	536	-1825.94
Rostrum (CC 1)	ROBO1	3:79003534:A:C	3	79003534	lf_ps_20	227	454.712
Rostrum (CC 1)	ROBO1	3:79003534:A:C	3	79003534	lf_ps_30	227	454.712
Rostrum (CC 1)	ROBO1	3:79003534:A:C	3	79003534	lf_ps_40	227	454.712
Rostrum (CC 1)	ROBO1	3:79003534:A:C	3	79003534	lf_ps_50	227	454.712
Rostrum (CC 1)	ROBO1	3:79003534:A:C	3	79003534	lf_ps_60	227	454.712
Rostrum (CC 1)	ROBO1	3:79005935:A:G	3	79005935	lf_ps_20	179	282.02
Rostrum (CC 1)	ROBO1	3:79005935:A:G	3	79005935	lf_ps_30	179	282.021
Rostrum (CC 1)	ROBO1	3:79005935:A:G	3	79005935	lf_ps_40	179	282.02
Rostrum (CC 1)	ROBO1	3:79005935:A:G	3	79005935	lf_ps_50	179	282.02
Rostrum (CC 1)	ROBO1	3:79005935:A:G	3	79005935	lf_ps_60	179	282.021
Rostrum (CC 1)	ROBO1	3:79006408:A:G	3	79006408	lf_ps_20	277	-754.701
Rostrum (CC 1)	ROBO1	3:79006408:A:G	3	79006408	lf_ps_30	277	-754.7
Rostrum (CC 1)	ROBO1	3:79006408:A:G	3	79006408	lf_ps_40	277	-754.7
Rostrum (CC 1)	ROBO1	3:79006408:A:G	3	79006408	lf_ps_50	277	-754.699
Rostrum (CC 1)	ROBO1	3:79006408:A:G	3	79006408	lf_ps_60	277	-754.7
Rostrum (CC 1)	ROBO1	3:79008429:A:G	3	79008429	lf_ps_20	368	-864.957
Rostrum (CC 1)	ROBO1	3:79008429:A:G	3	79008429	lf_ps_30	368	-864.957
Rostrum (CC 1)	ROBO1	3:79008429:A:G	3	79008429	lf_ps_40	368	-864.958
Rostrum (CC 1)	ROBO1	3:79008429:A:G	3	79008429	lf_ps_50	368	-864.957
Rostrum (CC 1)	ROBO1	3:79008429:A:G	3	79008429	lf_ps_60	368	-864.958
Rostrum (CC 1)	ROBO1	3:79008857:C:T	3	79008857	lf_ps_20	238	-662.071
Rostrum (CC 1)	ROBO1	3:79008857:C:T	3	79008857	lf_ps_30	238	-662.072
Rostrum (CC 1)	ROBO1	3:79008857:C:T	3	79008857	lf_ps_40	238	-662.072
Rostrum (CC 1)	ROBO1	3:79008857:C:T	3	79008857	lf_ps_50	238	-662.071
Rostrum (CC 1)	ROBO1	3:79008857:C:T	3	79008857	lf_ps_60	238	-662.071
Rostrum (CC 1)	ROBO1	3:79009064:T:G	3	79009064	lf_ps_20	557	-1917.31
Rostrum (CC 1)	ROBO1	3:79009064:T:G	3	79009064	lf_ps_30	557	-1917.31
Rostrum (CC 1)	ROBO1	3:79009064:T:G	3	79009064	lf_ps_40	557	-1917.31
Rostrum (CC 1)	ROBO1	3:79009064:T:G	3	79009064	lf_ps_50	557	-1917.31
Rostrum (CC 1)	ROBO1	3:79009064:T:G	3	79009064	lf_ps_60	557	-1917.31
Rostrum (CC 1)	ROBO1	3:79011953:G:A	3	79011953	lf_ps_20	277	-754.701
Rostrum (CC 1)	ROBO1	3:79011953:G:A	3	79011953	lf_ps_30	277	-754.7
Rostrum (CC 1)	ROBO1	3:79011953:G:A	3	79011953	lf_ps_40	277	-754.7
Rostrum (CC 1)	ROBO1	3:79011953:G:A	3	79011953	lf_ps_50	277	-754.699
Rostrum (CC 1)	ROBO1	3:79011953:G:A	3	79011953	lf_ps_60	277	-754.7
Rostrum (CC 1)	ROBO1	3:79012192:T:C	3	79012192	lf_ps_20	151	-309.356
Rostrum (CC 1)	ROBO1	3:79012192:T:C	3	79012192	lf_ps_30	151	-309.356
Rostrum (CC 1)	ROBO1	3:79012192:T:C	3	79012192	lf_ps_40	151	-309.356
Rostrum (CC 1)	ROBO1	3:79012192:T:C	3	79012192	lf_ps_50	151	-309.356
Rostrum (CC 1)	ROBO1	3:79012192:T:C	3	79012192	lf_ps_60	151	-309.356
Rostrum (CC 1)	ROBO1	3:79013878:G:A	3	79013878	lf_ps_20	256	528.699
Rostrum (CC 1)	ROBO1	3:79013878:G:A	3	79013878	lf_ps_30	256	528.699
Rostrum (CC 1)	ROBO1	3:79013878:G:A	3	79013878	lf_ps_40	256	528.699
Rostrum (CC 1)	ROBO1	3:79013878:G:A	3	79013878	lf_ps_50	256	528.699
Rostrum (CC 1)	ROBO1	3:79013878:G:A	3	79013878	lf_ps_60	256	528.699
Rostrum (CC 1)	ROBO1	3:79015464:C:T	3	79015464	lf_ps_20	179	265.346
Rostrum (CC 1)	ROBO1	3:79015464:C:T	3	79015464	lf_ps_30	179	265.346
Rostrum (CC 1)	ROBO1	3:79015464:C:T	3	79015464	lf_ps_40	179	265.346
Rostrum (CC 1)	ROBO1	3:79015464:C:T	3	79015464	lf_ps_50	179	265.346
Rostrum (CC 1)	ROBO1	3:79015464:C:T	3	79015464	lf_ps_60	179	265.346
Rostrum (CC 1)	ROBO1	3:79017375:A:C	3	79017375	lf_ps_20	480	-1620.86
Rostrum (CC 1)	ROBO1	3:79017375:A:C	3	79017375	lf_ps_30	480	-1620.86
Rostrum (CC 1)	ROBO1	3:79017375:A:C	3	79017375	lf_ps_40	480	-1620.86
Rostrum (CC 1)	ROBO1	3:79017375:A:C	3	79017375	lf_ps_50	480	-1620.86
Rostrum (CC 1)	ROBO1	3:79017375:A:C	3	79017375	lf_ps_60	480	-1620.86
Rostrum (CC 1)	ROBO1	3:79021730:C:A	3	79021730	lf_ps_20	417	-1342.21
Rostrum (CC 1)	ROBO1	3:79021730:C:A	3	79021730	lf_ps_30	417	-1342.21
Rostrum (CC 1)	ROBO1	3:79021730:C:A	3	79021730	lf_ps_40	417	-1342.21
Rostrum (CC 1)	ROBO1	3:79021730:C:A	3	79021730	lf_ps_50	417	-1342.21
Rostrum (CC 1)	ROBO1	3:79021730:C:A	3	79021730	lf_ps_60	417	-1342.21
Rostrum (CC 1)	ROBO1	3:79023643:G:A	3	79023643	lf_ps_20	557	-1916.92
Rostrum (CC 1)	ROBO1	3:79023643:G:A	3	79023643	lf_ps_30	557	-1916.91
Rostrum (CC 1)	ROBO1	3:79023643:G:A	3	79023643	lf_ps_40	557	-1916.91
Rostrum (CC 1)	ROBO1	3:79023643:G:A	3	79023643	lf_ps_50	557	-1916.91
Rostrum (CC 1)	ROBO1	3:79023643:G:A	3	79023643	lf_ps_60	557	-1916.91
Rostrum (CC 1)	ROBO1	3:79024541:T:G	3	79024541	lf_ps_20	256	367.847
Rostrum (CC 1)	ROBO1	3:79024541:T:G	3	79024541	lf_ps_30	256	367.847
Rostrum (CC 1)	ROBO1	3:79024541:T:G	3	79024541	lf_ps_40	256	367.847
Rostrum (CC 1)	ROBO1	3:79024541:T:G	3	79024541	lf_ps_50	256	367.847
Rostrum (CC 1)	ROBO1	3:79024541:T:G	3	79024541	lf_ps_60	256	367.847
Rostrum (CC 1)	ROBO1	3:79025569:T:C	3	79025569	lf_ps_20	267	332.813
Rostrum (CC 1)	ROBO1	3:79025569:T:C	3	79025569	lf_ps_30	267	332.813
Rostrum (CC 1)	ROBO1	3:79025569:T:C	3	79025569	lf_ps_40	267	332.813
Rostrum (CC 1)	ROBO1	3:79025569:T:C	3	79025569	lf_ps_50	267	332.814
Rostrum (CC 1)	ROBO1	3:79025569:T:C	3	79025569	lf_ps_60	267	332.813
Rostrum (CC 1)	ROBO1	3:79027354:G:A	3	79027354	lf_ps_20	179	373.786
Rostrum (CC 1)	ROBO1	3:79027354:G:A	3	79027354	lf_ps_30	179	373.786
Rostrum (CC 1)	ROBO1	3:79027354:G:A	3	79027354	lf_ps_40	179	373.786
Rostrum (CC 1)	ROBO1	3:79027354:G:A	3	79027354	lf_ps_50	179	373.786
Rostrum (CC 1)	ROBO1	3:79027354:G:A	3	79027354	lf_ps_60	179	373.786
Rostrum (CC 1)	ROBO1	3:79028146:C:T	3	79028146	lf_ps_20	536	-1827.49
Rostrum (CC 1)	ROBO1	3:79028146:C:T	3	79028146	lf_ps_30	536	-1827.5
Rostrum (CC 1)	ROBO1	3:79028146:C:T	3	79028146	lf_ps_40	536	-1827.5
Rostrum (CC 1)	ROBO1	3:79028146:C:T	3	79028146	lf_ps_50	536	-1827.5
Rostrum (CC 1)	ROBO1	3:79028146:C:T	3	79028146	lf_ps_60	536	-1827.5
Rostrum (CC 1)	ROBO1	3:79028827:T:C	3	79028827	lf_ps_20	243	-640.023
Rostrum (CC 1)	ROBO1	3:79028827:T:C	3	79028827	lf_ps_30	243	-640.023
Rostrum (CC 1)	ROBO1	3:79028827:T:C	3	79028827	lf_ps_40	243	-640.022
Rostrum (CC 1)	ROBO1	3:79028827:T:C	3	79028827	lf_ps_50	243	-640.022
Rostrum (CC 1)	ROBO1	3:79028827:T:C	3	79028827	lf_ps_60	243	-640.023
Rostrum (CC 1)	ROBO1	3:79030350:T:C	3	79030350	lf_ps_20	200	-493.754
Rostrum (CC 1)	ROBO1	3:79030350:T:C	3	79030350	lf_ps_30	200	-493.754
Rostrum (CC 1)	ROBO1	3:79030350:T:C	3	79030350	lf_ps_40	200	-493.755
Rostrum (CC 1)	ROBO1	3:79030350:T:C	3	79030350	lf_ps_50	200	-493.754
Rostrum (CC 1)	ROBO1	3:79030350:T:C	3	79030350	lf_ps_60	200	-493.754
Rostrum (CC 1)	ROBO1	3:79031274:C:T	3	79031274	lf_ps_20	378	-1233.74
Rostrum (CC 1)	ROBO1	3:79031274:C:T	3	79031274	lf_ps_30	378	-1233.74
Rostrum (CC 1)	ROBO1	3:79031274:C:T	3	79031274	lf_ps_40	378	-1233.74
Rostrum (CC 1)	ROBO1	3:79031274:C:T	3	79031274	lf_ps_50	378	-1233.74
Rostrum (CC 1)	ROBO1	3:79031274:C:T	3	79031274	lf_ps_60	378	-1233.74
Rostrum (CC 1)	ROBO1	3:79032036:T:C	3	79032036	lf_ps_20	200	-493.754
Rostrum (CC 1)	ROBO1	3:79032036:T:C	3	79032036	lf_ps_30	200	-493.754
Rostrum (CC 1)	ROBO1	3:79032036:T:C	3	79032036	lf_ps_40	200	-493.755
Rostrum (CC 1)	ROBO1	3:79032036:T:C	3	79032036	lf_ps_50	200	-493.754
Rostrum (CC 1)	ROBO1	3:79032036:T:C	3	79032036	lf_ps_60	200	-493.754
Rostrum (CC 1)	ROBO1	3:79034333:C:T	3	79034333	lf_ps_20	190	-463.839
Rostrum (CC 1)	ROBO1	3:79034333:C:T	3	79034333	lf_ps_30	190	-463.839
Rostrum (CC 1)	ROBO1	3:79034333:C:T	3	79034333	lf_ps_40	190	-463.839
Rostrum (CC 1)	ROBO1	3:79034333:C:T	3	79034333	lf_ps_50	190	-463.838
Rostrum (CC 1)	ROBO1	3:79034333:C:T	3	79034333	lf_ps_60	190	-463.839
Rostrum (CC 1)	ROBO1	3:79035349:C:T	3	79035349	lf_ps_20	190	-463.839
Rostrum (CC 1)	ROBO1	3:79035349:C:T	3	79035349	lf_ps_30	190	-463.839
Rostrum (CC 1)	ROBO1	3:79035349:C:T	3	79035349	lf_ps_40	190	-463.839
Rostrum (CC 1)	ROBO1	3:79035349:C:T	3	79035349	lf_ps_50	190	-463.838
Rostrum (CC 1)	ROBO1	3:79035349:C:T	3	79035349	lf_ps_60	190	-463.839
Rostrum (CC 1)	ROBO1	3:79039526:T:C	3	79039526	lf_ps_20	470	-1573.16
Rostrum (CC 1)	ROBO1	3:79039526:T:C	3	79039526	lf_ps_30	470	-1573.16
Rostrum (CC 1)	ROBO1	3:79039526:T:C	3	79039526	lf_ps_40	470	-1573.16
Rostrum (CC 1)	ROBO1	3:79039526:T:C	3	79039526	lf_ps_50	470	-1573.16
Rostrum (CC 1)	ROBO1	3:79039526:T:C	3	79039526	lf_ps_60	470	-1573.16
Rostrum (CC 1)	ROBO1	3:79039799:T:G	3	79039799	lf_ps_20	227	500.04
Rostrum (CC 1)	ROBO1	3:79039799:T:G	3	79039799	lf_ps_30	227	500.04
Rostrum (CC 1)	ROBO1	3:79039799:T:G	3	79039799	lf_ps_40	227	500.039
Rostrum (CC 1)	ROBO1	3:79039799:T:G	3	79039799	lf_ps_50	227	500.041
Rostrum (CC 1)	ROBO1	3:79039799:T:G	3	79039799	lf_ps_60	227	500.038
Rostrum (CC 1)	ROBO1	3:79041385:A:C	3	79041385	lf_ps_20	190	-463.839
Rostrum (CC 1)	ROBO1	3:79041385:A:C	3	79041385	lf_ps_30	190	-463.839
Rostrum (CC 1)	ROBO1	3:79041385:A:C	3	79041385	lf_ps_40	190	-463.839
Rostrum (CC 1)	ROBO1	3:79041385:A:C	3	79041385	lf_ps_50	190	-463.838
Rostrum (CC 1)	ROBO1	3:79041385:A:C	3	79041385	lf_ps_60	190	-463.839
Rostrum (CC 1)	ROBO1	3:79041442:A:C	3	79041442	lf_ps_20	470	-1577.29
Rostrum (CC 1)	ROBO1	3:79041442:A:C	3	79041442	lf_ps_30	470	-1577.29
Rostrum (CC 1)	ROBO1	3:79041442:A:C	3	79041442	lf_ps_40	470	-1577.29
Rostrum (CC 1)	ROBO1	3:79041442:A:C	3	79041442	lf_ps_50	470	-1577.29
Rostrum (CC 1)	ROBO1	3:79041442:A:C	3	79041442	lf_ps_60	470	-1577.29
Rostrum (CC 1)	ROBO1	3:79043112:G:A	3	79043112	lf_ps_20	200	-493.754
Rostrum (CC 1)	ROBO1	3:79043112:G:A	3	79043112	lf_ps_30	200	-493.754
Rostrum (CC 1)	ROBO1	3:79043112:G:A	3	79043112	lf_ps_40	200	-493.755
Rostrum (CC 1)	ROBO1	3:79043112:G:A	3	79043112	lf_ps_50	200	-493.754
Rostrum (CC 1)	ROBO1	3:79043112:G:A	3	79043112	lf_ps_60	200	-493.754
Rostrum (CC 1)	ROBO1	3:79044180:A:G	3	79044180	lf_ps_20	291	-882.863
Rostrum (CC 1)	ROBO1	3:79044180:A:G	3	79044180	lf_ps_30	291	-882.864
Rostrum (CC 1)	ROBO1	3:79044180:A:G	3	79044180	lf_ps_40	291	-882.863
Rostrum (CC 1)	ROBO1	3:79044180:A:G	3	79044180	lf_ps_50	291	-882.863
Rostrum (CC 1)	ROBO1	3:79044180:A:G	3	79044180	lf_ps_60	291	-882.863
Rostrum (CC 1)	ROBO1	3:79045373:C:T	3	79045373	lf_ps_20	190	-463.839
Rostrum (CC 1)	ROBO1	3:79045373:C:T	3	79045373	lf_ps_30	190	-463.839
Rostrum (CC 1)	ROBO1	3:79045373:C:T	3	79045373	lf_ps_40	190	-463.839
Rostrum (CC 1)	ROBO1	3:79045373:C:T	3	79045373	lf_ps_50	190	-463.838
Rostrum (CC 1)	ROBO1	3:79045373:C:T	3	79045373	lf_ps_60	190	-463.839
Rostrum (CC 1)	ROBO1	3:79046490:C:T	3	79046490	lf_ps_20	190	-463.839
Rostrum (CC 1)	ROBO1	3:79046490:C:T	3	79046490	lf_ps_30	190	-463.839
Rostrum (CC 1)	ROBO1	3:79046490:C:T	3	79046490	lf_ps_40	190	-463.839
Rostrum (CC 1)	ROBO1	3:79046490:C:T	3	79046490	lf_ps_50	190	-463.838
Rostrum (CC 1)	ROBO1	3:79046490:C:T	3	79046490	lf_ps_60	190	-463.839
Rostrum (CC 1)	ROBO1	3:79046659:T:C	3	79046659	lf_ps_20	190	-463.839
Rostrum (CC 1)	ROBO1	3:79046659:T:C	3	79046659	lf_ps_30	190	-463.839
Rostrum (CC 1)	ROBO1	3:79046659:T:C	3	79046659	lf_ps_40	190	-463.839
Rostrum (CC 1)	ROBO1	3:79046659:T:C	3	79046659	lf_ps_50	190	-463.838
Rostrum (CC 1)	ROBO1	3:79046659:T:C	3	79046659	lf_ps_60	190	-463.839
Rostrum (CC 1)	ROBO1	3:79048686:C:T	3	79048686	lf_ps_20	200	-499.82
Rostrum (CC 1)	ROBO1	3:79048686:C:T	3	79048686	lf_ps_30	200	-499.82
Rostrum (CC 1)	ROBO1	3:79048686:C:T	3	79048686	lf_ps_40	200	-499.82
Rostrum (CC 1)	ROBO1	3:79048686:C:T	3	79048686	lf_ps_50	200	-499.821
Rostrum (CC 1)	ROBO1	3:79048686:C:T	3	79048686	lf_ps_60	200	-499.82
Rostrum (CC 1)	ROBO1	3:79048721:T:C	3	79048721	lf_ps_20	190	-463.839
Rostrum (CC 1)	ROBO1	3:79048721:T:C	3	79048721	lf_ps_30	190	-463.839
Rostrum (CC 1)	ROBO1	3:79048721:T:C	3	79048721	lf_ps_40	190	-463.839
Rostrum (CC 1)	ROBO1	3:79048721:T:C	3	79048721	lf_ps_50	190	-463.838
Rostrum (CC 1)	ROBO1	3:79048721:T:C	3	79048721	lf_ps_60	190	-463.839
Rostrum (CC 1)	ROBO1	3:79049021:G:A	3	79049021	lf_ps_20	190	-463.839
Rostrum (CC 1)	ROBO1	3:79049021:G:A	3	79049021	lf_ps_30	190	-463.839
Rostrum (CC 1)	ROBO1	3:79049021:G:A	3	79049021	lf_ps_40	190	-463.839
Rostrum (CC 1)	ROBO1	3:79049021:G:A	3	79049021	lf_ps_50	190	-463.838
Rostrum (CC 1)	ROBO1	3:79049021:G:A	3	79049021	lf_ps_60	190	-463.839
Rostrum (CC 1)	ROBO1	3:79049597:T:G	3	79049597	lf_ps_20	190	-463.839
Rostrum (CC 1)	ROBO1	3:79049597:T:G	3	79049597	lf_ps_30	190	-463.839
Rostrum (CC 1)	ROBO1	3:79049597:T:G	3	79049597	lf_ps_40	190	-463.839
Rostrum (CC 1)	ROBO1	3:79049597:T:G	3	79049597	lf_ps_50	190	-463.838
Rostrum (CC 1)	ROBO1	3:79049597:T:G	3	79049597	lf_ps_60	190	-463.839
Rostrum (CC 1)	ROBO1	3:79050649:T:C	3	79050649	lf_ps_20	190	-463.839
Rostrum (CC 1)	ROBO1	3:79050649:T:C	3	79050649	lf_ps_30	190	-463.839
Rostrum (CC 1)	ROBO1	3:79050649:T:C	3	79050649	lf_ps_40	190	-463.839
Rostrum (CC 1)	ROBO1	3:79050649:T:C	3	79050649	lf_ps_50	190	-463.838
Rostrum (CC 1)	ROBO1	3:79050649:T:C	3	79050649	lf_ps_60	190	-463.839
Rostrum (CC 1)	ROBO1	3:79051531:T:C	3	79051531	lf_ps_20	280	617.961
Rostrum (CC 1)	ROBO1	3:79051531:T:C	3	79051531	lf_ps_30	280	617.961
Rostrum (CC 1)	ROBO1	3:79051531:T:C	3	79051531	lf_ps_40	280	617.961
Rostrum (CC 1)	ROBO1	3:79051531:T:C	3	79051531	lf_ps_50	280	617.961
Rostrum (CC 1)	ROBO1	3:79051531:T:C	3	79051531	lf_ps_60	280	617.961
Rostrum (CC 1)	ROBO1	3:79052556:C:T	3	79052556	lf_ps_20	200	-493.754
Rostrum (CC 1)	ROBO1	3:79052556:C:T	3	79052556	lf_ps_30	200	-493.754
Rostrum (CC 1)	ROBO1	3:79052556:C:T	3	79052556	lf_ps_40	200	-493.755
Rostrum (CC 1)	ROBO1	3:79052556:C:T	3	79052556	lf_ps_50	200	-493.754
Rostrum (CC 1)	ROBO1	3:79052556:C:T	3	79052556	lf_ps_60	200	-493.754
Rostrum (CC 1)	ROBO1	3:79054730:C:T	3	79054730	lf_ps_20	227	500.173
Rostrum (CC 1)	ROBO1	3:79054730:C:T	3	79054730	lf_ps_30	227	500.174
Rostrum (CC 1)	ROBO1	3:79054730:C:T	3	79054730	lf_ps_40	227	500.173
Rostrum (CC 1)	ROBO1	3:79054730:C:T	3	79054730	lf_ps_50	227	500.174
Rostrum (CC 1)	ROBO1	3:79054730:C:T	3	79054730	lf_ps_60	227	500.173
Rostrum (CC 1)	ROBO1	3:79056562:G:A	3	79056562	lf_ps_20	546	-1870.86
Rostrum (CC 1)	ROBO1	3:79056562:G:A	3	79056562	lf_ps_30	546	-1870.86
Rostrum (CC 1)	ROBO1	3:79056562:G:A	3	79056562	lf_ps_40	546	-1870.87
Rostrum (CC 1)	ROBO1	3:79056562:G:A	3	79056562	lf_ps_50	546	-1870.86
Rostrum (CC 1)	ROBO1	3:79056562:G:A	3	79056562	lf_ps_60	546	-1870.86
Rostrum (CC 1)	ROBO1	3:79057577:A:G	3	79057577	lf_ps_20	536	-1465.06
Rostrum (CC 1)	ROBO1	3:79057577:A:G	3	79057577	lf_ps_30	536	-1465.06
Rostrum (CC 1)	ROBO1	3:79057577:A:G	3	79057577	lf_ps_40	536	-1465.06
Rostrum (CC 1)	ROBO1	3:79057577:A:G	3	79057577	lf_ps_50	536	-1465.07
Rostrum (CC 1)	ROBO1	3:79057577:A:G	3	79057577	lf_ps_60	536	-1465.05
Rostrum (CC 1)	ROBO1	3:79058672:T:C	3	79058672	lf_ps_20	227	111.421
Rostrum (CC 1)	ROBO1	3:79058672:T:C	3	79058672	lf_ps_30	227	111.421
Rostrum (CC 1)	ROBO1	3:79058672:T:C	3	79058672	lf_ps_40	227	111.421
Rostrum (CC 1)	ROBO1	3:79058672:T:C	3	79058672	lf_ps_50	227	111.421
Rostrum (CC 1)	ROBO1	3:79058672:T:C	3	79058672	lf_ps_60	227	111.421
Rostrum (CC 1)	ROBO1	3:79059184:C:T	3	79059184	lf_ps_20	200	-493.754
Rostrum (CC 1)	ROBO1	3:79059184:C:T	3	79059184	lf_ps_30	200	-493.754
Rostrum (CC 1)	ROBO1	3:79059184:C:T	3	79059184	lf_ps_40	200	-493.755
Rostrum (CC 1)	ROBO1	3:79059184:C:T	3	79059184	lf_ps_50	200	-493.754
Rostrum (CC 1)	ROBO1	3:79059184:C:T	3	79059184	lf_ps_60	200	-493.754
Rostrum (CC 1)	ROBO1	3:79059361:T:C	3	79059361	lf_ps_20	546	-1874.99
Rostrum (CC 1)	ROBO1	3:79059361:T:C	3	79059361	lf_ps_30	546	-1874.98
Rostrum (CC 1)	ROBO1	3:79059361:T:C	3	79059361	lf_ps_40	546	-1874.97
Rostrum (CC 1)	ROBO1	3:79059361:T:C	3	79059361	lf_ps_50	546	-1874.97
Rostrum (CC 1)	ROBO1	3:79059361:T:C	3	79059361	lf_ps_60	546	-1874.97
Rostrum (CC 1)	ROBO1	3:79059512:T:C	3	79059512	lf_ps_20	480	-1616.64
Rostrum (CC 1)	ROBO1	3:79059512:T:C	3	79059512	lf_ps_30	480	-1616.63
Rostrum (CC 1)	ROBO1	3:79059512:T:C	3	79059512	lf_ps_40	480	-1616.63
Rostrum (CC 1)	ROBO1	3:79059512:T:C	3	79059512	lf_ps_50	480	-1616.63
Rostrum (CC 1)	ROBO1	3:79059512:T:C	3	79059512	lf_ps_60	480	-1616.63
Rostrum (CC 1)	ROBO1	3:79060093:T:C	3	79060093	lf_ps_20	304	-644.873
Rostrum (CC 1)	ROBO1	3:79060093:T:C	3	79060093	lf_ps_30	304	-644.874
Rostrum (CC 1)	ROBO1	3:79060093:T:C	3	79060093	lf_ps_40	304	-644.873
Rostrum (CC 1)	ROBO1	3:79060093:T:C	3	79060093	lf_ps_50	304	-644.873
Rostrum (CC 1)	ROBO1	3:79060093:T:C	3	79060093	lf_ps_60	304	-644.875
Rostrum (CC 1)	ROBO1	3:79060197:T:C	3	79060197	lf_ps_20	227	297.734
Rostrum (CC 1)	ROBO1	3:79060197:T:C	3	79060197	lf_ps_30	227	297.734
Rostrum (CC 1)	ROBO1	3:79060197:T:C	3	79060197	lf_ps_40	227	297.734
Rostrum (CC 1)	ROBO1	3:79060197:T:C	3	79060197	lf_ps_50	227	297.734
Rostrum (CC 1)	ROBO1	3:79060197:T:C	3	79060197	lf_ps_60	227	297.734
Rostrum (CC 1)	ROBO1	3:79061220:T:G	3	79061220	lf_ps_20	179	340.409
Rostrum (CC 1)	ROBO1	3:79061220:T:G	3	79061220	lf_ps_30	179	340.409
Rostrum (CC 1)	ROBO1	3:79061220:T:G	3	79061220	lf_ps_40	179	340.409
Rostrum (CC 1)	ROBO1	3:79061220:T:G	3	79061220	lf_ps_50	179	340.409
Rostrum (CC 1)	ROBO1	3:79061220:T:G	3	79061220	lf_ps_60	179	340.409
Rostrum (CC 1)	ROBO1	3:79062561:T:C	3	79062561	lf_ps_20	200	-493.754
Rostrum (CC 1)	ROBO1	3:79062561:T:C	3	79062561	lf_ps_30	200	-493.754
Rostrum (CC 1)	ROBO1	3:79062561:T:C	3	79062561	lf_ps_40	200	-493.755
Rostrum (CC 1)	ROBO1	3:79062561:T:C	3	79062561	lf_ps_50	200	-493.754
Rostrum (CC 1)	ROBO1	3:79062561:T:C	3	79062561	lf_ps_60	200	-493.754
Rostrum (CC 1)	ROBO1	3:79065237:C:T	3	79065237	lf_ps_20	291	-882.863
Rostrum (CC 1)	ROBO1	3:79065237:C:T	3	79065237	lf_ps_30	291	-882.864
Rostrum (CC 1)	ROBO1	3:79065237:C:T	3	79065237	lf_ps_40	291	-882.863
Rostrum (CC 1)	ROBO1	3:79065237:C:T	3	79065237	lf_ps_50	291	-882.863
Rostrum (CC 1)	ROBO1	3:79065237:C:T	3	79065237	lf_ps_60	291	-882.863
Rostrum (CC 1)	ROBO1	3:79068495:C:T	3	79068495	lf_ps_20	280	534.348
Rostrum (CC 1)	ROBO1	3:79068495:C:T	3	79068495	lf_ps_30	280	534.349
Rostrum (CC 1)	ROBO1	3:79068495:C:T	3	79068495	lf_ps_40	280	534.348
Rostrum (CC 1)	ROBO1	3:79068495:C:T	3	79068495	lf_ps_50	280	534.348
Rostrum (CC 1)	ROBO1	3:79068495:C:T	3	79068495	lf_ps_60	280	534.348
Rostrum (CC 1)	ROBO1	3:79073268:T:C	3	79073268	lf_ps_20	291	-882.863
Rostrum (CC 1)	ROBO1	3:79073268:T:C	3	79073268	lf_ps_30	291	-882.864
Rostrum (CC 1)	ROBO1	3:79073268:T:C	3	79073268	lf_ps_40	291	-882.863
Rostrum (CC 1)	ROBO1	3:79073268:T:C	3	79073268	lf_ps_50	291	-882.863
Rostrum (CC 1)	ROBO1	3:79073268:T:C	3	79073268	lf_ps_60	291	-882.863
Rostrum (CC 1)	ROBO1	3:79073698:G:A	3	79073698	lf_ps_20	291	-882.863
Rostrum (CC 1)	ROBO1	3:79073698:G:A	3	79073698	lf_ps_30	291	-882.864
Rostrum (CC 1)	ROBO1	3:79073698:G:A	3	79073698	lf_ps_40	291	-882.863
Rostrum (CC 1)	ROBO1	3:79073698:G:A	3	79073698	lf_ps_50	291	-882.863
Rostrum (CC 1)	ROBO1	3:79073698:G:A	3	79073698	lf_ps_60	291	-882.863
Rostrum (CC 1)	ROBO1	3:79077887:G:A	3	79077887	lf_ps_20	179	264.995
Rostrum (CC 1)	ROBO1	3:79077887:G:A	3	79077887	lf_ps_30	179	264.995
Rostrum (CC 1)	ROBO1	3:79077887:G:A	3	79077887	lf_ps_40	179	264.996
Rostrum (CC 1)	ROBO1	3:79077887:G:A	3	79077887	lf_ps_50	179	264.995
Rostrum (CC 1)	ROBO1	3:79077887:G:A	3	79077887	lf_ps_60	179	264.995
Rostrum (CC 1)	ROBO1	3:79080260:C:T	3	79080260	lf_ps_20	301	-951.61
Rostrum (CC 1)	ROBO1	3:79080260:C:T	3	79080260	lf_ps_30	301	-951.61
Rostrum (CC 1)	ROBO1	3:79080260:C:T	3	79080260	lf_ps_40	301	-951.61
Rostrum (CC 1)	ROBO1	3:79080260:C:T	3	79080260	lf_ps_50	301	-951.609
Rostrum (CC 1)	ROBO1	3:79080260:C:T	3	79080260	lf_ps_60	301	-951.61
Rostrum (CC 1)	ROBO1	3:79088449:A:C	3	79088449	lf_ps_20	480	-1621.52
Rostrum (CC 1)	ROBO1	3:79088449:A:C	3	79088449	lf_ps_30	480	-1621.52
Rostrum (CC 1)	ROBO1	3:79088449:A:C	3	79088449	lf_ps_40	480	-1621.52
Rostrum (CC 1)	ROBO1	3:79088449:A:C	3	79088449	lf_ps_50	480	-1621.52
Rostrum (CC 1)	ROBO1	3:79088449:A:C	3	79088449	lf_ps_60	480	-1621.52
Rostrum (CC 1)	ROBO1	3:79089398:A:G	3	79089398	lf_ps_20	267	109.757
Rostrum (CC 1)	ROBO1	3:79089398:A:G	3	79089398	lf_ps_30	267	109.757
Rostrum (CC 1)	ROBO1	3:79089398:A:G	3	79089398	lf_ps_40	267	109.757
Rostrum (CC 1)	ROBO1	3:79089398:A:G	3	79089398	lf_ps_50	267	109.757
Rostrum (CC 1)	ROBO1	3:79089398:A:G	3	79089398	lf_ps_60	267	109.757
Rostrum (CC 1)	ROBO1	3:79093086:C:T	3	79093086	lf_ps_20	301	-951.61
Rostrum (CC 1)	ROBO1	3:79093086:C:T	3	79093086	lf_ps_30	301	-951.61
Rostrum (CC 1)	ROBO1	3:79093086:C:T	3	79093086	lf_ps_40	301	-951.61
Rostrum (CC 1)	ROBO1	3:79093086:C:T	3	79093086	lf_ps_50	301	-951.609
Rostrum (CC 1)	ROBO1	3:79093086:C:T	3	79093086	lf_ps_60	301	-951.61
Rostrum (CC 1)	ROBO1	3:79094203:G:A	3	79094203	lf_ps_20	291	-882.863
Rostrum (CC 1)	ROBO1	3:79094203:G:A	3	79094203	lf_ps_30	291	-882.864
Rostrum (CC 1)	ROBO1	3:79094203:G:A	3	79094203	lf_ps_40	291	-882.863
Rostrum (CC 1)	ROBO1	3:79094203:G:A	3	79094203	lf_ps_50	291	-882.863
Rostrum (CC 1)	ROBO1	3:79094203:G:A	3	79094203	lf_ps_60	291	-882.863
Rostrum (CC 1)	ROBO1	3:79095292:G:T	3	79095292	lf_ps_20	378	-1233.74
Rostrum (CC 1)	ROBO1	3:79095292:G:T	3	79095292	lf_ps_30	378	-1233.74
Rostrum (CC 1)	ROBO1	3:79095292:G:T	3	79095292	lf_ps_40	378	-1233.74
Rostrum (CC 1)	ROBO1	3:79095292:G:T	3	79095292	lf_ps_50	378	-1233.74
Rostrum (CC 1)	ROBO1	3:79095292:G:T	3	79095292	lf_ps_60	378	-1233.74
Rostrum (CC 1)	ROBO1	3:79096568:T:C	3	79096568	lf_ps_20	227	458.981
Rostrum (CC 1)	ROBO1	3:79096568:T:C	3	79096568	lf_ps_30	227	458.981
Rostrum (CC 1)	ROBO1	3:79096568:T:C	3	79096568	lf_ps_40	227	458.981
Rostrum (CC 1)	ROBO1	3:79096568:T:C	3	79096568	lf_ps_50	227	458.981
Rostrum (CC 1)	ROBO1	3:79096568:T:C	3	79096568	lf_ps_60	227	458.981
Rostrum (CC 1)	ROBO1	3:79097894:C:T	3	79097894	lf_ps_20	378	-1233.74
Rostrum (CC 1)	ROBO1	3:79097894:C:T	3	79097894	lf_ps_30	378	-1233.74
Rostrum (CC 1)	ROBO1	3:79097894:C:T	3	79097894	lf_ps_40	378	-1233.74
Rostrum (CC 1)	ROBO1	3:79097894:C:T	3	79097894	lf_ps_50	378	-1233.74
Rostrum (CC 1)	ROBO1	3:79097894:C:T	3	79097894	lf_ps_60	378	-1233.74
Rostrum (CC 1)	ROBO1	3:79098154:C:T	3	79098154	lf_ps_20	280	515.675
Rostrum (CC 1)	ROBO1	3:79098154:C:T	3	79098154	lf_ps_30	280	515.675
Rostrum (CC 1)	ROBO1	3:79098154:C:T	3	79098154	lf_ps_40	280	515.675
Rostrum (CC 1)	ROBO1	3:79098154:C:T	3	79098154	lf_ps_50	280	515.675
Rostrum (CC 1)	ROBO1	3:79098154:C:T	3	79098154	lf_ps_60	280	515.676
Rostrum (CC 1)	ROBO1	3:79099028:A:G	3	79099028	lf_ps_20	357	-829.029
Rostrum (CC 1)	ROBO1	3:79099028:A:G	3	79099028	lf_ps_30	357	-829.028
Rostrum (CC 1)	ROBO1	3:79099028:A:G	3	79099028	lf_ps_40	357	-829.028
Rostrum (CC 1)	ROBO1	3:79099028:A:G	3	79099028	lf_ps_50	357	-829.028
Rostrum (CC 1)	ROBO1	3:79099028:A:G	3	79099028	lf_ps_60	357	-829.027
Rostrum (CC 1)	ROBO1	3:79101216:C:T	3	79101216	lf_ps_20	291	-882.863
Rostrum (CC 1)	ROBO1	3:79101216:C:T	3	79101216	lf_ps_30	291	-882.864
Rostrum (CC 1)	ROBO1	3:79101216:C:T	3	79101216	lf_ps_40	291	-882.863
Rostrum (CC 1)	ROBO1	3:79101216:C:T	3	79101216	lf_ps_50	291	-882.863
Rostrum (CC 1)	ROBO1	3:79101216:C:T	3	79101216	lf_ps_60	291	-882.863
Rostrum (CC 1)	ROBO1	3:79102395:C:T	3	79102395	lf_ps_20	557	-1922.56
Rostrum (CC 1)	ROBO1	3:79102395:C:T	3	79102395	lf_ps_30	557	-1922.56
Rostrum (CC 1)	ROBO1	3:79102395:C:T	3	79102395	lf_ps_40	557	-1922.56
Rostrum (CC 1)	ROBO1	3:79102395:C:T	3	79102395	lf_ps_50	557	-1922.56
Rostrum (CC 1)	ROBO1	3:79102395:C:T	3	79102395	lf_ps_60	557	-1922.56
Rostrum (CC 1)	ROBO1	3:79102859:C:T	3	79102859	lf_ps_20	357	-829.029
Rostrum (CC 1)	ROBO1	3:79102859:C:T	3	79102859	lf_ps_30	357	-829.028
Rostrum (CC 1)	ROBO1	3:79102859:C:T	3	79102859	lf_ps_40	357	-829.028
Rostrum (CC 1)	ROBO1	3:79102859:C:T	3	79102859	lf_ps_50	357	-829.028
Rostrum (CC 1)	ROBO1	3:79102859:C:T	3	79102859	lf_ps_60	357	-829.027
Rostrum (CC 1)	ROBO1	3:79103208:C:T	3	79103208	lf_ps_20	301	-923.931
Rostrum (CC 1)	ROBO1	3:79103208:C:T	3	79103208	lf_ps_30	301	-923.932
Rostrum (CC 1)	ROBO1	3:79103208:C:T	3	79103208	lf_ps_40	301	-923.932
Rostrum (CC 1)	ROBO1	3:79103208:C:T	3	79103208	lf_ps_50	301	-923.931
Rostrum (CC 1)	ROBO1	3:79103208:C:T	3	79103208	lf_ps_60	301	-923.931
Rostrum (CC 1)	ROBO1	3:79103329:C:T	3	79103329	lf_ps_20	227	435.837
Rostrum (CC 1)	ROBO1	3:79103329:C:T	3	79103329	lf_ps_30	227	435.837
Rostrum (CC 1)	ROBO1	3:79103329:C:T	3	79103329	lf_ps_40	227	435.837
Rostrum (CC 1)	ROBO1	3:79103329:C:T	3	79103329	lf_ps_50	227	435.837
Rostrum (CC 1)	ROBO1	3:79103329:C:T	3	79103329	lf_ps_60	227	435.837
Rostrum (CC 1)	ROBO1	3:79104086:A:G	3	79104086	lf_ps_20	280	271.312
Rostrum (CC 1)	ROBO1	3:79104086:A:G	3	79104086	lf_ps_30	280	271.312
Rostrum (CC 1)	ROBO1	3:79104086:A:G	3	79104086	lf_ps_40	280	271.312
Rostrum (CC 1)	ROBO1	3:79104086:A:G	3	79104086	lf_ps_50	280	271.312
Rostrum (CC 1)	ROBO1	3:79104086:A:G	3	79104086	lf_ps_60	280	271.312
Rostrum (CC 1)	ROBO1	3:79104209:A:G	3	79104209	lf_ps_20	179	48.9816
Rostrum (CC 1)	ROBO1	3:79104209:A:G	3	79104209	lf_ps_30	179	48.987
Rostrum (CC 1)	ROBO1	3:79104209:A:G	3	79104209	lf_ps_40	179	48.9886
Rostrum (CC 1)	ROBO1	3:79104209:A:G	3	79104209	lf_ps_50	179	48.9894
Rostrum (CC 1)	ROBO1	3:79104209:A:G	3	79104209	lf_ps_60	179	48.9898
Rostrum (CC 1)	ROBO1	3:79105025:T:C	3	79105025	lf_ps_20	557	-1920.46
Rostrum (CC 1)	ROBO1	3:79105025:T:C	3	79105025	lf_ps_30	557	-1920.46
Rostrum (CC 1)	ROBO1	3:79105025:T:C	3	79105025	lf_ps_40	557	-1920.46
Rostrum (CC 1)	ROBO1	3:79105025:T:C	3	79105025	lf_ps_50	557	-1920.46
Rostrum (CC 1)	ROBO1	3:79105025:T:C	3	79105025	lf_ps_60	557	-1920.46
Rostrum (CC 1)	ROBO1	3:79106098:G:A	3	79106098	lf_ps_20	470	-1573.16
Rostrum (CC 1)	ROBO1	3:79106098:G:A	3	79106098	lf_ps_30	470	-1573.16
Rostrum (CC 1)	ROBO1	3:79106098:G:A	3	79106098	lf_ps_40	470	-1573.16
Rostrum (CC 1)	ROBO1	3:79106098:G:A	3	79106098	lf_ps_50	470	-1573.16
Rostrum (CC 1)	ROBO1	3:79106098:G:A	3	79106098	lf_ps_60	470	-1573.16
Rostrum (CC 1)	ROBO1	3:79107231:G:T	3	79107231	lf_ps_20	227	321.605
Rostrum (CC 1)	ROBO1	3:79107231:G:T	3	79107231	lf_ps_30	227	321.605
Rostrum (CC 1)	ROBO1	3:79107231:G:T	3	79107231	lf_ps_40	227	321.605
Rostrum (CC 1)	ROBO1	3:79107231:G:T	3	79107231	lf_ps_50	227	321.605
Rostrum (CC 1)	ROBO1	3:79107231:G:T	3	79107231	lf_ps_60	227	321.605
Rostrum (CC 1)	ROBO1	3:79107671:C:T	3	79107671	lf_ps_20	291	-883.555
Rostrum (CC 1)	ROBO1	3:79107671:C:T	3	79107671	lf_ps_30	291	-883.556
Rostrum (CC 1)	ROBO1	3:79107671:C:T	3	79107671	lf_ps_40	291	-883.556
Rostrum (CC 1)	ROBO1	3:79107671:C:T	3	79107671	lf_ps_50	291	-883.556
Rostrum (CC 1)	ROBO1	3:79107671:C:T	3	79107671	lf_ps_60	291	-883.556
Rostrum (CC 1)	ROBO1	3:79108259:C:T	3	79108259	lf_ps_20	280	412.787
Rostrum (CC 1)	ROBO1	3:79108259:C:T	3	79108259	lf_ps_30	280	412.787
Rostrum (CC 1)	ROBO1	3:79108259:C:T	3	79108259	lf_ps_40	280	412.787
Rostrum (CC 1)	ROBO1	3:79108259:C:T	3	79108259	lf_ps_50	280	412.787
Rostrum (CC 1)	ROBO1	3:79108259:C:T	3	79108259	lf_ps_60	280	412.787
Rostrum (CC 1)	ROBO1	3:79109379:T:C	3	79109379	lf_ps_20	480	-1616.7
Rostrum (CC 1)	ROBO1	3:79109379:T:C	3	79109379	lf_ps_30	480	-1616.71
Rostrum (CC 1)	ROBO1	3:79109379:T:C	3	79109379	lf_ps_40	480	-1616.7
Rostrum (CC 1)	ROBO1	3:79109379:T:C	3	79109379	lf_ps_50	480	-1616.7
Rostrum (CC 1)	ROBO1	3:79109379:T:C	3	79109379	lf_ps_60	480	-1616.7
Rostrum (CC 1)	ROBO1	3:79110130:C:T	3	79110130	lf_ps_20	291	-883.555
Rostrum (CC 1)	ROBO1	3:79110130:C:T	3	79110130	lf_ps_30	291	-883.556
Rostrum (CC 1)	ROBO1	3:79110130:C:T	3	79110130	lf_ps_40	291	-883.556
Rostrum (CC 1)	ROBO1	3:79110130:C:T	3	79110130	lf_ps_50	291	-883.556
Rostrum (CC 1)	ROBO1	3:79110130:C:T	3	79110130	lf_ps_60	291	-883.556
Rostrum (CC 1)	ROBO1	3:79111302:G:A	3	79111302	lf_ps_20	291	-883.555
Rostrum (CC 1)	ROBO1	3:79111302:G:A	3	79111302	lf_ps_30	291	-883.556
Rostrum (CC 1)	ROBO1	3:79111302:G:A	3	79111302	lf_ps_40	291	-883.556
Rostrum (CC 1)	ROBO1	3:79111302:G:A	3	79111302	lf_ps_50	291	-883.556
Rostrum (CC 1)	ROBO1	3:79111302:G:A	3	79111302	lf_ps_60	291	-883.556
Rostrum (CC 1)	ROBO1	3:79115306:G:A	3	79115306	lf_ps_20	179	59.0224
Rostrum (CC 1)	ROBO1	3:79115306:G:A	3	79115306	lf_ps_30	179	59.0163
Rostrum (CC 1)	ROBO1	3:79115306:G:A	3	79115306	lf_ps_40	179	59.014
Rostrum (CC 1)	ROBO1	3:79115306:G:A	3	79115306	lf_ps_50	179	59.013
Rostrum (CC 1)	ROBO1	3:79115306:G:A	3	79115306	lf_ps_60	179	59.0124
Rostrum (CC 1)	ROBO1	3:79118398:T:G	3	79118398	lf_ps_20	480	-1621.52
Rostrum (CC 1)	ROBO1	3:79118398:T:G	3	79118398	lf_ps_30	480	-1621.52
Rostrum (CC 1)	ROBO1	3:79118398:T:G	3	79118398	lf_ps_40	480	-1621.52
Rostrum (CC 1)	ROBO1	3:79118398:T:G	3	79118398	lf_ps_50	480	-1621.52
Rostrum (CC 1)	ROBO1	3:79118398:T:G	3	79118398	lf_ps_60	480	-1621.52
Rostrum (CC 1)	ROBO1	3:79118536:T:G	3	79118536	lf_ps_20	301	-923.931
Rostrum (CC 1)	ROBO1	3:79118536:T:G	3	79118536	lf_ps_30	301	-923.932
Rostrum (CC 1)	ROBO1	3:79118536:T:G	3	79118536	lf_ps_40	301	-923.932
Rostrum (CC 1)	ROBO1	3:79118536:T:G	3	79118536	lf_ps_50	301	-923.931
Rostrum (CC 1)	ROBO1	3:79118536:T:G	3	79118536	lf_ps_60	301	-923.931
Rostrum (CC 1)	ROBO1	3:79118550:T:C	3	79118550	lf_ps_20	291	-883.555
Rostrum (CC 1)	ROBO1	3:79118550:T:C	3	79118550	lf_ps_30	291	-883.556
Rostrum (CC 1)	ROBO1	3:79118550:T:C	3	79118550	lf_ps_40	291	-883.556
Rostrum (CC 1)	ROBO1	3:79118550:T:C	3	79118550	lf_ps_50	291	-883.556
Rostrum (CC 1)	ROBO1	3:79118550:T:C	3	79118550	lf_ps_60	291	-883.556
Rostrum (CC 1)	ROBO1	3:79121453:T:G	3	79121453	lf_ps_20	200	-499.82
Rostrum (CC 1)	ROBO1	3:79121453:T:G	3	79121453	lf_ps_30	200	-499.82
Rostrum (CC 1)	ROBO1	3:79121453:T:G	3	79121453	lf_ps_40	200	-499.82
Rostrum (CC 1)	ROBO1	3:79121453:T:G	3	79121453	lf_ps_50	200	-499.821
Rostrum (CC 1)	ROBO1	3:79121453:T:G	3	79121453	lf_ps_60	200	-499.82
Rostrum (CC 1)	ROBO1	3:79122096:T:C	3	79122096	lf_ps_20	280	122.115
Rostrum (CC 1)	ROBO1	3:79122096:T:C	3	79122096	lf_ps_30	280	122.115
Rostrum (CC 1)	ROBO1	3:79122096:T:C	3	79122096	lf_ps_40	280	122.115
Rostrum (CC 1)	ROBO1	3:79122096:T:C	3	79122096	lf_ps_50	280	122.115
Rostrum (CC 1)	ROBO1	3:79122096:T:C	3	79122096	lf_ps_60	280	122.115
Rostrum (CC 1)	ROBO1	3:79123712:C:T	3	79123712	lf_ps_20	291	-883.555
Rostrum (CC 1)	ROBO1	3:79123712:C:T	3	79123712	lf_ps_30	291	-883.556
Rostrum (CC 1)	ROBO1	3:79123712:C:T	3	79123712	lf_ps_40	291	-883.556
Rostrum (CC 1)	ROBO1	3:79123712:C:T	3	79123712	lf_ps_50	291	-883.556
Rostrum (CC 1)	ROBO1	3:79123712:C:T	3	79123712	lf_ps_60	291	-883.556
Rostrum (CC 1)	ROBO1	3:79126310:C:T	3	79126310	lf_ps_20	357	-829.029
Rostrum (CC 1)	ROBO1	3:79126310:C:T	3	79126310	lf_ps_30	357	-829.028
Rostrum (CC 1)	ROBO1	3:79126310:C:T	3	79126310	lf_ps_40	357	-829.028
Rostrum (CC 1)	ROBO1	3:79126310:C:T	3	79126310	lf_ps_50	357	-829.028
Rostrum (CC 1)	ROBO1	3:79126310:C:T	3	79126310	lf_ps_60	357	-829.027
Rostrum (CC 1)	ROBO1	3:79129159:T:C	3	79129159	lf_ps_20	227	60.7143
Rostrum (CC 1)	ROBO1	3:79129159:T:C	3	79129159	lf_ps_30	227	60.7143
Rostrum (CC 1)	ROBO1	3:79129159:T:C	3	79129159	lf_ps_40	227	60.7143
Rostrum (CC 1)	ROBO1	3:79129159:T:C	3	79129159	lf_ps_50	227	60.7143
Rostrum (CC 1)	ROBO1	3:79129159:T:C	3	79129159	lf_ps_60	227	60.7143
Rostrum (CC 1)	ROBO1	3:79130294:A:G	3	79130294	lf_ps_20	357	-829.029
Rostrum (CC 1)	ROBO1	3:79130294:A:G	3	79130294	lf_ps_30	357	-829.028
Rostrum (CC 1)	ROBO1	3:79130294:A:G	3	79130294	lf_ps_40	357	-829.028
Rostrum (CC 1)	ROBO1	3:79130294:A:G	3	79130294	lf_ps_50	357	-829.028
Rostrum (CC 1)	ROBO1	3:79130294:A:G	3	79130294	lf_ps_60	357	-829.027
Rostrum (CC 1)	ROBO1	3:79132245:G:A	3	79132245	lf_ps_20	357	-829.029
Rostrum (CC 1)	ROBO1	3:79132245:G:A	3	79132245	lf_ps_30	357	-829.028
Rostrum (CC 1)	ROBO1	3:79132245:G:A	3	79132245	lf_ps_40	357	-829.028
Rostrum (CC 1)	ROBO1	3:79132245:G:A	3	79132245	lf_ps_50	357	-829.028
Rostrum (CC 1)	ROBO1	3:79132245:G:A	3	79132245	lf_ps_60	357	-829.027
Rostrum (CC 1)	ROBO1	3:79133423:C:A	3	79133423	lf_ps_20	357	-829.029
Rostrum (CC 1)	ROBO1	3:79133423:C:A	3	79133423	lf_ps_30	357	-829.028
Rostrum (CC 1)	ROBO1	3:79133423:C:A	3	79133423	lf_ps_40	357	-829.028
Rostrum (CC 1)	ROBO1	3:79133423:C:A	3	79133423	lf_ps_50	357	-829.028
Rostrum (CC 1)	ROBO1	3:79133423:C:A	3	79133423	lf_ps_60	357	-829.027
Rostrum (CC 1)	ROBO1	3:79133859:G:A	3	79133859	lf_ps_20	190	-461.509
Rostrum (CC 1)	ROBO1	3:79133859:G:A	3	79133859	lf_ps_30	190	-461.51
Rostrum (CC 1)	ROBO1	3:79133859:G:A	3	79133859	lf_ps_40	190	-461.51
Rostrum (CC 1)	ROBO1	3:79133859:G:A	3	79133859	lf_ps_50	190	-461.509
Rostrum (CC 1)	ROBO1	3:79133859:G:A	3	79133859	lf_ps_60	190	-461.51
Rostrum (CC 1)	ROBO1	3:79134738:A:G	3	79134738	lf_ps_20	291	-883.555
Rostrum (CC 1)	ROBO1	3:79134738:A:G	3	79134738	lf_ps_30	291	-883.556
Rostrum (CC 1)	ROBO1	3:79134738:A:G	3	79134738	lf_ps_40	291	-883.556
Rostrum (CC 1)	ROBO1	3:79134738:A:G	3	79134738	lf_ps_50	291	-883.556
Rostrum (CC 1)	ROBO1	3:79134738:A:G	3	79134738	lf_ps_60	291	-883.556
Rostrum (CC 1)	ROBO1	3:79136066:T:C	3	79136066	lf_ps_20	546	-1870.72
Rostrum (CC 1)	ROBO1	3:79136066:T:C	3	79136066	lf_ps_30	546	-1870.72
Rostrum (CC 1)	ROBO1	3:79136066:T:C	3	79136066	lf_ps_40	546	-1870.72
Rostrum (CC 1)	ROBO1	3:79136066:T:C	3	79136066	lf_ps_50	546	-1870.71
Rostrum (CC 1)	ROBO1	3:79136066:T:C	3	79136066	lf_ps_60	546	-1870.72
Rostrum (CC 1)	ROBO1	3:79137230:G:A	3	79137230	lf_ps_20	179	324.927
Rostrum (CC 1)	ROBO1	3:79137230:G:A	3	79137230	lf_ps_30	179	324.927
Rostrum (CC 1)	ROBO1	3:79137230:G:A	3	79137230	lf_ps_40	179	324.927
Rostrum (CC 1)	ROBO1	3:79137230:G:A	3	79137230	lf_ps_50	179	324.927
Rostrum (CC 1)	ROBO1	3:79137230:G:A	3	79137230	lf_ps_60	179	324.927
Rostrum (CC 1)	ROBO1	3:79138310:C:A	3	79138310	lf_ps_20	291	-883.555
Rostrum (CC 1)	ROBO1	3:79138310:C:A	3	79138310	lf_ps_30	291	-883.556
Rostrum (CC 1)	ROBO1	3:79138310:C:A	3	79138310	lf_ps_40	291	-883.556
Rostrum (CC 1)	ROBO1	3:79138310:C:A	3	79138310	lf_ps_50	291	-883.556
Rostrum (CC 1)	ROBO1	3:79138310:C:A	3	79138310	lf_ps_60	291	-883.556
Rostrum (CC 1)	ROBO1	3:79139749:G:T	3	79139749	lf_ps_20	357	-829.029
Rostrum (CC 1)	ROBO1	3:79139749:G:T	3	79139749	lf_ps_30	357	-829.028
Rostrum (CC 1)	ROBO1	3:79139749:G:T	3	79139749	lf_ps_40	357	-829.028
Rostrum (CC 1)	ROBO1	3:79139749:G:T	3	79139749	lf_ps_50	357	-829.028
Rostrum (CC 1)	ROBO1	3:79139749:G:T	3	79139749	lf_ps_60	357	-829.027
Rostrum (CC 1)	ROBO1	3:79140381:C:A	3	79140381	lf_ps_20	357	-829.029
Rostrum (CC 1)	ROBO1	3:79140381:C:A	3	79140381	lf_ps_30	357	-829.028
Rostrum (CC 1)	ROBO1	3:79140381:C:A	3	79140381	lf_ps_40	357	-829.028
Rostrum (CC 1)	ROBO1	3:79140381:C:A	3	79140381	lf_ps_50	357	-829.028
Rostrum (CC 1)	ROBO1	3:79140381:C:A	3	79140381	lf_ps_60	357	-829.027
Rostrum (CC 1)	ROBO1	3:79140978:G:A	3	79140978	lf_ps_20	291	-883.555
Rostrum (CC 1)	ROBO1	3:79140978:G:A	3	79140978	lf_ps_30	291	-883.556
Rostrum (CC 1)	ROBO1	3:79140978:G:A	3	79140978	lf_ps_40	291	-883.556
Rostrum (CC 1)	ROBO1	3:79140978:G:A	3	79140978	lf_ps_50	291	-883.556
Rostrum (CC 1)	ROBO1	3:79140978:G:A	3	79140978	lf_ps_60	291	-883.556
Rostrum (CC 1)	ROBO1	3:79141533:G:T	3	79141533	lf_ps_20	291	-883.555
Rostrum (CC 1)	ROBO1	3:79141533:G:T	3	79141533	lf_ps_30	291	-883.556
Rostrum (CC 1)	ROBO1	3:79141533:G:T	3	79141533	lf_ps_40	291	-883.556
Rostrum (CC 1)	ROBO1	3:79141533:G:T	3	79141533	lf_ps_50	291	-883.556
Rostrum (CC 1)	ROBO1	3:79141533:G:T	3	79141533	lf_ps_60	291	-883.556
Rostrum (CC 1)	ROBO1	3:79142423:T:C	3	79142423	lf_ps_20	256	-669.729
Rostrum (CC 1)	ROBO1	3:79142423:T:C	3	79142423	lf_ps_30	256	-669.721
Rostrum (CC 1)	ROBO1	3:79142423:T:C	3	79142423	lf_ps_40	256	-669.719
Rostrum (CC 1)	ROBO1	3:79142423:T:C	3	79142423	lf_ps_50	256	-669.718
Rostrum (CC 1)	ROBO1	3:79142423:T:C	3	79142423	lf_ps_60	256	-669.717
Rostrum (CC 1)	ROBO1	3:79146073:G:A	3	79146073	lf_ps_20	291	-883.555
Rostrum (CC 1)	ROBO1	3:79146073:G:A	3	79146073	lf_ps_30	291	-883.556
Rostrum (CC 1)	ROBO1	3:79146073:G:A	3	79146073	lf_ps_40	291	-883.556
Rostrum (CC 1)	ROBO1	3:79146073:G:A	3	79146073	lf_ps_50	291	-883.556
Rostrum (CC 1)	ROBO1	3:79146073:G:A	3	79146073	lf_ps_60	291	-883.556
Rostrum (CC 1)	ROBO1	3:79154234:G:A	3	79154234	lf_ps_20	291	-883.555
Rostrum (CC 1)	ROBO1	3:79154234:G:A	3	79154234	lf_ps_30	291	-883.556
Rostrum (CC 1)	ROBO1	3:79154234:G:A	3	79154234	lf_ps_40	291	-883.556
Rostrum (CC 1)	ROBO1	3:79154234:G:A	3	79154234	lf_ps_50	291	-883.556
Rostrum (CC 1)	ROBO1	3:79154234:G:A	3	79154234	lf_ps_60	291	-883.556
Rostrum (CC 1)	ROBO1	3:79157354:C:T	3	79157354	lf_ps_20	256	540.86
Rostrum (CC 1)	ROBO1	3:79157354:C:T	3	79157354	lf_ps_30	256	540.861
Rostrum (CC 1)	ROBO1	3:79157354:C:T	3	79157354	lf_ps_40	256	540.86
Rostrum (CC 1)	ROBO1	3:79157354:C:T	3	79157354	lf_ps_50	256	540.861
Rostrum (CC 1)	ROBO1	3:79157354:C:T	3	79157354	lf_ps_60	256	540.86
Rostrum (CC 1)	ROBO1	3:79159641:A:C	3	79159641	lf_ps_20	378	-1233.74
Rostrum (CC 1)	ROBO1	3:79159641:A:C	3	79159641	lf_ps_30	378	-1233.74
Rostrum (CC 1)	ROBO1	3:79159641:A:C	3	79159641	lf_ps_40	378	-1233.74
Rostrum (CC 1)	ROBO1	3:79159641:A:C	3	79159641	lf_ps_50	378	-1233.74
Rostrum (CC 1)	ROBO1	3:79159641:A:C	3	79159641	lf_ps_60	378	-1233.74
Rostrum (CC 1)	ROBO1	3:79160577:T:C	3	79160577	lf_ps_20	280	452.086
Rostrum (CC 1)	ROBO1	3:79160577:T:C	3	79160577	lf_ps_30	280	452.087
Rostrum (CC 1)	ROBO1	3:79160577:T:C	3	79160577	lf_ps_40	280	452.087
Rostrum (CC 1)	ROBO1	3:79160577:T:C	3	79160577	lf_ps_50	280	452.087
Rostrum (CC 1)	ROBO1	3:79160577:T:C	3	79160577	lf_ps_60	280	452.086
Rostrum (CC 1)	ROBO1	3:79160860:G:A	3	79160860	lf_ps_20	557	-1923.04
Rostrum (CC 1)	ROBO1	3:79160860:G:A	3	79160860	lf_ps_30	557	-1923.04
Rostrum (CC 1)	ROBO1	3:79160860:G:A	3	79160860	lf_ps_40	557	-1923.03
Rostrum (CC 1)	ROBO1	3:79160860:G:A	3	79160860	lf_ps_50	557	-1923.04
Rostrum (CC 1)	ROBO1	3:79160860:G:A	3	79160860	lf_ps_60	557	-1923.03
Rostrum (CC 1)	ROBO1	3:79162699:C:T	3	79162699	lf_ps_20	546	-1867.72
Rostrum (CC 1)	ROBO1	3:79162699:C:T	3	79162699	lf_ps_30	546	-1867.72
Rostrum (CC 1)	ROBO1	3:79162699:C:T	3	79162699	lf_ps_40	546	-1867.71
Rostrum (CC 1)	ROBO1	3:79162699:C:T	3	79162699	lf_ps_50	546	-1867.71
Rostrum (CC 1)	ROBO1	3:79162699:C:T	3	79162699	lf_ps_60	546	-1867.71
Rostrum (CC 1)	ROBO1	3:79164484:A:G	3	79164484	lf_ps_20	291	-883.555
Rostrum (CC 1)	ROBO1	3:79164484:A:G	3	79164484	lf_ps_30	291	-883.556
Rostrum (CC 1)	ROBO1	3:79164484:A:G	3	79164484	lf_ps_40	291	-883.556
Rostrum (CC 1)	ROBO1	3:79164484:A:G	3	79164484	lf_ps_50	291	-883.556
Rostrum (CC 1)	ROBO1	3:79164484:A:G	3	79164484	lf_ps_60	291	-883.556
Rostrum (CC 1)	ROBO1	3:79175867:T:C	3	79175867	lf_ps_20	267	517.189
Rostrum (CC 1)	ROBO1	3:79175867:T:C	3	79175867	lf_ps_30	267	517.188
Rostrum (CC 1)	ROBO1	3:79175867:T:C	3	79175867	lf_ps_40	267	517.188
Rostrum (CC 1)	ROBO1	3:79175867:T:C	3	79175867	lf_ps_50	267	517.188
Rostrum (CC 1)	ROBO1	3:79175867:T:C	3	79175867	lf_ps_60	267	517.191
Rostrum (CC 1)	ROBO1	3:79176116:G:A	3	79176116	lf_ps_20	179	325.23
Rostrum (CC 1)	ROBO1	3:79176116:G:A	3	79176116	lf_ps_30	179	325.23
Rostrum (CC 1)	ROBO1	3:79176116:G:A	3	79176116	lf_ps_40	179	325.23
Rostrum (CC 1)	ROBO1	3:79176116:G:A	3	79176116	lf_ps_50	179	325.23
Rostrum (CC 1)	ROBO1	3:79176116:G:A	3	79176116	lf_ps_60	179	325.23
Rostrum (CC 1)	ROBO1	3:79179256:A:G	3	79179256	lf_ps_20	190	-482.363
Rostrum (CC 1)	ROBO1	3:79179256:A:G	3	79179256	lf_ps_30	190	-482.363
Rostrum (CC 1)	ROBO1	3:79179256:A:G	3	79179256	lf_ps_40	190	-482.363
Rostrum (CC 1)	ROBO1	3:79179256:A:G	3	79179256	lf_ps_50	190	-482.363
Rostrum (CC 1)	ROBO1	3:79179256:A:G	3	79179256	lf_ps_60	190	-482.363
Rostrum (CC 1)	ROBO1	3:79184639:A:C	3	79184639	lf_ps_20	480	-1617.33
Rostrum (CC 1)	ROBO1	3:79184639:A:C	3	79184639	lf_ps_30	480	-1617.33
Rostrum (CC 1)	ROBO1	3:79184639:A:C	3	79184639	lf_ps_40	480	-1617.33
Rostrum (CC 1)	ROBO1	3:79184639:A:C	3	79184639	lf_ps_50	480	-1617.33
Rostrum (CC 1)	ROBO1	3:79184639:A:C	3	79184639	lf_ps_60	480	-1617.33
Rostrum (CC 1)	ROBO1	3:79186084:G:A	3	79186084	lf_ps_20	179	218.039
Rostrum (CC 1)	ROBO1	3:79186084:G:A	3	79186084	lf_ps_30	179	218.039
Rostrum (CC 1)	ROBO1	3:79186084:G:A	3	79186084	lf_ps_40	179	218.039
Rostrum (CC 1)	ROBO1	3:79186084:G:A	3	79186084	lf_ps_50	179	218.039
Rostrum (CC 1)	ROBO1	3:79186084:G:A	3	79186084	lf_ps_60	179	218.038
Rostrum (CC 1)	ROBO1	3:79190911:T:C	3	79190911	lf_ps_20	179	354.312
Rostrum (CC 1)	ROBO1	3:79190911:T:C	3	79190911	lf_ps_30	179	354.311
Rostrum (CC 1)	ROBO1	3:79190911:T:C	3	79190911	lf_ps_40	179	354.311
Rostrum (CC 1)	ROBO1	3:79190911:T:C	3	79190911	lf_ps_50	179	354.312
Rostrum (CC 1)	ROBO1	3:79190911:T:C	3	79190911	lf_ps_60	179	354.312
Rostrum (CC 1)	ROBO1	3:79192921:A:G	3	79192921	lf_ps_20	179	388.152
Rostrum (CC 1)	ROBO1	3:79192921:A:G	3	79192921	lf_ps_30	179	388.152
Rostrum (CC 1)	ROBO1	3:79192921:A:G	3	79192921	lf_ps_40	179	388.152
Rostrum (CC 1)	ROBO1	3:79192921:A:G	3	79192921	lf_ps_50	179	388.153
Rostrum (CC 1)	ROBO1	3:79192921:A:G	3	79192921	lf_ps_60	179	388.153
Rostrum (CC 1)	ROBO1	3:79192973:C:T	3	79192973	lf_ps_20	557	-1919.22
Rostrum (CC 1)	ROBO1	3:79192973:C:T	3	79192973	lf_ps_30	557	-1919.22
Rostrum (CC 1)	ROBO1	3:79192973:C:T	3	79192973	lf_ps_40	557	-1919.22
Rostrum (CC 1)	ROBO1	3:79192973:C:T	3	79192973	lf_ps_50	557	-1919.22
Rostrum (CC 1)	ROBO1	3:79192973:C:T	3	79192973	lf_ps_60	557	-1919.22
Rostrum (CC 1)	ROBO1	3:79194261:A:C	3	79194261	lf_ps_20	480	-1621.52
Rostrum (CC 1)	ROBO1	3:79194261:A:C	3	79194261	lf_ps_30	480	-1621.52
Rostrum (CC 1)	ROBO1	3:79194261:A:C	3	79194261	lf_ps_40	480	-1621.52
Rostrum (CC 1)	ROBO1	3:79194261:A:C	3	79194261	lf_ps_50	480	-1621.52
Rostrum (CC 1)	ROBO1	3:79194261:A:C	3	79194261	lf_ps_60	480	-1621.52
Rostrum (CC 1)	ROBO1	3:79195928:G:T	3	79195928	lf_ps_20	547	-1876.58
Rostrum (CC 1)	ROBO1	3:79195928:G:T	3	79195928	lf_ps_30	547	-1876.58
Rostrum (CC 1)	ROBO1	3:79195928:G:T	3	79195928	lf_ps_40	547	-1876.57
Rostrum (CC 1)	ROBO1	3:79195928:G:T	3	79195928	lf_ps_50	547	-1876.57
Rostrum (CC 1)	ROBO1	3:79195928:G:T	3	79195928	lf_ps_60	547	-1876.57
Rostrum (CC 1)	ROBO1	3:79197710:G:A	3	79197710	lf_ps_20	190	380.575
Rostrum (CC 1)	ROBO1	3:79197710:G:A	3	79197710	lf_ps_30	190	380.575
Rostrum (CC 1)	ROBO1	3:79197710:G:A	3	79197710	lf_ps_40	190	380.575
Rostrum (CC 1)	ROBO1	3:79197710:G:A	3	79197710	lf_ps_50	190	380.575
Rostrum (CC 1)	ROBO1	3:79197710:G:A	3	79197710	lf_ps_60	190	380.575
Rostrum (CC 1)	ROBO1	3:79198287:C:T	3	79198287	lf_ps_20	480	-1620.55
Rostrum (CC 1)	ROBO1	3:79198287:C:T	3	79198287	lf_ps_30	480	-1620.55
Rostrum (CC 1)	ROBO1	3:79198287:C:T	3	79198287	lf_ps_40	480	-1620.55
Rostrum (CC 1)	ROBO1	3:79198287:C:T	3	79198287	lf_ps_50	480	-1620.55
Rostrum (CC 1)	ROBO1	3:79198287:C:T	3	79198287	lf_ps_60	480	-1620.55
Rostrum (CC 1)	ROBO1	3:79199491:T:C	3	79199491	lf_ps_20	378	-888.572
Rostrum (CC 1)	ROBO1	3:79199491:T:C	3	79199491	lf_ps_30	378	-888.573
Rostrum (CC 1)	ROBO1	3:79199491:T:C	3	79199491	lf_ps_40	378	-888.572
Rostrum (CC 1)	ROBO1	3:79199491:T:C	3	79199491	lf_ps_50	378	-888.573
Rostrum (CC 1)	ROBO1	3:79199491:T:C	3	79199491	lf_ps_60	378	-888.572
Rostrum (CC 1)	ROBO1	3:79199675:T:C	3	79199675	lf_ps_20	480	-1621.52
Rostrum (CC 1)	ROBO1	3:79199675:T:C	3	79199675	lf_ps_30	480	-1621.52
Rostrum (CC 1)	ROBO1	3:79199675:T:C	3	79199675	lf_ps_40	480	-1621.52
Rostrum (CC 1)	ROBO1	3:79199675:T:C	3	79199675	lf_ps_50	480	-1621.52
Rostrum (CC 1)	ROBO1	3:79199675:T:C	3	79199675	lf_ps_60	480	-1621.52
Rostrum (CC 1)	ROBO1	3:79202217:A:G	3	79202217	lf_ps_20	190	-461.509
Rostrum (CC 1)	ROBO1	3:79202217:A:G	3	79202217	lf_ps_30	190	-461.51
Rostrum (CC 1)	ROBO1	3:79202217:A:G	3	79202217	lf_ps_40	190	-461.51
Rostrum (CC 1)	ROBO1	3:79202217:A:G	3	79202217	lf_ps_50	190	-461.509
Rostrum (CC 1)	ROBO1	3:79202217:A:G	3	79202217	lf_ps_60	190	-461.51
Rostrum (CC 1)	ROBO1	3:79203106:C:T	3	79203106	lf_ps_20	151	-202.719
Rostrum (CC 1)	ROBO1	3:79203106:C:T	3	79203106	lf_ps_30	151	-202.719
Rostrum (CC 1)	ROBO1	3:79203106:C:T	3	79203106	lf_ps_40	151	-202.719
Rostrum (CC 1)	ROBO1	3:79203106:C:T	3	79203106	lf_ps_50	151	-202.719
Rostrum (CC 1)	ROBO1	3:79203106:C:T	3	79203106	lf_ps_60	151	-202.719
Rostrum (CC 1)	ROBO1	3:79203307:T:G	3	79203307	lf_ps_20	190	-463.839
Rostrum (CC 1)	ROBO1	3:79203307:T:G	3	79203307	lf_ps_30	190	-463.839
Rostrum (CC 1)	ROBO1	3:79203307:T:G	3	79203307	lf_ps_40	190	-463.839
Rostrum (CC 1)	ROBO1	3:79203307:T:G	3	79203307	lf_ps_50	190	-463.838
Rostrum (CC 1)	ROBO1	3:79203307:T:G	3	79203307	lf_ps_60	190	-463.839
Rostrum (CC 1)	ROBO1	3:79205480:T:C	3	79205480	lf_ps_20	179	209.11
Rostrum (CC 1)	ROBO1	3:79205480:T:C	3	79205480	lf_ps_30	179	209.11
Rostrum (CC 1)	ROBO1	3:79205480:T:C	3	79205480	lf_ps_40	179	209.11
Rostrum (CC 1)	ROBO1	3:79205480:T:C	3	79205480	lf_ps_50	179	209.11
Rostrum (CC 1)	ROBO1	3:79205480:T:C	3	79205480	lf_ps_60	179	209.11
Rostrum (CC 1)	ROBO1	3:79206160:A:G	3	79206160	lf_ps_20	280	598.699
Rostrum (CC 1)	ROBO1	3:79206160:A:G	3	79206160	lf_ps_30	280	598.7
Rostrum (CC 1)	ROBO1	3:79206160:A:G	3	79206160	lf_ps_40	280	598.7
Rostrum (CC 1)	ROBO1	3:79206160:A:G	3	79206160	lf_ps_50	280	598.7
Rostrum (CC 1)	ROBO1	3:79206160:A:G	3	79206160	lf_ps_60	280	598.7
Rostrum (CC 1)	ROBO1	3:79207216:G:T	3	79207216	lf_ps_20	378	-888.572
Rostrum (CC 1)	ROBO1	3:79207216:G:T	3	79207216	lf_ps_30	378	-888.573
Rostrum (CC 1)	ROBO1	3:79207216:G:T	3	79207216	lf_ps_40	378	-888.572
Rostrum (CC 1)	ROBO1	3:79207216:G:T	3	79207216	lf_ps_50	378	-888.573
Rostrum (CC 1)	ROBO1	3:79207216:G:T	3	79207216	lf_ps_60	378	-888.572
Rostrum (CC 1)	ROBO1	3:79208388:C:A	3	79208388	lf_ps_20	378	-888.572
Rostrum (CC 1)	ROBO1	3:79208388:C:A	3	79208388	lf_ps_30	378	-888.573
Rostrum (CC 1)	ROBO1	3:79208388:C:A	3	79208388	lf_ps_40	378	-888.572
Rostrum (CC 1)	ROBO1	3:79208388:C:A	3	79208388	lf_ps_50	378	-888.573
Rostrum (CC 1)	ROBO1	3:79208388:C:A	3	79208388	lf_ps_60	378	-888.572
Rostrum (CC 1)	ROBO1	3:79209700:A:G	3	79209700	lf_ps_20	227	179.561
Rostrum (CC 1)	ROBO1	3:79209700:A:G	3	79209700	lf_ps_30	227	179.561
Rostrum (CC 1)	ROBO1	3:79209700:A:G	3	79209700	lf_ps_40	227	179.561
Rostrum (CC 1)	ROBO1	3:79209700:A:G	3	79209700	lf_ps_50	227	179.561
Rostrum (CC 1)	ROBO1	3:79209700:A:G	3	79209700	lf_ps_60	227	179.561
Rostrum (CC 1)	ROBO1	3:79212886:G:A	3	79212886	lf_ps_20	179	74.7907
Rostrum (CC 1)	ROBO1	3:79212886:G:A	3	79212886	lf_ps_30	179	74.7908
Rostrum (CC 1)	ROBO1	3:79212886:G:A	3	79212886	lf_ps_40	179	74.7908
Rostrum (CC 1)	ROBO1	3:79212886:G:A	3	79212886	lf_ps_50	179	74.7907
Rostrum (CC 1)	ROBO1	3:79212886:G:A	3	79212886	lf_ps_60	179	74.7908
Rostrum (CC 1)	ROBO1	3:79212925:C:T	3	79212925	lf_ps_20	277	-754.042
Rostrum (CC 1)	ROBO1	3:79212925:C:T	3	79212925	lf_ps_30	277	-754.042
Rostrum (CC 1)	ROBO1	3:79212925:C:T	3	79212925	lf_ps_40	277	-754.041
Rostrum (CC 1)	ROBO1	3:79212925:C:T	3	79212925	lf_ps_50	277	-754.041
Rostrum (CC 1)	ROBO1	3:79212925:C:T	3	79212925	lf_ps_60	277	-754.042
Rostrum (CC 1)	ROBO1	3:79215840:C:T	3	79215840	lf_ps_20	179	74.7907
Rostrum (CC 1)	ROBO1	3:79215840:C:T	3	79215840	lf_ps_30	179	74.7908
Rostrum (CC 1)	ROBO1	3:79215840:C:T	3	79215840	lf_ps_40	179	74.7908
Rostrum (CC 1)	ROBO1	3:79215840:C:T	3	79215840	lf_ps_50	179	74.7907
Rostrum (CC 1)	ROBO1	3:79215840:C:T	3	79215840	lf_ps_60	179	74.7908
Rostrum (CC 1)	ROBO1	3:79216414:T:C	3	79216414	lf_ps_20	301	-951.61
Rostrum (CC 1)	ROBO1	3:79216414:T:C	3	79216414	lf_ps_30	301	-951.61
Rostrum (CC 1)	ROBO1	3:79216414:T:C	3	79216414	lf_ps_40	301	-951.61
Rostrum (CC 1)	ROBO1	3:79216414:T:C	3	79216414	lf_ps_50	301	-951.609
Rostrum (CC 1)	ROBO1	3:79216414:T:C	3	79216414	lf_ps_60	301	-951.61
Rostrum (CC 1)	ROBO1	3:79218001:T:C	3	79218001	lf_ps_20	179	74.7907
Rostrum (CC 1)	ROBO1	3:79218001:T:C	3	79218001	lf_ps_30	179	74.7908
Rostrum (CC 1)	ROBO1	3:79218001:T:C	3	79218001	lf_ps_40	179	74.7908
Rostrum (CC 1)	ROBO1	3:79218001:T:C	3	79218001	lf_ps_50	179	74.7907
Rostrum (CC 1)	ROBO1	3:79218001:T:C	3	79218001	lf_ps_60	179	74.7908
Rostrum (CC 1)	ROBO1	3:79219700:A:G	3	79219700	lf_ps_20	301	-951.61
Rostrum (CC 1)	ROBO1	3:79219700:A:G	3	79219700	lf_ps_30	301	-951.61
Rostrum (CC 1)	ROBO1	3:79219700:A:G	3	79219700	lf_ps_40	301	-951.61
Rostrum (CC 1)	ROBO1	3:79219700:A:G	3	79219700	lf_ps_50	301	-951.609
Rostrum (CC 1)	ROBO1	3:79219700:A:G	3	79219700	lf_ps_60	301	-951.61
Rostrum (CC 1)	ROBO1	3:79219920:G:A	3	79219920	lf_ps_20	280	520.542
Rostrum (CC 1)	ROBO1	3:79219920:G:A	3	79219920	lf_ps_30	280	520.542
Rostrum (CC 1)	ROBO1	3:79219920:G:A	3	79219920	lf_ps_40	280	520.542
Rostrum (CC 1)	ROBO1	3:79219920:G:A	3	79219920	lf_ps_50	280	520.542
Rostrum (CC 1)	ROBO1	3:79219920:G:A	3	79219920	lf_ps_60	280	520.543
Rostrum (CC 1)	ROBO1	3:79220107:G:T	3	79220107	lf_ps_20	378	-1148.96
Rostrum (CC 1)	ROBO1	3:79220107:G:T	3	79220107	lf_ps_30	378	-1148.96
Rostrum (CC 1)	ROBO1	3:79220107:G:T	3	79220107	lf_ps_40	378	-1148.96
Rostrum (CC 1)	ROBO1	3:79220107:G:T	3	79220107	lf_ps_50	378	-1148.96
Rostrum (CC 1)	ROBO1	3:79220107:G:T	3	79220107	lf_ps_60	378	-1148.96
Rostrum (CC 1)	ROBO1	3:79221561:T:C	3	79221561	lf_ps_20	378	-888.572
Rostrum (CC 1)	ROBO1	3:79221561:T:C	3	79221561	lf_ps_30	378	-888.573
Rostrum (CC 1)	ROBO1	3:79221561:T:C	3	79221561	lf_ps_40	378	-888.572
Rostrum (CC 1)	ROBO1	3:79221561:T:C	3	79221561	lf_ps_50	378	-888.573
Rostrum (CC 1)	ROBO1	3:79221561:T:C	3	79221561	lf_ps_60	378	-888.572
Rostrum (CC 1)	ROBO1	3:79222565:C:T	3	79222565	lf_ps_20	378	-888.572
Rostrum (CC 1)	ROBO1	3:79222565:C:T	3	79222565	lf_ps_30	378	-888.573
Rostrum (CC 1)	ROBO1	3:79222565:C:T	3	79222565	lf_ps_40	378	-888.572
Rostrum (CC 1)	ROBO1	3:79222565:C:T	3	79222565	lf_ps_50	378	-888.573
Rostrum (CC 1)	ROBO1	3:79222565:C:T	3	79222565	lf_ps_60	378	-888.572
Rostrum (CC 1)	ROBO1	3:79222588:G:T	3	79222588	lf_ps_20	151	-202.719
Rostrum (CC 1)	ROBO1	3:79222588:G:T	3	79222588	lf_ps_30	151	-202.719
Rostrum (CC 1)	ROBO1	3:79222588:G:T	3	79222588	lf_ps_40	151	-202.719
Rostrum (CC 1)	ROBO1	3:79222588:G:T	3	79222588	lf_ps_50	151	-202.719
Rostrum (CC 1)	ROBO1	3:79222588:G:T	3	79222588	lf_ps_60	151	-202.719
Rostrum (CC 1)	ROBO1	3:79222771:C:T	3	79222771	lf_ps_20	151	-202.719
Rostrum (CC 1)	ROBO1	3:79222771:C:T	3	79222771	lf_ps_30	151	-202.719
Rostrum (CC 1)	ROBO1	3:79222771:C:T	3	79222771	lf_ps_40	151	-202.719
Rostrum (CC 1)	ROBO1	3:79222771:C:T	3	79222771	lf_ps_50	151	-202.719
Rostrum (CC 1)	ROBO1	3:79222771:C:T	3	79222771	lf_ps_60	151	-202.719
Rostrum (CC 1)	ROBO1	3:79223291:A:G	3	79223291	lf_ps_20	557	-1921.47
Rostrum (CC 1)	ROBO1	3:79223291:A:G	3	79223291	lf_ps_30	557	-1921.47
Rostrum (CC 1)	ROBO1	3:79223291:A:G	3	79223291	lf_ps_40	557	-1921.46
Rostrum (CC 1)	ROBO1	3:79223291:A:G	3	79223291	lf_ps_50	557	-1921.46
Rostrum (CC 1)	ROBO1	3:79223291:A:G	3	79223291	lf_ps_60	557	-1921.46
Rostrum (CC 1)	ROBO1	3:79223519:G:A	3	79223519	lf_ps_20	263	-715.92
Rostrum (CC 1)	ROBO1	3:79223519:G:A	3	79223519	lf_ps_30	263	-715.92
Rostrum (CC 1)	ROBO1	3:79223519:G:A	3	79223519	lf_ps_40	263	-715.921
Rostrum (CC 1)	ROBO1	3:79223519:G:A	3	79223519	lf_ps_50	263	-715.92
Rostrum (CC 1)	ROBO1	3:79223519:G:A	3	79223519	lf_ps_60	263	-715.919
Rostrum (CC 1)	ROBO1	3:79225446:T:C	3	79225446	lf_ps_20	557	-1919.22
Rostrum (CC 1)	ROBO1	3:79225446:T:C	3	79225446	lf_ps_30	557	-1919.22
Rostrum (CC 1)	ROBO1	3:79225446:T:C	3	79225446	lf_ps_40	557	-1919.22
Rostrum (CC 1)	ROBO1	3:79225446:T:C	3	79225446	lf_ps_50	557	-1919.22
Rostrum (CC 1)	ROBO1	3:79225446:T:C	3	79225446	lf_ps_60	557	-1919.22
Rostrum (CC 1)	ROBO1	3:79227253:C:T	3	79227253	lf_ps_20	179	130.744
Rostrum (CC 1)	ROBO1	3:79227253:C:T	3	79227253	lf_ps_30	179	130.744
Rostrum (CC 1)	ROBO1	3:79227253:C:T	3	79227253	lf_ps_40	179	130.744
Rostrum (CC 1)	ROBO1	3:79227253:C:T	3	79227253	lf_ps_50	179	130.744
Rostrum (CC 1)	ROBO1	3:79227253:C:T	3	79227253	lf_ps_60	179	130.744
Rostrum (CC 1)	ROBO1	3:79227552:G:T	3	79227552	lf_ps_20	190	154.046
Rostrum (CC 1)	ROBO1	3:79227552:G:T	3	79227552	lf_ps_30	190	154.046
Rostrum (CC 1)	ROBO1	3:79227552:G:T	3	79227552	lf_ps_40	190	154.046
Rostrum (CC 1)	ROBO1	3:79227552:G:T	3	79227552	lf_ps_50	190	154.046
Rostrum (CC 1)	ROBO1	3:79227552:G:T	3	79227552	lf_ps_60	190	154.046
Rostrum (CC 1)	ROBO1	3:79227766:G:A	3	79227766	lf_ps_20	179	130.744
Rostrum (CC 1)	ROBO1	3:79227766:G:A	3	79227766	lf_ps_30	179	130.744
Rostrum (CC 1)	ROBO1	3:79227766:G:A	3	79227766	lf_ps_40	179	130.744
Rostrum (CC 1)	ROBO1	3:79227766:G:A	3	79227766	lf_ps_50	179	130.744
Rostrum (CC 1)	ROBO1	3:79227766:G:A	3	79227766	lf_ps_60	179	130.744
Rostrum (CC 1)	ROBO1	3:79229519:G:A	3	79229519	lf_ps_20	179	130.744
Rostrum (CC 1)	ROBO1	3:79229519:G:A	3	79229519	lf_ps_30	179	130.744
Rostrum (CC 1)	ROBO1	3:79229519:G:A	3	79229519	lf_ps_40	179	130.744
Rostrum (CC 1)	ROBO1	3:79229519:G:A	3	79229519	lf_ps_50	179	130.744
Rostrum (CC 1)	ROBO1	3:79229519:G:A	3	79229519	lf_ps_60	179	130.744
Rostrum (CC 1)	ROBO1	3:79229892:G:A	3	79229892	lf_ps_20	190	154.046
Rostrum (CC 1)	ROBO1	3:79229892:G:A	3	79229892	lf_ps_30	190	154.046
Rostrum (CC 1)	ROBO1	3:79229892:G:A	3	79229892	lf_ps_40	190	154.046
Rostrum (CC 1)	ROBO1	3:79229892:G:A	3	79229892	lf_ps_50	190	154.046
Rostrum (CC 1)	ROBO1	3:79229892:G:A	3	79229892	lf_ps_60	190	154.046
Rostrum (CC 1)	ROBO1	3:79231165:G:A	3	79231165	lf_ps_20	179	130.744
Rostrum (CC 1)	ROBO1	3:79231165:G:A	3	79231165	lf_ps_30	179	130.744
Rostrum (CC 1)	ROBO1	3:79231165:G:A	3	79231165	lf_ps_40	179	130.744
Rostrum (CC 1)	ROBO1	3:79231165:G:A	3	79231165	lf_ps_50	179	130.744
Rostrum (CC 1)	ROBO1	3:79231165:G:A	3	79231165	lf_ps_60	179	130.744
Rostrum (CC 1)	ROBO1	3:79231178:A:C	3	79231178	lf_ps_20	301	-951.61
Rostrum (CC 1)	ROBO1	3:79231178:A:C	3	79231178	lf_ps_30	301	-951.61
Rostrum (CC 1)	ROBO1	3:79231178:A:C	3	79231178	lf_ps_40	301	-951.61
Rostrum (CC 1)	ROBO1	3:79231178:A:C	3	79231178	lf_ps_50	301	-951.609
Rostrum (CC 1)	ROBO1	3:79231178:A:C	3	79231178	lf_ps_60	301	-951.61
Rostrum (CC 1)	ROBO1	3:79231624:A:G	3	79231624	lf_ps_20	179	130.744
Rostrum (CC 1)	ROBO1	3:79231624:A:G	3	79231624	lf_ps_30	179	130.744
Rostrum (CC 1)	ROBO1	3:79231624:A:G	3	79231624	lf_ps_40	179	130.744
Rostrum (CC 1)	ROBO1	3:79231624:A:G	3	79231624	lf_ps_50	179	130.744
Rostrum (CC 1)	ROBO1	3:79231624:A:G	3	79231624	lf_ps_60	179	130.744
Rostrum (CC 1)	ROBO1	3:79232010:A:G	3	79232010	lf_ps_20	179	130.744
Rostrum (CC 1)	ROBO1	3:79232010:A:G	3	79232010	lf_ps_30	179	130.744
Rostrum (CC 1)	ROBO1	3:79232010:A:G	3	79232010	lf_ps_40	179	130.744
Rostrum (CC 1)	ROBO1	3:79232010:A:G	3	79232010	lf_ps_50	179	130.744
Rostrum (CC 1)	ROBO1	3:79232010:A:G	3	79232010	lf_ps_60	179	130.744
Rostrum (CC 1)	ROBO1	3:79232370:T:G	3	79232370	lf_ps_20	151	-202.719
Rostrum (CC 1)	ROBO1	3:79232370:T:G	3	79232370	lf_ps_30	151	-202.719
Rostrum (CC 1)	ROBO1	3:79232370:T:G	3	79232370	lf_ps_40	151	-202.719
Rostrum (CC 1)	ROBO1	3:79232370:T:G	3	79232370	lf_ps_50	151	-202.719
Rostrum (CC 1)	ROBO1	3:79232370:T:G	3	79232370	lf_ps_60	151	-202.719
Rostrum (CC 1)	ROBO1	3:79232440:G:A	3	79232440	lf_ps_20	179	130.744
Rostrum (CC 1)	ROBO1	3:79232440:G:A	3	79232440	lf_ps_30	179	130.744
Rostrum (CC 1)	ROBO1	3:79232440:G:A	3	79232440	lf_ps_40	179	130.744
Rostrum (CC 1)	ROBO1	3:79232440:G:A	3	79232440	lf_ps_50	179	130.744
Rostrum (CC 1)	ROBO1	3:79232440:G:A	3	79232440	lf_ps_60	179	130.744
Rostrum (CC 1)	ROBO1	3:79232811:G:A	3	79232811	lf_ps_20	179	130.744
Rostrum (CC 1)	ROBO1	3:79232811:G:A	3	79232811	lf_ps_30	179	130.744
Rostrum (CC 1)	ROBO1	3:79232811:G:A	3	79232811	lf_ps_40	179	130.744
Rostrum (CC 1)	ROBO1	3:79232811:G:A	3	79232811	lf_ps_50	179	130.744
Rostrum (CC 1)	ROBO1	3:79232811:G:A	3	79232811	lf_ps_60	179	130.744
Rostrum (CC 1)	ROBO1	3:79233914:G:A	3	79233914	lf_ps_20	179	130.744
Rostrum (CC 1)	ROBO1	3:79233914:G:A	3	79233914	lf_ps_30	179	130.744
Rostrum (CC 1)	ROBO1	3:79233914:G:A	3	79233914	lf_ps_40	179	130.744
Rostrum (CC 1)	ROBO1	3:79233914:G:A	3	79233914	lf_ps_50	179	130.744
Rostrum (CC 1)	ROBO1	3:79233914:G:A	3	79233914	lf_ps_60	179	130.744
Rostrum (CC 1)	ROBO1	3:79234340:G:A	3	79234340	lf_ps_20	179	130.744
Rostrum (CC 1)	ROBO1	3:79234340:G:A	3	79234340	lf_ps_30	179	130.744
Rostrum (CC 1)	ROBO1	3:79234340:G:A	3	79234340	lf_ps_40	179	130.744
Rostrum (CC 1)	ROBO1	3:79234340:G:A	3	79234340	lf_ps_50	179	130.744
Rostrum (CC 1)	ROBO1	3:79234340:G:A	3	79234340	lf_ps_60	179	130.744
Rostrum (CC 1)	ROBO1	3:79234686:G:T	3	79234686	lf_ps_20	256	258.922
Rostrum (CC 1)	ROBO1	3:79234686:G:T	3	79234686	lf_ps_30	256	258.922
Rostrum (CC 1)	ROBO1	3:79234686:G:T	3	79234686	lf_ps_40	256	258.922
Rostrum (CC 1)	ROBO1	3:79234686:G:T	3	79234686	lf_ps_50	256	258.922
Rostrum (CC 1)	ROBO1	3:79234686:G:T	3	79234686	lf_ps_60	256	258.922
Rostrum (CC 1)	ROBO1	3:79235186:T:C	3	79235186	lf_ps_20	179	130.744
Rostrum (CC 1)	ROBO1	3:79235186:T:C	3	79235186	lf_ps_30	179	130.744
Rostrum (CC 1)	ROBO1	3:79235186:T:C	3	79235186	lf_ps_40	179	130.744
Rostrum (CC 1)	ROBO1	3:79235186:T:C	3	79235186	lf_ps_50	179	130.744
Rostrum (CC 1)	ROBO1	3:79235186:T:C	3	79235186	lf_ps_60	179	130.744
Rostrum (CC 1)	ROBO1	3:79235879:C:A	3	79235879	lf_ps_20	557	-1922.56
Rostrum (CC 1)	ROBO1	3:79235879:C:A	3	79235879	lf_ps_30	557	-1922.56
Rostrum (CC 1)	ROBO1	3:79235879:C:A	3	79235879	lf_ps_40	557	-1922.56
Rostrum (CC 1)	ROBO1	3:79235879:C:A	3	79235879	lf_ps_50	557	-1922.56
Rostrum (CC 1)	ROBO1	3:79235879:C:A	3	79235879	lf_ps_60	557	-1922.56
Rostrum (CC 1)	ROBO1	3:79236357:A:G	3	79236357	lf_ps_20	179	130.744
Rostrum (CC 1)	ROBO1	3:79236357:A:G	3	79236357	lf_ps_30	179	130.744
Rostrum (CC 1)	ROBO1	3:79236357:A:G	3	79236357	lf_ps_40	179	130.744
Rostrum (CC 1)	ROBO1	3:79236357:A:G	3	79236357	lf_ps_50	179	130.744
Rostrum (CC 1)	ROBO1	3:79236357:A:G	3	79236357	lf_ps_60	179	130.744
Rostrum (CC 1)	ROBO1	3:79238182:T:C	3	79238182	lf_ps_20	546	-1866.5
Rostrum (CC 1)	ROBO1	3:79238182:T:C	3	79238182	lf_ps_30	546	-1866.5
Rostrum (CC 1)	ROBO1	3:79238182:T:C	3	79238182	lf_ps_40	546	-1866.5
Rostrum (CC 1)	ROBO1	3:79238182:T:C	3	79238182	lf_ps_50	546	-1866.5
Rostrum (CC 1)	ROBO1	3:79238182:T:C	3	79238182	lf_ps_60	546	-1866.5
Rostrum (CC 1)	ROBO1	3:79238608:C:A	3	79238608	lf_ps_20	151	-202.719
Rostrum (CC 1)	ROBO1	3:79238608:C:A	3	79238608	lf_ps_30	151	-202.719
Rostrum (CC 1)	ROBO1	3:79238608:C:A	3	79238608	lf_ps_40	151	-202.719
Rostrum (CC 1)	ROBO1	3:79238608:C:A	3	79238608	lf_ps_50	151	-202.719
Rostrum (CC 1)	ROBO1	3:79238608:C:A	3	79238608	lf_ps_60	151	-202.719
Rostrum (CC 1)	ROBO1	3:79238738:C:T	3	79238738	lf_ps_20	151	-308.021
Rostrum (CC 1)	ROBO1	3:79238738:C:T	3	79238738	lf_ps_30	151	-308.022
Rostrum (CC 1)	ROBO1	3:79238738:C:T	3	79238738	lf_ps_40	151	-308.021
Rostrum (CC 1)	ROBO1	3:79238738:C:T	3	79238738	lf_ps_50	151	-308.021
Rostrum (CC 1)	ROBO1	3:79238738:C:T	3	79238738	lf_ps_60	151	-308.021
Rostrum (CC 1)	ROBO1	3:79239496:G:T	3	79239496	lf_ps_20	557	-1921.47
Rostrum (CC 1)	ROBO1	3:79239496:G:T	3	79239496	lf_ps_30	557	-1921.47
Rostrum (CC 1)	ROBO1	3:79239496:G:T	3	79239496	lf_ps_40	557	-1921.46
Rostrum (CC 1)	ROBO1	3:79239496:G:T	3	79239496	lf_ps_50	557	-1921.46
Rostrum (CC 1)	ROBO1	3:79239496:G:T	3	79239496	lf_ps_60	557	-1921.46
Rostrum (CC 1)	ROBO1	3:79240044:A:G	3	79240044	lf_ps_20	280	603.915
Rostrum (CC 1)	ROBO1	3:79240044:A:G	3	79240044	lf_ps_30	280	603.915
Rostrum (CC 1)	ROBO1	3:79240044:A:G	3	79240044	lf_ps_40	280	603.915
Rostrum (CC 1)	ROBO1	3:79240044:A:G	3	79240044	lf_ps_50	280	603.915
Rostrum (CC 1)	ROBO1	3:79240044:A:G	3	79240044	lf_ps_60	280	603.915
Rostrum (CC 1)	ROBO1	3:79240611:T:G	3	79240611	lf_ps_20	378	-1148.03
Rostrum (CC 1)	ROBO1	3:79240611:T:G	3	79240611	lf_ps_30	378	-1148.03
Rostrum (CC 1)	ROBO1	3:79240611:T:G	3	79240611	lf_ps_40	378	-1148.03
Rostrum (CC 1)	ROBO1	3:79240611:T:G	3	79240611	lf_ps_50	378	-1148.03
Rostrum (CC 1)	ROBO1	3:79240611:T:G	3	79240611	lf_ps_60	378	-1148.03
Rostrum (CC 1)	ROBO1	3:79243325:G:A	3	79243325	lf_ps_20	378	-900.3
Rostrum (CC 1)	ROBO1	3:79243325:G:A	3	79243325	lf_ps_30	378	-900.301
Rostrum (CC 1)	ROBO1	3:79243325:G:A	3	79243325	lf_ps_40	378	-900.297
Rostrum (CC 1)	ROBO1	3:79243325:G:A	3	79243325	lf_ps_50	378	-900.299
Rostrum (CC 1)	ROBO1	3:79243325:G:A	3	79243325	lf_ps_60	378	-900.297
Rostrum (CC 1)	ROBO1	3:79243677:G:A	3	79243677	lf_ps_20	301	-951.61
Rostrum (CC 1)	ROBO1	3:79243677:G:A	3	79243677	lf_ps_30	301	-951.61
Rostrum (CC 1)	ROBO1	3:79243677:G:A	3	79243677	lf_ps_40	301	-951.61
Rostrum (CC 1)	ROBO1	3:79243677:G:A	3	79243677	lf_ps_50	301	-951.609
Rostrum (CC 1)	ROBO1	3:79243677:G:A	3	79243677	lf_ps_60	301	-951.61
Rostrum (CC 1)	ROBO1	3:79243761:G:A	3	79243761	lf_ps_20	256	-685.331
Rostrum (CC 1)	ROBO1	3:79243761:G:A	3	79243761	lf_ps_30	256	-685.324
Rostrum (CC 1)	ROBO1	3:79243761:G:A	3	79243761	lf_ps_40	256	-685.33
Rostrum (CC 1)	ROBO1	3:79243761:G:A	3	79243761	lf_ps_50	256	-685.326
Rostrum (CC 1)	ROBO1	3:79243761:G:A	3	79243761	lf_ps_60	256	-685.33
Rostrum (CC 1)	ROBO1	3:79244902:G:T	3	79244902	lf_ps_20	378	-1146.79
Rostrum (CC 1)	ROBO1	3:79244902:G:T	3	79244902	lf_ps_30	378	-1146.79
Rostrum (CC 1)	ROBO1	3:79244902:G:T	3	79244902	lf_ps_40	378	-1146.78
Rostrum (CC 1)	ROBO1	3:79244902:G:T	3	79244902	lf_ps_50	378	-1146.78
Rostrum (CC 1)	ROBO1	3:79244902:G:T	3	79244902	lf_ps_60	378	-1146.78
Rostrum (CC 1)	ROBO1	3:79245115:A:C	3	79245115	lf_ps_20	378	-1146.79
Rostrum (CC 1)	ROBO1	3:79245115:A:C	3	79245115	lf_ps_30	378	-1146.79
Rostrum (CC 1)	ROBO1	3:79245115:A:C	3	79245115	lf_ps_40	378	-1146.78
Rostrum (CC 1)	ROBO1	3:79245115:A:C	3	79245115	lf_ps_50	378	-1146.78
Rostrum (CC 1)	ROBO1	3:79245115:A:C	3	79245115	lf_ps_60	378	-1146.78
Rostrum (CC 1)	ROBO1	3:79246652:T:C	3	79246652	lf_ps_20	480	-1617.33
Rostrum (CC 1)	ROBO1	3:79246652:T:C	3	79246652	lf_ps_30	480	-1617.33
Rostrum (CC 1)	ROBO1	3:79246652:T:C	3	79246652	lf_ps_40	480	-1617.33
Rostrum (CC 1)	ROBO1	3:79246652:T:C	3	79246652	lf_ps_50	480	-1617.33
Rostrum (CC 1)	ROBO1	3:79246652:T:C	3	79246652	lf_ps_60	480	-1617.33
Rostrum (CC 1)	ROBO1	3:79248465:G:A	3	79248465	lf_ps_20	301	-951.61
Rostrum (CC 1)	ROBO1	3:79248465:G:A	3	79248465	lf_ps_30	301	-951.61
Rostrum (CC 1)	ROBO1	3:79248465:G:A	3	79248465	lf_ps_40	301	-951.61
Rostrum (CC 1)	ROBO1	3:79248465:G:A	3	79248465	lf_ps_50	301	-951.609
Rostrum (CC 1)	ROBO1	3:79248465:G:A	3	79248465	lf_ps_60	301	-951.61
Rostrum (CC 1)	ROBO1	3:79248665:G:A	3	79248665	lf_ps_20	151	-202.719
Rostrum (CC 1)	ROBO1	3:79248665:G:A	3	79248665	lf_ps_30	151	-202.719
Rostrum (CC 1)	ROBO1	3:79248665:G:A	3	79248665	lf_ps_40	151	-202.719
Rostrum (CC 1)	ROBO1	3:79248665:G:A	3	79248665	lf_ps_50	151	-202.719
Rostrum (CC 1)	ROBO1	3:79248665:G:A	3	79248665	lf_ps_60	151	-202.719
Rostrum (CC 1)	ROBO1	3:79248796:G:A	3	79248796	lf_ps_20	179	130.744
Rostrum (CC 1)	ROBO1	3:79248796:G:A	3	79248796	lf_ps_30	179	130.744
Rostrum (CC 1)	ROBO1	3:79248796:G:A	3	79248796	lf_ps_40	179	130.744
Rostrum (CC 1)	ROBO1	3:79248796:G:A	3	79248796	lf_ps_50	179	130.744
Rostrum (CC 1)	ROBO1	3:79248796:G:A	3	79248796	lf_ps_60	179	130.744
Rostrum (CC 1)	ROBO1	3:79248961:T:C	3	79248961	lf_ps_20	179	130.744
Rostrum (CC 1)	ROBO1	3:79248961:T:C	3	79248961	lf_ps_30	179	130.744
Rostrum (CC 1)	ROBO1	3:79248961:T:C	3	79248961	lf_ps_40	179	130.744
Rostrum (CC 1)	ROBO1	3:79248961:T:C	3	79248961	lf_ps_50	179	130.744
Rostrum (CC 1)	ROBO1	3:79248961:T:C	3	79248961	lf_ps_60	179	130.744
Rostrum (CC 1)	ROBO1	3:79250374:T:C	3	79250374	lf_ps_20	536	-1827.49
Rostrum (CC 1)	ROBO1	3:79250374:T:C	3	79250374	lf_ps_30	536	-1827.5
Rostrum (CC 1)	ROBO1	3:79250374:T:C	3	79250374	lf_ps_40	536	-1827.5
Rostrum (CC 1)	ROBO1	3:79250374:T:C	3	79250374	lf_ps_50	536	-1827.5
Rostrum (CC 1)	ROBO1	3:79250374:T:C	3	79250374	lf_ps_60	536	-1827.5
Rostrum (CC 1)	ROBO1	3:79251168:T:C	3	79251168	lf_ps_20	536	-1827.49
Rostrum (CC 1)	ROBO1	3:79251168:T:C	3	79251168	lf_ps_30	536	-1827.5
Rostrum (CC 1)	ROBO1	3:79251168:T:C	3	79251168	lf_ps_40	536	-1827.5
Rostrum (CC 1)	ROBO1	3:79251168:T:C	3	79251168	lf_ps_50	536	-1827.5
Rostrum (CC 1)	ROBO1	3:79251168:T:C	3	79251168	lf_ps_60	536	-1827.5
Rostrum (CC 1)	ROBO1	3:79251237:C:T	3	79251237	lf_ps_20	179	130.744
Rostrum (CC 1)	ROBO1	3:79251237:C:T	3	79251237	lf_ps_30	179	130.744
Rostrum (CC 1)	ROBO1	3:79251237:C:T	3	79251237	lf_ps_40	179	130.744
Rostrum (CC 1)	ROBO1	3:79251237:C:T	3	79251237	lf_ps_50	179	130.744
Rostrum (CC 1)	ROBO1	3:79251237:C:T	3	79251237	lf_ps_60	179	130.744
Rostrum (CC 1)	ROBO1	3:79252565:A:G	3	79252565	lf_ps_20	227	-9.04567
Rostrum (CC 1)	ROBO1	3:79252565:A:G	3	79252565	lf_ps_30	227	-9.04603
Rostrum (CC 1)	ROBO1	3:79252565:A:G	3	79252565	lf_ps_40	227	-9.04578
Rostrum (CC 1)	ROBO1	3:79252565:A:G	3	79252565	lf_ps_50	227	-9.04579
Rostrum (CC 1)	ROBO1	3:79252565:A:G	3	79252565	lf_ps_60	227	-9.04569
Rostrum (CC 1)	ROBO1	3:79253364:T:G	3	79253364	lf_ps_20	151	-202.719
Rostrum (CC 1)	ROBO1	3:79253364:T:G	3	79253364	lf_ps_30	151	-202.719
Rostrum (CC 1)	ROBO1	3:79253364:T:G	3	79253364	lf_ps_40	151	-202.719
Rostrum (CC 1)	ROBO1	3:79253364:T:G	3	79253364	lf_ps_50	151	-202.719
Rostrum (CC 1)	ROBO1	3:79253364:T:G	3	79253364	lf_ps_60	151	-202.719
Rostrum (CC 1)	ROBO1	3:79255885:G:A	3	79255885	lf_ps_20	536	-1827.49
Rostrum (CC 1)	ROBO1	3:79255885:G:A	3	79255885	lf_ps_30	536	-1827.5
Rostrum (CC 1)	ROBO1	3:79255885:G:A	3	79255885	lf_ps_40	536	-1827.5
Rostrum (CC 1)	ROBO1	3:79255885:G:A	3	79255885	lf_ps_50	536	-1827.5
Rostrum (CC 1)	ROBO1	3:79255885:G:A	3	79255885	lf_ps_60	536	-1827.5
Rostrum (CC 1)	ROBO1	3:79256475:T:G	3	79256475	lf_ps_20	480	-1617.19
Rostrum (CC 1)	ROBO1	3:79256475:T:G	3	79256475	lf_ps_30	480	-1617.21
Rostrum (CC 1)	ROBO1	3:79256475:T:G	3	79256475	lf_ps_40	480	-1617.15
Rostrum (CC 1)	ROBO1	3:79256475:T:G	3	79256475	lf_ps_50	480	-1617.21
Rostrum (CC 1)	ROBO1	3:79256475:T:G	3	79256475	lf_ps_60	480	-1617.15
Rostrum (CC 1)	ROBO1	3:79259720:C:T	3	79259720	lf_ps_20	227	415.409
Rostrum (CC 1)	ROBO1	3:79259720:C:T	3	79259720	lf_ps_30	227	415.409
Rostrum (CC 1)	ROBO1	3:79259720:C:T	3	79259720	lf_ps_40	227	415.409
Rostrum (CC 1)	ROBO1	3:79259720:C:T	3	79259720	lf_ps_50	227	415.409
Rostrum (CC 1)	ROBO1	3:79259720:C:T	3	79259720	lf_ps_60	227	415.409
Rostrum (CC 1)	ROBO1	3:79260697:C:A	3	79260697	lf_ps_20	179	130.744
Rostrum (CC 1)	ROBO1	3:79260697:C:A	3	79260697	lf_ps_30	179	130.744
Rostrum (CC 1)	ROBO1	3:79260697:C:A	3	79260697	lf_ps_40	179	130.744
Rostrum (CC 1)	ROBO1	3:79260697:C:A	3	79260697	lf_ps_50	179	130.744
Rostrum (CC 1)	ROBO1	3:79260697:C:A	3	79260697	lf_ps_60	179	130.744
Rostrum (CC 1)	ROBO1	3:79260931:C:A	3	79260931	lf_ps_20	301	-951.61
Rostrum (CC 1)	ROBO1	3:79260931:C:A	3	79260931	lf_ps_30	301	-951.61
Rostrum (CC 1)	ROBO1	3:79260931:C:A	3	79260931	lf_ps_40	301	-951.61
Rostrum (CC 1)	ROBO1	3:79260931:C:A	3	79260931	lf_ps_50	301	-951.609
Rostrum (CC 1)	ROBO1	3:79260931:C:A	3	79260931	lf_ps_60	301	-951.61
Rostrum (CC 1)	ROBO1	3:79263100:C:T	3	79263100	lf_ps_20	151	-202.719
Rostrum (CC 1)	ROBO1	3:79263100:C:T	3	79263100	lf_ps_30	151	-202.719
Rostrum (CC 1)	ROBO1	3:79263100:C:T	3	79263100	lf_ps_40	151	-202.719
Rostrum (CC 1)	ROBO1	3:79263100:C:T	3	79263100	lf_ps_50	151	-202.719
Rostrum (CC 1)	ROBO1	3:79263100:C:T	3	79263100	lf_ps_60	151	-202.719
Rostrum (CC 1)	ROBO1	3:79264776:A:G	3	79264776	lf_ps_20	301	-888.188
Rostrum (CC 1)	ROBO1	3:79264776:A:G	3	79264776	lf_ps_30	301	-888.188
Rostrum (CC 1)	ROBO1	3:79264776:A:G	3	79264776	lf_ps_40	301	-888.188
Rostrum (CC 1)	ROBO1	3:79264776:A:G	3	79264776	lf_ps_50	301	-888.188
Rostrum (CC 1)	ROBO1	3:79264776:A:G	3	79264776	lf_ps_60	301	-888.187
Rostrum (CC 1)	ROBO1	3:79265673:C:T	3	79265673	lf_ps_20	378	-1153.89
Rostrum (CC 1)	ROBO1	3:79265673:C:T	3	79265673	lf_ps_30	378	-1153.89
Rostrum (CC 1)	ROBO1	3:79265673:C:T	3	79265673	lf_ps_40	378	-1153.89
Rostrum (CC 1)	ROBO1	3:79265673:C:T	3	79265673	lf_ps_50	378	-1153.89
Rostrum (CC 1)	ROBO1	3:79265673:C:T	3	79265673	lf_ps_60	378	-1153.89
Rostrum (CC 1)	ROBO1	3:79266998:C:T	3	79266998	lf_ps_20	378	-900.3
Rostrum (CC 1)	ROBO1	3:79266998:C:T	3	79266998	lf_ps_30	378	-900.301
Rostrum (CC 1)	ROBO1	3:79266998:C:T	3	79266998	lf_ps_40	378	-900.297
Rostrum (CC 1)	ROBO1	3:79266998:C:T	3	79266998	lf_ps_50	378	-900.299
Rostrum (CC 1)	ROBO1	3:79266998:C:T	3	79266998	lf_ps_60	378	-900.297
Rostrum (CC 1)	ROBO1	3:79268774:T:C	3	79268774	lf_ps_20	280	387.622
Rostrum (CC 1)	ROBO1	3:79268774:T:C	3	79268774	lf_ps_30	280	387.622
Rostrum (CC 1)	ROBO1	3:79268774:T:C	3	79268774	lf_ps_40	280	387.622
Rostrum (CC 1)	ROBO1	3:79268774:T:C	3	79268774	lf_ps_50	280	387.622
Rostrum (CC 1)	ROBO1	3:79268774:T:C	3	79268774	lf_ps_60	280	387.622
Rostrum (CC 1)	ROBO1	3:79268839:G:T	3	79268839	lf_ps_20	546	-1875.21
Rostrum (CC 1)	ROBO1	3:79268839:G:T	3	79268839	lf_ps_30	546	-1875.22
Rostrum (CC 1)	ROBO1	3:79268839:G:T	3	79268839	lf_ps_40	546	-1875.21
Rostrum (CC 1)	ROBO1	3:79268839:G:T	3	79268839	lf_ps_50	546	-1875.21
Rostrum (CC 1)	ROBO1	3:79268839:G:T	3	79268839	lf_ps_60	546	-1875.21
Rostrum (CC 1)	ROBO1	3:79269850:G:A	3	79269850	lf_ps_20	200	-485.007
Rostrum (CC 1)	ROBO1	3:79269850:G:A	3	79269850	lf_ps_30	200	-485.008
Rostrum (CC 1)	ROBO1	3:79269850:G:A	3	79269850	lf_ps_40	200	-485.008
Rostrum (CC 1)	ROBO1	3:79269850:G:A	3	79269850	lf_ps_50	200	-485.008
Rostrum (CC 1)	ROBO1	3:79269850:G:A	3	79269850	lf_ps_60	200	-485.007
Rostrum (CC 1)	ROBO1	3:79272190:C:T	3	79272190	lf_ps_20	108	-169.787
Rostrum (CC 1)	ROBO1	3:79272190:C:T	3	79272190	lf_ps_30	108	-169.787
Rostrum (CC 1)	ROBO1	3:79272190:C:T	3	79272190	lf_ps_40	108	-169.787
Rostrum (CC 1)	ROBO1	3:79272190:C:T	3	79272190	lf_ps_50	108	-169.787
Rostrum (CC 1)	ROBO1	3:79272190:C:T	3	79272190	lf_ps_60	108	-169.787
Rostrum (CC 1)	ROBO1	3:79272653:G:A	3	79272653	lf_ps_20	267	-547.511
Rostrum (CC 1)	ROBO1	3:79272653:G:A	3	79272653	lf_ps_30	267	-547.511
Rostrum (CC 1)	ROBO1	3:79272653:G:A	3	79272653	lf_ps_40	267	-547.511
Rostrum (CC 1)	ROBO1	3:79272653:G:A	3	79272653	lf_ps_50	267	-547.51
Rostrum (CC 1)	ROBO1	3:79272653:G:A	3	79272653	lf_ps_60	267	-547.511
Rostrum (CC 1)	ROBO1	3:79275626:A:G	3	79275626	lf_ps_20	151	-308.021
Rostrum (CC 1)	ROBO1	3:79275626:A:G	3	79275626	lf_ps_30	151	-308.022
Rostrum (CC 1)	ROBO1	3:79275626:A:G	3	79275626	lf_ps_40	151	-308.021
Rostrum (CC 1)	ROBO1	3:79275626:A:G	3	79275626	lf_ps_50	151	-308.021
Rostrum (CC 1)	ROBO1	3:79275626:A:G	3	79275626	lf_ps_60	151	-308.021
Rostrum (CC 1)	ROBO1	3:79275957:G:A	3	79275957	lf_ps_20	179	51.9563
Rostrum (CC 1)	ROBO1	3:79275957:G:A	3	79275957	lf_ps_30	179	51.9801
Rostrum (CC 1)	ROBO1	3:79275957:G:A	3	79275957	lf_ps_40	179	51.9876
Rostrum (CC 1)	ROBO1	3:79275957:G:A	3	79275957	lf_ps_50	179	51.9908
Rostrum (CC 1)	ROBO1	3:79275957:G:A	3	79275957	lf_ps_60	179	51.9925
Rostrum (CC 1)	ROBO1	3:79276102:C:A	3	79276102	lf_ps_20	179	46.3816
Rostrum (CC 1)	ROBO1	3:79276102:C:A	3	79276102	lf_ps_30	179	46.4065
Rostrum (CC 1)	ROBO1	3:79276102:C:A	3	79276102	lf_ps_40	179	46.4143
Rostrum (CC 1)	ROBO1	3:79276102:C:A	3	79276102	lf_ps_50	179	46.4177
Rostrum (CC 1)	ROBO1	3:79276102:C:A	3	79276102	lf_ps_60	179	46.4195
Rostrum (CC 1)	ROBO1	3:79276371:T:C	3	79276371	lf_ps_20	378	-888.572
Rostrum (CC 1)	ROBO1	3:79276371:T:C	3	79276371	lf_ps_30	378	-888.573
Rostrum (CC 1)	ROBO1	3:79276371:T:C	3	79276371	lf_ps_40	378	-888.572
Rostrum (CC 1)	ROBO1	3:79276371:T:C	3	79276371	lf_ps_50	378	-888.573
Rostrum (CC 1)	ROBO1	3:79276371:T:C	3	79276371	lf_ps_60	378	-888.572
Rostrum (CC 1)	ROBO1	3:79276722:C:T	3	79276722	lf_ps_20	179	51.9563
Rostrum (CC 1)	ROBO1	3:79276722:C:T	3	79276722	lf_ps_30	179	51.9801
Rostrum (CC 1)	ROBO1	3:79276722:C:T	3	79276722	lf_ps_40	179	51.9876
Rostrum (CC 1)	ROBO1	3:79276722:C:T	3	79276722	lf_ps_50	179	51.9908
Rostrum (CC 1)	ROBO1	3:79276722:C:T	3	79276722	lf_ps_60	179	51.9925
Rostrum (CC 1)	ROBO1	3:79276811:C:T	3	79276811	lf_ps_20	378	-888.572
Rostrum (CC 1)	ROBO1	3:79276811:C:T	3	79276811	lf_ps_30	378	-888.573
Rostrum (CC 1)	ROBO1	3:79276811:C:T	3	79276811	lf_ps_40	378	-888.572
Rostrum (CC 1)	ROBO1	3:79276811:C:T	3	79276811	lf_ps_50	378	-888.573
Rostrum (CC 1)	ROBO1	3:79276811:C:T	3	79276811	lf_ps_60	378	-888.572
Rostrum (CC 1)	ROBO1	3:79276832:C:A	3	79276832	lf_ps_20	378	-1146.79
Rostrum (CC 1)	ROBO1	3:79276832:C:A	3	79276832	lf_ps_30	378	-1146.79
Rostrum (CC 1)	ROBO1	3:79276832:C:A	3	79276832	lf_ps_40	378	-1146.78
Rostrum (CC 1)	ROBO1	3:79276832:C:A	3	79276832	lf_ps_50	378	-1146.78
Rostrum (CC 1)	ROBO1	3:79276832:C:A	3	79276832	lf_ps_60	378	-1146.78
Rostrum (CC 1)	ROBO1	3:79278099:C:T	3	79278099	lf_ps_20	151	-202.719
Rostrum (CC 1)	ROBO1	3:79278099:C:T	3	79278099	lf_ps_30	151	-202.719
Rostrum (CC 1)	ROBO1	3:79278099:C:T	3	79278099	lf_ps_40	151	-202.719
Rostrum (CC 1)	ROBO1	3:79278099:C:T	3	79278099	lf_ps_50	151	-202.719
Rostrum (CC 1)	ROBO1	3:79278099:C:T	3	79278099	lf_ps_60	151	-202.719
Rostrum (CC 1)	ROBO1	3:79278187:A:G	3	79278187	lf_ps_20	227	450.242
Rostrum (CC 1)	ROBO1	3:79278187:A:G	3	79278187	lf_ps_30	227	450.242
Rostrum (CC 1)	ROBO1	3:79278187:A:G	3	79278187	lf_ps_40	227	450.242
Rostrum (CC 1)	ROBO1	3:79278187:A:G	3	79278187	lf_ps_50	227	450.242
Rostrum (CC 1)	ROBO1	3:79278187:A:G	3	79278187	lf_ps_60	227	450.242
Rostrum (CC 1)	ROBO1	3:79279875:T:C	3	79279875	lf_ps_20	378	-1146.79
Rostrum (CC 1)	ROBO1	3:79279875:T:C	3	79279875	lf_ps_30	378	-1146.79
Rostrum (CC 1)	ROBO1	3:79279875:T:C	3	79279875	lf_ps_40	378	-1146.78
Rostrum (CC 1)	ROBO1	3:79279875:T:C	3	79279875	lf_ps_50	378	-1146.78
Rostrum (CC 1)	ROBO1	3:79279875:T:C	3	79279875	lf_ps_60	378	-1146.78
Rostrum (CC 1)	ROBO1	3:79280400:A:G	3	79280400	lf_ps_20	280	546.208
Rostrum (CC 1)	ROBO1	3:79280400:A:G	3	79280400	lf_ps_30	280	546.211
Rostrum (CC 1)	ROBO1	3:79280400:A:G	3	79280400	lf_ps_40	280	546.212
Rostrum (CC 1)	ROBO1	3:79280400:A:G	3	79280400	lf_ps_50	280	546.213
Rostrum (CC 1)	ROBO1	3:79280400:A:G	3	79280400	lf_ps_60	280	546.212
Rostrum (CC 1)	ROBO1	3:79284692:T:C	3	79284692	lf_ps_20	368	-1105.88
Rostrum (CC 1)	ROBO1	3:79284692:T:C	3	79284692	lf_ps_30	368	-1105.88
Rostrum (CC 1)	ROBO1	3:79284692:T:C	3	79284692	lf_ps_40	368	-1105.87
Rostrum (CC 1)	ROBO1	3:79284692:T:C	3	79284692	lf_ps_50	368	-1105.87
Rostrum (CC 1)	ROBO1	3:79284692:T:C	3	79284692	lf_ps_60	368	-1105.87
Rostrum (CC 1)	ROBO1	3:79285265:G:A	3	79285265	lf_ps_20	546	-1867.64
Rostrum (CC 1)	ROBO1	3:79285265:G:A	3	79285265	lf_ps_30	546	-1867.64
Rostrum (CC 1)	ROBO1	3:79285265:G:A	3	79285265	lf_ps_40	546	-1867.64
Rostrum (CC 1)	ROBO1	3:79285265:G:A	3	79285265	lf_ps_50	546	-1867.64
Rostrum (CC 1)	ROBO1	3:79285265:G:A	3	79285265	lf_ps_60	546	-1867.64
Rostrum (CC 1)	ROBO1	3:79286563:G:A	3	79286563	lf_ps_20	367	-851.205
Rostrum (CC 1)	ROBO1	3:79286563:G:A	3	79286563	lf_ps_30	367	-851.206
Rostrum (CC 1)	ROBO1	3:79286563:G:A	3	79286563	lf_ps_40	367	-851.205
Rostrum (CC 1)	ROBO1	3:79286563:G:A	3	79286563	lf_ps_50	367	-851.206
Rostrum (CC 1)	ROBO1	3:79286563:G:A	3	79286563	lf_ps_60	367	-851.206
Rostrum (CC 1)	ROBO1	3:79286801:C:T	3	79286801	lf_ps_20	256	406.74
Rostrum (CC 1)	ROBO1	3:79286801:C:T	3	79286801	lf_ps_30	256	406.74
Rostrum (CC 1)	ROBO1	3:79286801:C:T	3	79286801	lf_ps_40	256	406.74
Rostrum (CC 1)	ROBO1	3:79286801:C:T	3	79286801	lf_ps_50	256	406.742
Rostrum (CC 1)	ROBO1	3:79286801:C:T	3	79286801	lf_ps_60	256	406.74
Rostrum (CC 1)	ROBO1	3:79288099:A:G	3	79288099	lf_ps_20	151	-202.719
Rostrum (CC 1)	ROBO1	3:79288099:A:G	3	79288099	lf_ps_30	151	-202.719
Rostrum (CC 1)	ROBO1	3:79288099:A:G	3	79288099	lf_ps_40	151	-202.719
Rostrum (CC 1)	ROBO1	3:79288099:A:G	3	79288099	lf_ps_50	151	-202.719
Rostrum (CC 1)	ROBO1	3:79288099:A:G	3	79288099	lf_ps_60	151	-202.719
Rostrum (CC 1)	ROBO1	3:79289843:C:T	3	79289843	lf_ps_20	329	-951.696
Rostrum (CC 1)	ROBO1	3:79289843:C:T	3	79289843	lf_ps_30	329	-951.698
Rostrum (CC 1)	ROBO1	3:79289843:C:T	3	79289843	lf_ps_40	329	-951.697
Rostrum (CC 1)	ROBO1	3:79289843:C:T	3	79289843	lf_ps_50	329	-951.695
Rostrum (CC 1)	ROBO1	3:79289843:C:T	3	79289843	lf_ps_60	329	-951.699
Rostrum (CC 1)	ROBO1	3:79290404:T:G	3	79290404	lf_ps_20	367	-851.205
Rostrum (CC 1)	ROBO1	3:79290404:T:G	3	79290404	lf_ps_30	367	-851.206
Rostrum (CC 1)	ROBO1	3:79290404:T:G	3	79290404	lf_ps_40	367	-851.205
Rostrum (CC 1)	ROBO1	3:79290404:T:G	3	79290404	lf_ps_50	367	-851.206
Rostrum (CC 1)	ROBO1	3:79290404:T:G	3	79290404	lf_ps_60	367	-851.206
Rostrum (CC 1)	ROBO1	3:79297666:G:T	3	79297666	lf_ps_20	480	-1617.18
Rostrum (CC 1)	ROBO1	3:79297666:G:T	3	79297666	lf_ps_30	480	-1617.18
Rostrum (CC 1)	ROBO1	3:79297666:G:T	3	79297666	lf_ps_40	480	-1617.18
Rostrum (CC 1)	ROBO1	3:79297666:G:T	3	79297666	lf_ps_50	480	-1617.18
Rostrum (CC 1)	ROBO1	3:79297666:G:T	3	79297666	lf_ps_60	480	-1617.18
Rostrum (CC 1)	ROBO1	3:79298483:C:T	3	79298483	lf_ps_20	267	-302.427
Rostrum (CC 1)	ROBO1	3:79298483:C:T	3	79298483	lf_ps_30	267	-302.428
Rostrum (CC 1)	ROBO1	3:79298483:C:T	3	79298483	lf_ps_40	267	-302.428
Rostrum (CC 1)	ROBO1	3:79298483:C:T	3	79298483	lf_ps_50	267	-302.428
Rostrum (CC 1)	ROBO1	3:79298483:C:T	3	79298483	lf_ps_60	267	-302.428
Rostrum (CC 1)	ROBO1	3:79298536:C:A	3	79298536	lf_ps_20	367	-1101.35
Rostrum (CC 1)	ROBO1	3:79298536:C:A	3	79298536	lf_ps_30	367	-1101.35
Rostrum (CC 1)	ROBO1	3:79298536:C:A	3	79298536	lf_ps_40	367	-1101.34
Rostrum (CC 1)	ROBO1	3:79298536:C:A	3	79298536	lf_ps_50	367	-1101.34
Rostrum (CC 1)	ROBO1	3:79298536:C:A	3	79298536	lf_ps_60	367	-1101.34
Rostrum (CC 1)	ROBO1	3:79299677:T:G	3	79299677	lf_ps_20	141	-125.561
Rostrum (CC 1)	ROBO1	3:79299677:T:G	3	79299677	lf_ps_30	141	-125.561
Rostrum (CC 1)	ROBO1	3:79299677:T:G	3	79299677	lf_ps_40	141	-125.561
Rostrum (CC 1)	ROBO1	3:79299677:T:G	3	79299677	lf_ps_50	141	-125.561
Rostrum (CC 1)	ROBO1	3:79299677:T:G	3	79299677	lf_ps_60	141	-125.561
Rostrum (CC 1)	ROBO1	3:79300770:G:A	3	79300770	lf_ps_20	267	-365.831
Rostrum (CC 1)	ROBO1	3:79300770:G:A	3	79300770	lf_ps_30	267	-365.83
Rostrum (CC 1)	ROBO1	3:79300770:G:A	3	79300770	lf_ps_40	267	-365.831
Rostrum (CC 1)	ROBO1	3:79300770:G:A	3	79300770	lf_ps_50	267	-365.83
Rostrum (CC 1)	ROBO1	3:79300770:G:A	3	79300770	lf_ps_60	267	-365.831
Rostrum (CC 1)	ROBO1	3:79301900:T:C	3	79301900	lf_ps_20	546	-1497.04
Rostrum (CC 1)	ROBO1	3:79301900:T:C	3	79301900	lf_ps_30	546	-1497.04
Rostrum (CC 1)	ROBO1	3:79301900:T:C	3	79301900	lf_ps_40	546	-1497.04
Rostrum (CC 1)	ROBO1	3:79301900:T:C	3	79301900	lf_ps_50	546	-1497.04
Rostrum (CC 1)	ROBO1	3:79301900:T:C	3	79301900	lf_ps_60	546	-1497.04
Rostrum (CC 1)	ROBO1	3:79302122:C:T	3	79302122	lf_ps_20	267	-436.627
Rostrum (CC 1)	ROBO1	3:79302122:C:T	3	79302122	lf_ps_30	267	-436.628
Rostrum (CC 1)	ROBO1	3:79302122:C:T	3	79302122	lf_ps_40	267	-436.628
Rostrum (CC 1)	ROBO1	3:79302122:C:T	3	79302122	lf_ps_50	267	-436.629
Rostrum (CC 1)	ROBO1	3:79302122:C:T	3	79302122	lf_ps_60	267	-436.629
Rostrum (CC 1)	ROBO1	3:79302700:T:C	3	79302700	lf_ps_20	267	-586.009
Rostrum (CC 1)	ROBO1	3:79302700:T:C	3	79302700	lf_ps_30	267	-586.012
Rostrum (CC 1)	ROBO1	3:79302700:T:C	3	79302700	lf_ps_40	267	-586.012
Rostrum (CC 1)	ROBO1	3:79302700:T:C	3	79302700	lf_ps_50	267	-586.011
Rostrum (CC 1)	ROBO1	3:79302700:T:C	3	79302700	lf_ps_60	267	-586.011
Rostrum (CC 1)	ROBO1	3:79305337:C:T	3	79305337	lf_ps_20	546	-1497.04
Rostrum (CC 1)	ROBO1	3:79305337:C:T	3	79305337	lf_ps_30	546	-1497.04
Rostrum (CC 1)	ROBO1	3:79305337:C:T	3	79305337	lf_ps_40	546	-1497.04
Rostrum (CC 1)	ROBO1	3:79305337:C:T	3	79305337	lf_ps_50	546	-1497.04
Rostrum (CC 1)	ROBO1	3:79305337:C:T	3	79305337	lf_ps_60	546	-1497.04
Rostrum (CC 1)	ROBO1	3:79305442:G:A	3	79305442	lf_ps_20	267	-302.427
Rostrum (CC 1)	ROBO1	3:79305442:G:A	3	79305442	lf_ps_30	267	-302.428
Rostrum (CC 1)	ROBO1	3:79305442:G:A	3	79305442	lf_ps_40	267	-302.428
Rostrum (CC 1)	ROBO1	3:79305442:G:A	3	79305442	lf_ps_50	267	-302.428
Rostrum (CC 1)	ROBO1	3:79305442:G:A	3	79305442	lf_ps_60	267	-302.428
Rostrum (CC 1)	ROBO1	3:79307470:T:C	3	79307470	lf_ps_20	267	-547.511
Rostrum (CC 1)	ROBO1	3:79307470:T:C	3	79307470	lf_ps_30	267	-547.511
Rostrum (CC 1)	ROBO1	3:79307470:T:C	3	79307470	lf_ps_40	267	-547.511
Rostrum (CC 1)	ROBO1	3:79307470:T:C	3	79307470	lf_ps_50	267	-547.51
Rostrum (CC 1)	ROBO1	3:79307470:T:C	3	79307470	lf_ps_60	267	-547.511
Rostrum (CC 1)	ROBO1	3:79309011:A:G	3	79309011	lf_ps_20	546	-1497.04
Rostrum (CC 1)	ROBO1	3:79309011:A:G	3	79309011	lf_ps_30	546	-1497.04
Rostrum (CC 1)	ROBO1	3:79309011:A:G	3	79309011	lf_ps_40	546	-1497.04
Rostrum (CC 1)	ROBO1	3:79309011:A:G	3	79309011	lf_ps_50	546	-1497.04
Rostrum (CC 1)	ROBO1	3:79309011:A:G	3	79309011	lf_ps_60	546	-1497.04
Rostrum (CC 1)	ROBO1	3:79309803:T:C	3	79309803	lf_ps_20	267	-436.627
Rostrum (CC 1)	ROBO1	3:79309803:T:C	3	79309803	lf_ps_30	267	-436.628
Rostrum (CC 1)	ROBO1	3:79309803:T:C	3	79309803	lf_ps_40	267	-436.628
Rostrum (CC 1)	ROBO1	3:79309803:T:C	3	79309803	lf_ps_50	267	-436.629
Rostrum (CC 1)	ROBO1	3:79309803:T:C	3	79309803	lf_ps_60	267	-436.629
Rostrum (CC 1)	ROBO1	3:79309923:T:C	3	79309923	lf_ps_20	190	-456.701
Rostrum (CC 1)	ROBO1	3:79309923:T:C	3	79309923	lf_ps_30	190	-456.693
Rostrum (CC 1)	ROBO1	3:79309923:T:C	3	79309923	lf_ps_40	190	-456.691
Rostrum (CC 1)	ROBO1	3:79309923:T:C	3	79309923	lf_ps_50	190	-456.69
Rostrum (CC 1)	ROBO1	3:79309923:T:C	3	79309923	lf_ps_60	190	-456.69
Rostrum (CC 1)	ROBO1	3:79310986:T:C	3	79310986	lf_ps_20	301	-951.61
Rostrum (CC 1)	ROBO1	3:79310986:T:C	3	79310986	lf_ps_30	301	-951.61
Rostrum (CC 1)	ROBO1	3:79310986:T:C	3	79310986	lf_ps_40	301	-951.61
Rostrum (CC 1)	ROBO1	3:79310986:T:C	3	79310986	lf_ps_50	301	-951.609
Rostrum (CC 1)	ROBO1	3:79310986:T:C	3	79310986	lf_ps_60	301	-951.61
Rostrum (CC 1)	ROBO1	3:79312209:T:C	3	79312209	lf_ps_20	227	306.894
Rostrum (CC 1)	ROBO1	3:79312209:T:C	3	79312209	lf_ps_30	227	306.894
Rostrum (CC 1)	ROBO1	3:79312209:T:C	3	79312209	lf_ps_40	227	306.895
Rostrum (CC 1)	ROBO1	3:79312209:T:C	3	79312209	lf_ps_50	227	306.895
Rostrum (CC 1)	ROBO1	3:79312209:T:C	3	79312209	lf_ps_60	227	306.894
Rostrum (CC 1)	ROBO1	3:79314245:A:G	3	79314245	lf_ps_20	267	-302.427
Rostrum (CC 1)	ROBO1	3:79314245:A:G	3	79314245	lf_ps_30	267	-302.428
Rostrum (CC 1)	ROBO1	3:79314245:A:G	3	79314245	lf_ps_40	267	-302.428
Rostrum (CC 1)	ROBO1	3:79314245:A:G	3	79314245	lf_ps_50	267	-302.428
Rostrum (CC 1)	ROBO1	3:79314245:A:G	3	79314245	lf_ps_60	267	-302.428
Rostrum (CC 1)	ROBO1	3:79314870:A:G	3	79314870	lf_ps_20	546	-1497.04
Rostrum (CC 1)	ROBO1	3:79314870:A:G	3	79314870	lf_ps_30	546	-1497.04
Rostrum (CC 1)	ROBO1	3:79314870:A:G	3	79314870	lf_ps_40	546	-1497.04
Rostrum (CC 1)	ROBO1	3:79314870:A:G	3	79314870	lf_ps_50	546	-1497.04
Rostrum (CC 1)	ROBO1	3:79314870:A:G	3	79314870	lf_ps_60	546	-1497.04
Rostrum (CC 1)	ROBO1	3:79322256:T:C	3	79322256	lf_ps_20	256	-671.223
Rostrum (CC 1)	ROBO1	3:79322256:T:C	3	79322256	lf_ps_30	256	-671.224
Rostrum (CC 1)	ROBO1	3:79322256:T:C	3	79322256	lf_ps_40	256	-671.223
Rostrum (CC 1)	ROBO1	3:79322256:T:C	3	79322256	lf_ps_50	256	-671.223
Rostrum (CC 1)	ROBO1	3:79322256:T:C	3	79322256	lf_ps_60	256	-671.223
Rostrum (CC 1)	ROBO1	3:79322372:C:T	3	79322372	lf_ps_20	557	-1965.54
Rostrum (CC 1)	ROBO1	3:79322372:C:T	3	79322372	lf_ps_30	557	-1965.54
Rostrum (CC 1)	ROBO1	3:79322372:C:T	3	79322372	lf_ps_40	557	-1965.54
Rostrum (CC 1)	ROBO1	3:79322372:C:T	3	79322372	lf_ps_50	557	-1965.54
Rostrum (CC 1)	ROBO1	3:79322372:C:T	3	79322372	lf_ps_60	557	-1965.54
Rostrum (CC 1)	ROBO1	3:79323201:C:T	3	79323201	lf_ps_20	256	-407.985
Rostrum (CC 1)	ROBO1	3:79323201:C:T	3	79323201	lf_ps_30	256	-407.986
Rostrum (CC 1)	ROBO1	3:79323201:C:T	3	79323201	lf_ps_40	256	-407.986
Rostrum (CC 1)	ROBO1	3:79323201:C:T	3	79323201	lf_ps_50	256	-407.987
Rostrum (CC 1)	ROBO1	3:79323201:C:T	3	79323201	lf_ps_60	256	-407.987
Rostrum (CC 1)	ROBO1	3:79325928:C:T	3	79325928	lf_ps_20	546	-1497.04
Rostrum (CC 1)	ROBO1	3:79325928:C:T	3	79325928	lf_ps_30	546	-1497.04
Rostrum (CC 1)	ROBO1	3:79325928:C:T	3	79325928	lf_ps_40	546	-1497.04
Rostrum (CC 1)	ROBO1	3:79325928:C:T	3	79325928	lf_ps_50	546	-1497.04
Rostrum (CC 1)	ROBO1	3:79325928:C:T	3	79325928	lf_ps_60	546	-1497.04
Rostrum (CC 1)	ROBO1	3:79326141:A:C	3	79326141	lf_ps_20	314	-892.956
Rostrum (CC 1)	ROBO1	3:79326141:A:C	3	79326141	lf_ps_30	314	-892.955
Rostrum (CC 1)	ROBO1	3:79326141:A:C	3	79326141	lf_ps_40	314	-892.954
Rostrum (CC 1)	ROBO1	3:79326141:A:C	3	79326141	lf_ps_50	314	-892.955
Rostrum (CC 1)	ROBO1	3:79326141:A:C	3	79326141	lf_ps_60	314	-892.955
Rostrum (CC 1)	ROBO1	3:79328658:C:T	3	79328658	lf_ps_20	504	-1680.33
Rostrum (CC 1)	ROBO1	3:79328658:C:T	3	79328658	lf_ps_30	504	-1680.33
Rostrum (CC 1)	ROBO1	3:79328658:C:T	3	79328658	lf_ps_40	504	-1680.33
Rostrum (CC 1)	ROBO1	3:79328658:C:T	3	79328658	lf_ps_50	504	-1680.33
Rostrum (CC 1)	ROBO1	3:79328658:C:T	3	79328658	lf_ps_60	504	-1680.33
Rostrum (CC 1)	ROBO1	3:79329159:A:G	3	79329159	lf_ps_20	267	292.064
Rostrum (CC 1)	ROBO1	3:79329159:A:G	3	79329159	lf_ps_30	267	292.064
Rostrum (CC 1)	ROBO1	3:79329159:A:G	3	79329159	lf_ps_40	267	292.064
Rostrum (CC 1)	ROBO1	3:79329159:A:G	3	79329159	lf_ps_50	267	292.064
Rostrum (CC 1)	ROBO1	3:79329159:A:G	3	79329159	lf_ps_60	267	292.064
Rostrum (CC 1)	ROBO1	3:79329965:C:T	3	79329965	lf_ps_20	546	-1497.04
Rostrum (CC 1)	ROBO1	3:79329965:C:T	3	79329965	lf_ps_30	546	-1497.04
Rostrum (CC 1)	ROBO1	3:79329965:C:T	3	79329965	lf_ps_40	546	-1497.04
Rostrum (CC 1)	ROBO1	3:79329965:C:T	3	79329965	lf_ps_50	546	-1497.04
Rostrum (CC 1)	ROBO1	3:79329965:C:T	3	79329965	lf_ps_60	546	-1497.04
Rostrum (CC 1)	ROBO1	3:79331671:T:C	3	79331671	lf_ps_20	368	-1105.88
Rostrum (CC 1)	ROBO1	3:79331671:T:C	3	79331671	lf_ps_30	368	-1105.88
Rostrum (CC 1)	ROBO1	3:79331671:T:C	3	79331671	lf_ps_40	368	-1105.87
Rostrum (CC 1)	ROBO1	3:79331671:T:C	3	79331671	lf_ps_50	368	-1105.87
Rostrum (CC 1)	ROBO1	3:79331671:T:C	3	79331671	lf_ps_60	368	-1105.87
Rostrum (CC 1)	ROBO1	3:79331683:A:C	3	79331683	lf_ps_20	536	-1827.49
Rostrum (CC 1)	ROBO1	3:79331683:A:C	3	79331683	lf_ps_30	536	-1827.5
Rostrum (CC 1)	ROBO1	3:79331683:A:C	3	79331683	lf_ps_40	536	-1827.5
Rostrum (CC 1)	ROBO1	3:79331683:A:C	3	79331683	lf_ps_50	536	-1827.5
Rostrum (CC 1)	ROBO1	3:79331683:A:C	3	79331683	lf_ps_60	536	-1827.5
Rostrum (CC 1)	ROBO1	3:79331756:A:G	3	79331756	lf_ps_20	493	-1299.81
Rostrum (CC 1)	ROBO1	3:79331756:A:G	3	79331756	lf_ps_30	493	-1299.81
Rostrum (CC 1)	ROBO1	3:79331756:A:G	3	79331756	lf_ps_40	493	-1299.81
Rostrum (CC 1)	ROBO1	3:79331756:A:G	3	79331756	lf_ps_50	493	-1299.81
Rostrum (CC 1)	ROBO1	3:79331756:A:G	3	79331756	lf_ps_60	493	-1299.81
Rostrum (CC 1)	ROBO1	3:79332387:A:C	3	79332387	lf_ps_20	546	-1497.04
Rostrum (CC 1)	ROBO1	3:79332387:A:C	3	79332387	lf_ps_30	546	-1497.04
Rostrum (CC 1)	ROBO1	3:79332387:A:C	3	79332387	lf_ps_40	546	-1497.04
Rostrum (CC 1)	ROBO1	3:79332387:A:C	3	79332387	lf_ps_50	546	-1497.04
Rostrum (CC 1)	ROBO1	3:79332387:A:C	3	79332387	lf_ps_60	546	-1497.04
Rostrum (CC 1)	ROBO1	3:79335274:G:A	3	79335274	lf_ps_20	267	-248.827
Rostrum (CC 1)	ROBO1	3:79335274:G:A	3	79335274	lf_ps_30	267	-248.827
Rostrum (CC 1)	ROBO1	3:79335274:G:A	3	79335274	lf_ps_40	267	-248.827
Rostrum (CC 1)	ROBO1	3:79335274:G:A	3	79335274	lf_ps_50	267	-248.827
Rostrum (CC 1)	ROBO1	3:79335274:G:A	3	79335274	lf_ps_60	267	-248.827
Rostrum (CC 1)	ROBO1	3:79336296:T:C	3	79336296	lf_ps_20	546	-1497.04
Rostrum (CC 1)	ROBO1	3:79336296:T:C	3	79336296	lf_ps_30	546	-1497.04
Rostrum (CC 1)	ROBO1	3:79336296:T:C	3	79336296	lf_ps_40	546	-1497.04
Rostrum (CC 1)	ROBO1	3:79336296:T:C	3	79336296	lf_ps_50	546	-1497.04
Rostrum (CC 1)	ROBO1	3:79336296:T:C	3	79336296	lf_ps_60	546	-1497.04
Rostrum (CC 1)	ROBO1	3:79336372:T:C	3	79336372	lf_ps_20	546	-1497.04
Rostrum (CC 1)	ROBO1	3:79336372:T:C	3	79336372	lf_ps_30	546	-1497.04
Rostrum (CC 1)	ROBO1	3:79336372:T:C	3	79336372	lf_ps_40	546	-1497.04
Rostrum (CC 1)	ROBO1	3:79336372:T:C	3	79336372	lf_ps_50	546	-1497.04
Rostrum (CC 1)	ROBO1	3:79336372:T:C	3	79336372	lf_ps_60	546	-1497.04
Rostrum (CC 1)	ROBO1	3:79336635:T:G	3	79336635	lf_ps_20	277	-754.042
Rostrum (CC 1)	ROBO1	3:79336635:T:G	3	79336635	lf_ps_30	277	-754.042
Rostrum (CC 1)	ROBO1	3:79336635:T:G	3	79336635	lf_ps_40	277	-754.041
Rostrum (CC 1)	ROBO1	3:79336635:T:G	3	79336635	lf_ps_50	277	-754.041
Rostrum (CC 1)	ROBO1	3:79336635:T:G	3	79336635	lf_ps_60	277	-754.042
Rostrum (CC 1)	ROBO1	3:79337432:T:C	3	79337432	lf_ps_20	378	-1148.03
Rostrum (CC 1)	ROBO1	3:79337432:T:C	3	79337432	lf_ps_30	378	-1148.03
Rostrum (CC 1)	ROBO1	3:79337432:T:C	3	79337432	lf_ps_40	378	-1148.03
Rostrum (CC 1)	ROBO1	3:79337432:T:C	3	79337432	lf_ps_50	378	-1148.03
Rostrum (CC 1)	ROBO1	3:79337432:T:C	3	79337432	lf_ps_60	378	-1148.03
Rostrum (CC 1)	ROBO1	3:79337961:C:T	3	79337961	lf_ps_20	329	-951.696
Rostrum (CC 1)	ROBO1	3:79337961:C:T	3	79337961	lf_ps_30	329	-951.698
Rostrum (CC 1)	ROBO1	3:79337961:C:T	3	79337961	lf_ps_40	329	-951.697
Rostrum (CC 1)	ROBO1	3:79337961:C:T	3	79337961	lf_ps_50	329	-951.695
Rostrum (CC 1)	ROBO1	3:79337961:C:T	3	79337961	lf_ps_60	329	-951.699
Rostrum (CC 1)	ROBO1	3:79338735:G:T	3	79338735	lf_ps_20	190	-337.445
Rostrum (CC 1)	ROBO1	3:79338735:G:T	3	79338735	lf_ps_30	190	-337.445
Rostrum (CC 1)	ROBO1	3:79338735:G:T	3	79338735	lf_ps_40	190	-337.445
Rostrum (CC 1)	ROBO1	3:79338735:G:T	3	79338735	lf_ps_50	190	-337.445
Rostrum (CC 1)	ROBO1	3:79338735:G:T	3	79338735	lf_ps_60	190	-337.445
Rostrum (CC 1)	ROBO1	3:79339365:G:A	3	79339365	lf_ps_20	267	-436.627
Rostrum (CC 1)	ROBO1	3:79339365:G:A	3	79339365	lf_ps_30	267	-436.628
Rostrum (CC 1)	ROBO1	3:79339365:G:A	3	79339365	lf_ps_40	267	-436.628
Rostrum (CC 1)	ROBO1	3:79339365:G:A	3	79339365	lf_ps_50	267	-436.629
Rostrum (CC 1)	ROBO1	3:79339365:G:A	3	79339365	lf_ps_60	267	-436.629
Rostrum (CC 1)	ROBO1	3:79339429:G:A	3	79339429	lf_ps_20	256	-735.026
Rostrum (CC 1)	ROBO1	3:79339429:G:A	3	79339429	lf_ps_30	256	-735.026
Rostrum (CC 1)	ROBO1	3:79339429:G:A	3	79339429	lf_ps_40	256	-735.025
Rostrum (CC 1)	ROBO1	3:79339429:G:A	3	79339429	lf_ps_50	256	-735.026
Rostrum (CC 1)	ROBO1	3:79339429:G:A	3	79339429	lf_ps_60	256	-735.027
Rostrum (CC 1)	ROBO1	3:79339530:T:C	3	79339530	lf_ps_20	546	-1870.72
Rostrum (CC 1)	ROBO1	3:79339530:T:C	3	79339530	lf_ps_30	546	-1870.72
Rostrum (CC 1)	ROBO1	3:79339530:T:C	3	79339530	lf_ps_40	546	-1870.72
Rostrum (CC 1)	ROBO1	3:79339530:T:C	3	79339530	lf_ps_50	546	-1870.71
Rostrum (CC 1)	ROBO1	3:79339530:T:C	3	79339530	lf_ps_60	546	-1870.72
Rostrum (CC 1)	ROBO1	3:79339590:T:C	3	79339590	lf_ps_20	179	129.338
Rostrum (CC 1)	ROBO1	3:79339590:T:C	3	79339590	lf_ps_30	179	129.338
Rostrum (CC 1)	ROBO1	3:79339590:T:C	3	79339590	lf_ps_40	179	129.338
Rostrum (CC 1)	ROBO1	3:79339590:T:C	3	79339590	lf_ps_50	179	129.338
Rostrum (CC 1)	ROBO1	3:79339590:T:C	3	79339590	lf_ps_60	179	129.338
Rostrum (CC 1)	ROBO1	3:79341454:C:T	3	79341454	lf_ps_20	546	-1497.04
Rostrum (CC 1)	ROBO1	3:79341454:C:T	3	79341454	lf_ps_30	546	-1497.04
Rostrum (CC 1)	ROBO1	3:79341454:C:T	3	79341454	lf_ps_40	546	-1497.04
Rostrum (CC 1)	ROBO1	3:79341454:C:T	3	79341454	lf_ps_50	546	-1497.04
Rostrum (CC 1)	ROBO1	3:79341454:C:T	3	79341454	lf_ps_60	546	-1497.04
Rostrum (CC 1)	ROBO1	3:79341898:C:A	3	79341898	lf_ps_20	557	-1919.7
Rostrum (CC 1)	ROBO1	3:79341898:C:A	3	79341898	lf_ps_30	557	-1919.7
Rostrum (CC 1)	ROBO1	3:79341898:C:A	3	79341898	lf_ps_40	557	-1919.7
Rostrum (CC 1)	ROBO1	3:79341898:C:A	3	79341898	lf_ps_50	557	-1919.7
Rostrum (CC 1)	ROBO1	3:79341898:C:A	3	79341898	lf_ps_60	557	-1919.7
Rostrum (CC 1)	ROBO1	3:79343064:C:T	3	79343064	lf_ps_20	546	-1497.04
Rostrum (CC 1)	ROBO1	3:79343064:C:T	3	79343064	lf_ps_30	546	-1497.04
Rostrum (CC 1)	ROBO1	3:79343064:C:T	3	79343064	lf_ps_40	546	-1497.04
Rostrum (CC 1)	ROBO1	3:79343064:C:T	3	79343064	lf_ps_50	546	-1497.04
Rostrum (CC 1)	ROBO1	3:79343064:C:T	3	79343064	lf_ps_60	546	-1497.04
Rostrum (CC 1)	ROBO1	3:79343077:G:A	3	79343077	lf_ps_20	267	-306.197
Rostrum (CC 1)	ROBO1	3:79343077:G:A	3	79343077	lf_ps_30	267	-306.197
Rostrum (CC 1)	ROBO1	3:79343077:G:A	3	79343077	lf_ps_40	267	-306.197
Rostrum (CC 1)	ROBO1	3:79343077:G:A	3	79343077	lf_ps_50	267	-306.197
Rostrum (CC 1)	ROBO1	3:79343077:G:A	3	79343077	lf_ps_60	267	-306.196
Rostrum (CC 1)	ROBO1	3:79343241:A:G	3	79343241	lf_ps_20	267	-547.511
Rostrum (CC 1)	ROBO1	3:79343241:A:G	3	79343241	lf_ps_30	267	-547.511
Rostrum (CC 1)	ROBO1	3:79343241:A:G	3	79343241	lf_ps_40	267	-547.511
Rostrum (CC 1)	ROBO1	3:79343241:A:G	3	79343241	lf_ps_50	267	-547.51
Rostrum (CC 1)	ROBO1	3:79343241:A:G	3	79343241	lf_ps_60	267	-547.511
Rostrum (CC 1)	ROBO1	3:79343796:A:C	3	79343796	lf_ps_20	546	-1497.04
Rostrum (CC 1)	ROBO1	3:79343796:A:C	3	79343796	lf_ps_30	546	-1497.04
Rostrum (CC 1)	ROBO1	3:79343796:A:C	3	79343796	lf_ps_40	546	-1497.04
Rostrum (CC 1)	ROBO1	3:79343796:A:C	3	79343796	lf_ps_50	546	-1497.04
Rostrum (CC 1)	ROBO1	3:79343796:A:C	3	79343796	lf_ps_60	546	-1497.04
Rostrum (CC 1)	ROBO1	3:79344771:T:C	3	79344771	lf_ps_20	546	-1497.04
Rostrum (CC 1)	ROBO1	3:79344771:T:C	3	79344771	lf_ps_30	546	-1497.04
Rostrum (CC 1)	ROBO1	3:79344771:T:C	3	79344771	lf_ps_40	546	-1497.04
Rostrum (CC 1)	ROBO1	3:79344771:T:C	3	79344771	lf_ps_50	546	-1497.04
Rostrum (CC 1)	ROBO1	3:79344771:T:C	3	79344771	lf_ps_60	546	-1497.04
Rostrum (CC 1)	ROBO1	3:79345025:G:T	3	79345025	lf_ps_20	546	-1497.04
Rostrum (CC 1)	ROBO1	3:79345025:G:T	3	79345025	lf_ps_30	546	-1497.04
Rostrum (CC 1)	ROBO1	3:79345025:G:T	3	79345025	lf_ps_40	546	-1497.04
Rostrum (CC 1)	ROBO1	3:79345025:G:T	3	79345025	lf_ps_50	546	-1497.04
Rostrum (CC 1)	ROBO1	3:79345025:G:T	3	79345025	lf_ps_60	546	-1497.04
Rostrum (CC 1)	ROBO1	3:79345456:T:C	3	79345456	lf_ps_20	267	-429.605
Rostrum (CC 1)	ROBO1	3:79345456:T:C	3	79345456	lf_ps_30	267	-429.605
Rostrum (CC 1)	ROBO1	3:79345456:T:C	3	79345456	lf_ps_40	267	-429.605
Rostrum (CC 1)	ROBO1	3:79345456:T:C	3	79345456	lf_ps_50	267	-429.605
Rostrum (CC 1)	ROBO1	3:79345456:T:C	3	79345456	lf_ps_60	267	-429.604
Rostrum (CC 1)	ROBO1	3:79346290:C:T	3	79346290	lf_ps_20	546	-1497.04
Rostrum (CC 1)	ROBO1	3:79346290:C:T	3	79346290	lf_ps_30	546	-1497.04
Rostrum (CC 1)	ROBO1	3:79346290:C:T	3	79346290	lf_ps_40	546	-1497.04
Rostrum (CC 1)	ROBO1	3:79346290:C:T	3	79346290	lf_ps_50	546	-1497.04
Rostrum (CC 1)	ROBO1	3:79346290:C:T	3	79346290	lf_ps_60	546	-1497.04
Rostrum (CC 1)	ROBO1	3:79348733:G:T	3	79348733	lf_ps_20	267	-301.251
Rostrum (CC 1)	ROBO1	3:79348733:G:T	3	79348733	lf_ps_30	267	-301.251
Rostrum (CC 1)	ROBO1	3:79348733:G:T	3	79348733	lf_ps_40	267	-301.251
Rostrum (CC 1)	ROBO1	3:79348733:G:T	3	79348733	lf_ps_50	267	-301.251
Rostrum (CC 1)	ROBO1	3:79348733:G:T	3	79348733	lf_ps_60	267	-301.251
Rostrum (CC 1)	ROBO1	3:79349652:C:T	3	79349652	lf_ps_20	546	-1497.04
Rostrum (CC 1)	ROBO1	3:79349652:C:T	3	79349652	lf_ps_30	546	-1497.04
Rostrum (CC 1)	ROBO1	3:79349652:C:T	3	79349652	lf_ps_40	546	-1497.04
Rostrum (CC 1)	ROBO1	3:79349652:C:T	3	79349652	lf_ps_50	546	-1497.04
Rostrum (CC 1)	ROBO1	3:79349652:C:T	3	79349652	lf_ps_60	546	-1497.04
Rostrum (CC 1)	ROBO1	3:79349717:C:T	3	79349717	lf_ps_20	557	-1921.47
Rostrum (CC 1)	ROBO1	3:79349717:C:T	3	79349717	lf_ps_30	557	-1921.47
Rostrum (CC 1)	ROBO1	3:79349717:C:T	3	79349717	lf_ps_40	557	-1921.46
Rostrum (CC 1)	ROBO1	3:79349717:C:T	3	79349717	lf_ps_50	557	-1921.46
Rostrum (CC 1)	ROBO1	3:79349717:C:T	3	79349717	lf_ps_60	557	-1921.46
Rostrum (CC 1)	ROBO1	3:79350240:C:T	3	79350240	lf_ps_20	340	-767.608
Rostrum (CC 1)	ROBO1	3:79350240:C:T	3	79350240	lf_ps_30	340	-767.608
Rostrum (CC 1)	ROBO1	3:79350240:C:T	3	79350240	lf_ps_40	340	-767.608
Rostrum (CC 1)	ROBO1	3:79350240:C:T	3	79350240	lf_ps_50	340	-767.607
Rostrum (CC 1)	ROBO1	3:79350240:C:T	3	79350240	lf_ps_60	340	-767.607
Rostrum (CC 1)	ROBO1	3:79350345:G:A	3	79350345	lf_ps_20	546	-1497.04
Rostrum (CC 1)	ROBO1	3:79350345:G:A	3	79350345	lf_ps_30	546	-1497.04
Rostrum (CC 1)	ROBO1	3:79350345:G:A	3	79350345	lf_ps_40	546	-1497.04
Rostrum (CC 1)	ROBO1	3:79350345:G:A	3	79350345	lf_ps_50	546	-1497.04
Rostrum (CC 1)	ROBO1	3:79350345:G:A	3	79350345	lf_ps_60	546	-1497.04
Rostrum (CC 1)	ROBO1	3:79351545:G:A	3	79351545	lf_ps_20	480	-1620.55
Rostrum (CC 1)	ROBO1	3:79351545:G:A	3	79351545	lf_ps_30	480	-1620.55
Rostrum (CC 1)	ROBO1	3:79351545:G:A	3	79351545	lf_ps_40	480	-1620.55
Rostrum (CC 1)	ROBO1	3:79351545:G:A	3	79351545	lf_ps_50	480	-1620.55
Rostrum (CC 1)	ROBO1	3:79351545:G:A	3	79351545	lf_ps_60	480	-1620.55
Rostrum (CC 1)	ROBO1	3:79357275:T:C	3	79357275	lf_ps_20	227	393.763
Rostrum (CC 1)	ROBO1	3:79357275:T:C	3	79357275	lf_ps_30	227	393.763
Rostrum (CC 1)	ROBO1	3:79357275:T:C	3	79357275	lf_ps_40	227	393.763
Rostrum (CC 1)	ROBO1	3:79357275:T:C	3	79357275	lf_ps_50	227	393.763
Rostrum (CC 1)	ROBO1	3:79357275:T:C	3	79357275	lf_ps_60	227	393.762
Rostrum (CC 1)	ROBO1	3:79359508:G:A	3	79359508	lf_ps_20	546	-1497.04
Rostrum (CC 1)	ROBO1	3:79359508:G:A	3	79359508	lf_ps_30	546	-1497.04
Rostrum (CC 1)	ROBO1	3:79359508:G:A	3	79359508	lf_ps_40	546	-1497.04
Rostrum (CC 1)	ROBO1	3:79359508:G:A	3	79359508	lf_ps_50	546	-1497.04
Rostrum (CC 1)	ROBO1	3:79359508:G:A	3	79359508	lf_ps_60	546	-1497.04
Rostrum (CC 1)	ROBO1	3:79359556:C:T	3	79359556	lf_ps_20	267	-306.197
Rostrum (CC 1)	ROBO1	3:79359556:C:T	3	79359556	lf_ps_30	267	-306.197
Rostrum (CC 1)	ROBO1	3:79359556:C:T	3	79359556	lf_ps_40	267	-306.197
Rostrum (CC 1)	ROBO1	3:79359556:C:T	3	79359556	lf_ps_50	267	-306.197
Rostrum (CC 1)	ROBO1	3:79359556:C:T	3	79359556	lf_ps_60	267	-306.196
Rostrum (CC 1)	ROBO1	3:79360166:T:C	3	79360166	lf_ps_20	546	-1497.04
Rostrum (CC 1)	ROBO1	3:79360166:T:C	3	79360166	lf_ps_30	546	-1497.04
Rostrum (CC 1)	ROBO1	3:79360166:T:C	3	79360166	lf_ps_40	546	-1497.04
Rostrum (CC 1)	ROBO1	3:79360166:T:C	3	79360166	lf_ps_50	546	-1497.04
Rostrum (CC 1)	ROBO1	3:79360166:T:C	3	79360166	lf_ps_60	546	-1497.04
Rostrum (CC 1)	ROBO1	3:79362361:G:T	3	79362361	lf_ps_20	267	-547.511
Rostrum (CC 1)	ROBO1	3:79362361:G:T	3	79362361	lf_ps_30	267	-547.511
Rostrum (CC 1)	ROBO1	3:79362361:G:T	3	79362361	lf_ps_40	267	-547.511
Rostrum (CC 1)	ROBO1	3:79362361:G:T	3	79362361	lf_ps_50	267	-547.51
Rostrum (CC 1)	ROBO1	3:79362361:G:T	3	79362361	lf_ps_60	267	-547.511
Rostrum (CC 1)	ROBO1	3:79367342:A:C	3	79367342	lf_ps_20	367	-1101.64
Rostrum (CC 1)	ROBO1	3:79367342:A:C	3	79367342	lf_ps_30	367	-1101.64
Rostrum (CC 1)	ROBO1	3:79367342:A:C	3	79367342	lf_ps_40	367	-1101.64
Rostrum (CC 1)	ROBO1	3:79367342:A:C	3	79367342	lf_ps_50	367	-1101.64
Rostrum (CC 1)	ROBO1	3:79367342:A:C	3	79367342	lf_ps_60	367	-1101.64
Rostrum (CC 1)	ROBO1	3:79369491:T:C	3	79369491	lf_ps_20	280	463.371
Rostrum (CC 1)	ROBO1	3:79369491:T:C	3	79369491	lf_ps_30	280	463.372
Rostrum (CC 1)	ROBO1	3:79369491:T:C	3	79369491	lf_ps_40	280	463.371
Rostrum (CC 1)	ROBO1	3:79369491:T:C	3	79369491	lf_ps_50	280	463.371
Rostrum (CC 1)	ROBO1	3:79369491:T:C	3	79369491	lf_ps_60	280	463.371
Rostrum (CC 1)	ROBO1	3:79371462:A:G	3	79371462	lf_ps_20	504	-1680.33
Rostrum (CC 1)	ROBO1	3:79371462:A:G	3	79371462	lf_ps_30	504	-1680.33
Rostrum (CC 1)	ROBO1	3:79371462:A:G	3	79371462	lf_ps_40	504	-1680.33
Rostrum (CC 1)	ROBO1	3:79371462:A:G	3	79371462	lf_ps_50	504	-1680.33
Rostrum (CC 1)	ROBO1	3:79371462:A:G	3	79371462	lf_ps_60	504	-1680.33
Rostrum (CC 1)	ROBO1	3:79374198:C:T	3	79374198	lf_ps_20	301	-951.61
Rostrum (CC 1)	ROBO1	3:79374198:C:T	3	79374198	lf_ps_30	301	-951.61
Rostrum (CC 1)	ROBO1	3:79374198:C:T	3	79374198	lf_ps_40	301	-951.61
Rostrum (CC 1)	ROBO1	3:79374198:C:T	3	79374198	lf_ps_50	301	-951.609
Rostrum (CC 1)	ROBO1	3:79374198:C:T	3	79374198	lf_ps_60	301	-951.61
Rostrum (CC 1)	ROBO1	3:79374696:G:A	3	79374696	lf_ps_20	357	-817.338
Rostrum (CC 1)	ROBO1	3:79374696:G:A	3	79374696	lf_ps_30	357	-817.339
Rostrum (CC 1)	ROBO1	3:79374696:G:A	3	79374696	lf_ps_40	357	-817.338
Rostrum (CC 1)	ROBO1	3:79374696:G:A	3	79374696	lf_ps_50	357	-817.339
Rostrum (CC 1)	ROBO1	3:79374696:G:A	3	79374696	lf_ps_60	357	-817.338
Rostrum (CC 1)	ROBO1	3:79376292:C:T	3	79376292	lf_ps_20	266	-527.537
Rostrum (CC 1)	ROBO1	3:79376292:C:T	3	79376292	lf_ps_30	266	-527.537
Rostrum (CC 1)	ROBO1	3:79376292:C:T	3	79376292	lf_ps_40	266	-527.538
Rostrum (CC 1)	ROBO1	3:79376292:C:T	3	79376292	lf_ps_50	266	-527.538
Rostrum (CC 1)	ROBO1	3:79376292:C:T	3	79376292	lf_ps_60	266	-527.537
Rostrum (CC 1)	ROBO1	3:79377008:A:G	3	79377008	lf_ps_20	378	-1233.74
Rostrum (CC 1)	ROBO1	3:79377008:A:G	3	79377008	lf_ps_30	378	-1233.74
Rostrum (CC 1)	ROBO1	3:79377008:A:G	3	79377008	lf_ps_40	378	-1233.74
Rostrum (CC 1)	ROBO1	3:79377008:A:G	3	79377008	lf_ps_50	378	-1233.74
Rostrum (CC 1)	ROBO1	3:79377008:A:G	3	79377008	lf_ps_60	378	-1233.74
Rostrum (CC 1)	ROBO1	3:79378159:T:C	3	79378159	lf_ps_20	470	-1574.54
Rostrum (CC 1)	ROBO1	3:79378159:T:C	3	79378159	lf_ps_30	470	-1574.54
Rostrum (CC 1)	ROBO1	3:79378159:T:C	3	79378159	lf_ps_40	470	-1574.53
Rostrum (CC 1)	ROBO1	3:79378159:T:C	3	79378159	lf_ps_50	470	-1574.54
Rostrum (CC 1)	ROBO1	3:79378159:T:C	3	79378159	lf_ps_60	470	-1574.53
Rostrum (CC 1)	ROBO1	3:79378649:A:G	3	79378649	lf_ps_20	263	-715.92
Rostrum (CC 1)	ROBO1	3:79378649:A:G	3	79378649	lf_ps_30	263	-715.92
Rostrum (CC 1)	ROBO1	3:79378649:A:G	3	79378649	lf_ps_40	263	-715.921
Rostrum (CC 1)	ROBO1	3:79378649:A:G	3	79378649	lf_ps_50	263	-715.92
Rostrum (CC 1)	ROBO1	3:79378649:A:G	3	79378649	lf_ps_60	263	-715.919
Rostrum (CC 1)	ROBO1	3:79378713:G:A	3	79378713	lf_ps_20	301	-951.61
Rostrum (CC 1)	ROBO1	3:79378713:G:A	3	79378713	lf_ps_30	301	-951.61
Rostrum (CC 1)	ROBO1	3:79378713:G:A	3	79378713	lf_ps_40	301	-951.61
Rostrum (CC 1)	ROBO1	3:79378713:G:A	3	79378713	lf_ps_50	301	-951.609
Rostrum (CC 1)	ROBO1	3:79378713:G:A	3	79378713	lf_ps_60	301	-951.61
Rostrum (CC 1)	ROBO1	3:79378757:T:C	3	79378757	lf_ps_20	367	-851.205
Rostrum (CC 1)	ROBO1	3:79378757:T:C	3	79378757	lf_ps_30	367	-851.206
Rostrum (CC 1)	ROBO1	3:79378757:T:C	3	79378757	lf_ps_40	367	-851.205
Rostrum (CC 1)	ROBO1	3:79378757:T:C	3	79378757	lf_ps_50	367	-851.206
Rostrum (CC 1)	ROBO1	3:79378757:T:C	3	79378757	lf_ps_60	367	-851.206
Rostrum (CC 1)	ROBO1	3:79384898:T:C	3	79384898	lf_ps_20	378	-1143.35
Rostrum (CC 1)	ROBO1	3:79384898:T:C	3	79384898	lf_ps_30	378	-1143.35
Rostrum (CC 1)	ROBO1	3:79384898:T:C	3	79384898	lf_ps_40	378	-1143.35
Rostrum (CC 1)	ROBO1	3:79384898:T:C	3	79384898	lf_ps_50	378	-1143.35
Rostrum (CC 1)	ROBO1	3:79384898:T:C	3	79384898	lf_ps_60	378	-1143.35
Rostrum (CC 1)	ROBO1	3:79393357:C:T	3	79393357	lf_ps_20	256	473.765
Rostrum (CC 1)	ROBO1	3:79393357:C:T	3	79393357	lf_ps_30	256	473.784
Rostrum (CC 1)	ROBO1	3:79393357:C:T	3	79393357	lf_ps_40	256	473.789
Rostrum (CC 1)	ROBO1	3:79393357:C:T	3	79393357	lf_ps_50	256	473.792
Rostrum (CC 1)	ROBO1	3:79393357:C:T	3	79393357	lf_ps_60	256	473.793
Rostrum (CC 1)	ROBO1	3:79396761:A:G	3	79396761	lf_ps_20	340	-1020.74
Rostrum (CC 1)	ROBO1	3:79396761:A:G	3	79396761	lf_ps_30	340	-1020.74
Rostrum (CC 1)	ROBO1	3:79396761:A:G	3	79396761	lf_ps_40	340	-1020.74
Rostrum (CC 1)	ROBO1	3:79396761:A:G	3	79396761	lf_ps_50	340	-1020.74
Rostrum (CC 1)	ROBO1	3:79396761:A:G	3	79396761	lf_ps_60	340	-1020.74
Rostrum (CC 1)	ROBO1	3:79398470:A:G	3	79398470	lf_ps_20	151	-308.021
Rostrum (CC 1)	ROBO1	3:79398470:A:G	3	79398470	lf_ps_30	151	-308.022
Rostrum (CC 1)	ROBO1	3:79398470:A:G	3	79398470	lf_ps_40	151	-308.021
Rostrum (CC 1)	ROBO1	3:79398470:A:G	3	79398470	lf_ps_50	151	-308.021
Rostrum (CC 1)	ROBO1	3:79398470:A:G	3	79398470	lf_ps_60	151	-308.021
Rostrum (CC 1)	ROBO1	3:79399480:C:T	3	79399480	lf_ps_20	190	260.877
Rostrum (CC 1)	ROBO1	3:79399480:C:T	3	79399480	lf_ps_30	190	260.88
Rostrum (CC 1)	ROBO1	3:79399480:C:T	3	79399480	lf_ps_40	190	260.881
Rostrum (CC 1)	ROBO1	3:79399480:C:T	3	79399480	lf_ps_50	190	260.882
Rostrum (CC 1)	ROBO1	3:79399480:C:T	3	79399480	lf_ps_60	190	260.882
Rostrum (CC 1)	ROBO1	3:79399965:T:C	3	79399965	lf_ps_20	161	-340.412
Rostrum (CC 1)	ROBO1	3:79399965:T:C	3	79399965	lf_ps_30	161	-340.412
Rostrum (CC 1)	ROBO1	3:79399965:T:C	3	79399965	lf_ps_40	161	-340.412
Rostrum (CC 1)	ROBO1	3:79399965:T:C	3	79399965	lf_ps_50	161	-340.412
Rostrum (CC 1)	ROBO1	3:79399965:T:C	3	79399965	lf_ps_60	161	-340.412
Rostrum (CC 1)	ROBO1	3:79400594:G:A	3	79400594	lf_ps_20	130	-242.552
Rostrum (CC 1)	ROBO1	3:79400594:G:A	3	79400594	lf_ps_30	130	-242.552
Rostrum (CC 1)	ROBO1	3:79400594:G:A	3	79400594	lf_ps_40	130	-242.553
Rostrum (CC 1)	ROBO1	3:79400594:G:A	3	79400594	lf_ps_50	130	-242.552
Rostrum (CC 1)	ROBO1	3:79400594:G:A	3	79400594	lf_ps_60	130	-242.552
Rostrum (CC 1)	ROBO1	3:79401672:T:C	3	79401672	lf_ps_20	238	-719.323
Rostrum (CC 1)	ROBO1	3:79401672:T:C	3	79401672	lf_ps_30	238	-719.323
Rostrum (CC 1)	ROBO1	3:79401672:T:C	3	79401672	lf_ps_40	238	-719.322
Rostrum (CC 1)	ROBO1	3:79401672:T:C	3	79401672	lf_ps_50	238	-719.323
Rostrum (CC 1)	ROBO1	3:79401672:T:C	3	79401672	lf_ps_60	238	-719.323
Rostrum (CC 1)	ROBO1	3:79402725:A:G	3	79402725	lf_ps_20	480	-1621.52
Rostrum (CC 1)	ROBO1	3:79402725:A:G	3	79402725	lf_ps_30	480	-1621.52
Rostrum (CC 1)	ROBO1	3:79402725:A:G	3	79402725	lf_ps_40	480	-1621.52
Rostrum (CC 1)	ROBO1	3:79402725:A:G	3	79402725	lf_ps_50	480	-1621.52
Rostrum (CC 1)	ROBO1	3:79402725:A:G	3	79402725	lf_ps_60	480	-1621.52
Rostrum (CC 1)	ROBO1	3:79403249:C:A	3	79403249	lf_ps_20	367	-1110.75
Rostrum (CC 1)	ROBO1	3:79403249:C:A	3	79403249	lf_ps_30	367	-1110.75
Rostrum (CC 1)	ROBO1	3:79403249:C:A	3	79403249	lf_ps_40	367	-1110.75
Rostrum (CC 1)	ROBO1	3:79403249:C:A	3	79403249	lf_ps_50	367	-1110.75
Rostrum (CC 1)	ROBO1	3:79403249:C:A	3	79403249	lf_ps_60	367	-1110.75
Rostrum (CC 1)	ROBO1	3:79404689:T:C	3	79404689	lf_ps_20	161	-228.276
Rostrum (CC 1)	ROBO1	3:79404689:T:C	3	79404689	lf_ps_30	161	-228.276
Rostrum (CC 1)	ROBO1	3:79404689:T:C	3	79404689	lf_ps_40	161	-228.276
Rostrum (CC 1)	ROBO1	3:79404689:T:C	3	79404689	lf_ps_50	161	-228.276
Rostrum (CC 1)	ROBO1	3:79404689:T:C	3	79404689	lf_ps_60	161	-228.276
Rostrum (CC 1)	ROBO1	3:79404693:C:T	3	79404693	lf_ps_20	267	214.864
Rostrum (CC 1)	ROBO1	3:79404693:C:T	3	79404693	lf_ps_30	267	214.864
Rostrum (CC 1)	ROBO1	3:79404693:C:T	3	79404693	lf_ps_40	267	214.864
Rostrum (CC 1)	ROBO1	3:79404693:C:T	3	79404693	lf_ps_50	267	214.864
Rostrum (CC 1)	ROBO1	3:79404693:C:T	3	79404693	lf_ps_60	267	214.864
Rostrum (CC 1)	ROBO1	3:79404857:A:G	3	79404857	lf_ps_20	367	-851.205
Rostrum (CC 1)	ROBO1	3:79404857:A:G	3	79404857	lf_ps_30	367	-851.206
Rostrum (CC 1)	ROBO1	3:79404857:A:G	3	79404857	lf_ps_40	367	-851.205
Rostrum (CC 1)	ROBO1	3:79404857:A:G	3	79404857	lf_ps_50	367	-851.206
Rostrum (CC 1)	ROBO1	3:79404857:A:G	3	79404857	lf_ps_60	367	-851.206
Rostrum (CC 1)	ROBO1	3:79405038:A:C	3	79405038	lf_ps_20	179	328.122
Rostrum (CC 1)	ROBO1	3:79405038:A:C	3	79405038	lf_ps_30	179	328.122
Rostrum (CC 1)	ROBO1	3:79405038:A:C	3	79405038	lf_ps_40	179	328.122
Rostrum (CC 1)	ROBO1	3:79405038:A:C	3	79405038	lf_ps_50	179	328.122
Rostrum (CC 1)	ROBO1	3:79405038:A:C	3	79405038	lf_ps_60	179	328.122
Rostrum (CC 1)	ROBO1	3:79406519:C:T	3	79406519	lf_ps_20	190	333.126
Rostrum (CC 1)	ROBO1	3:79406519:C:T	3	79406519	lf_ps_30	190	333.126
Rostrum (CC 1)	ROBO1	3:79406519:C:T	3	79406519	lf_ps_40	190	333.126
Rostrum (CC 1)	ROBO1	3:79406519:C:T	3	79406519	lf_ps_50	190	333.126
Rostrum (CC 1)	ROBO1	3:79406519:C:T	3	79406519	lf_ps_60	190	333.126
Rostrum (CC 1)	ROBO1	3:79407243:C:T	3	79407243	lf_ps_20	378	-1153.89
Rostrum (CC 1)	ROBO1	3:79407243:C:T	3	79407243	lf_ps_30	378	-1153.89
Rostrum (CC 1)	ROBO1	3:79407243:C:T	3	79407243	lf_ps_40	378	-1153.89
Rostrum (CC 1)	ROBO1	3:79407243:C:T	3	79407243	lf_ps_50	378	-1153.89
Rostrum (CC 1)	ROBO1	3:79407243:C:T	3	79407243	lf_ps_60	378	-1153.89
Rostrum (CC 1)	ROBO1	3:79409145:C:T	3	79409145	lf_ps_20	267	479.133
Rostrum (CC 1)	ROBO1	3:79409145:C:T	3	79409145	lf_ps_30	267	479.13
Rostrum (CC 1)	ROBO1	3:79409145:C:T	3	79409145	lf_ps_40	267	479.129
Rostrum (CC 1)	ROBO1	3:79409145:C:T	3	79409145	lf_ps_50	267	479.134
Rostrum (CC 1)	ROBO1	3:79409145:C:T	3	79409145	lf_ps_60	267	479.129
Rostrum (CC 1)	ROBO1	3:79409483:C:T	3	79409483	lf_ps_20	367	-851.205
Rostrum (CC 1)	ROBO1	3:79409483:C:T	3	79409483	lf_ps_30	367	-851.206
Rostrum (CC 1)	ROBO1	3:79409483:C:T	3	79409483	lf_ps_40	367	-851.205
Rostrum (CC 1)	ROBO1	3:79409483:C:T	3	79409483	lf_ps_50	367	-851.206
Rostrum (CC 1)	ROBO1	3:79409483:C:T	3	79409483	lf_ps_60	367	-851.206
Rostrum (CC 1)	ROBO1	3:79409598:C:T	3	79409598	lf_ps_20	367	-851.205
Rostrum (CC 1)	ROBO1	3:79409598:C:T	3	79409598	lf_ps_30	367	-851.206
Rostrum (CC 1)	ROBO1	3:79409598:C:T	3	79409598	lf_ps_40	367	-851.205
Rostrum (CC 1)	ROBO1	3:79409598:C:T	3	79409598	lf_ps_50	367	-851.206
Rostrum (CC 1)	ROBO1	3:79409598:C:T	3	79409598	lf_ps_60	367	-851.206
Rostrum (CC 1)	ROBO1	3:79411849:T:C	3	79411849	lf_ps_20	280	335.219
Rostrum (CC 1)	ROBO1	3:79411849:T:C	3	79411849	lf_ps_30	280	335.219
Rostrum (CC 1)	ROBO1	3:79411849:T:C	3	79411849	lf_ps_40	280	335.219
Rostrum (CC 1)	ROBO1	3:79411849:T:C	3	79411849	lf_ps_50	280	335.219
Rostrum (CC 1)	ROBO1	3:79411849:T:C	3	79411849	lf_ps_60	280	335.219
Rostrum (CC 1)	ROBO1	3:79412192:G:A	3	79412192	lf_ps_20	256	459.491
Rostrum (CC 1)	ROBO1	3:79412192:G:A	3	79412192	lf_ps_30	256	459.471
Rostrum (CC 1)	ROBO1	3:79412192:G:A	3	79412192	lf_ps_40	256	459.465
Rostrum (CC 1)	ROBO1	3:79412192:G:A	3	79412192	lf_ps_50	256	459.462
Rostrum (CC 1)	ROBO1	3:79412192:G:A	3	79412192	lf_ps_60	256	459.46
Rostrum (CC 1)	ROBO1	3:79413595:T:C	3	79413595	lf_ps_20	238	-692.081
Rostrum (CC 1)	ROBO1	3:79413595:T:C	3	79413595	lf_ps_30	238	-692.081
Rostrum (CC 1)	ROBO1	3:79413595:T:C	3	79413595	lf_ps_40	238	-692.082
Rostrum (CC 1)	ROBO1	3:79413595:T:C	3	79413595	lf_ps_50	238	-692.08
Rostrum (CC 1)	ROBO1	3:79413595:T:C	3	79413595	lf_ps_60	238	-692.081
Rostrum (CC 1)	ROBO1	3:79414304:A:G	3	79414304	lf_ps_20	367	-1102.59
Rostrum (CC 1)	ROBO1	3:79414304:A:G	3	79414304	lf_ps_30	367	-1102.58
Rostrum (CC 1)	ROBO1	3:79414304:A:G	3	79414304	lf_ps_40	367	-1102.58
Rostrum (CC 1)	ROBO1	3:79414304:A:G	3	79414304	lf_ps_50	367	-1102.58
Rostrum (CC 1)	ROBO1	3:79414304:A:G	3	79414304	lf_ps_60	367	-1102.58
Rostrum (CC 1)	ROBO1	3:79416032:A:C	3	79416032	lf_ps_20	151	-308.021
Rostrum (CC 1)	ROBO1	3:79416032:A:C	3	79416032	lf_ps_30	151	-308.022
Rostrum (CC 1)	ROBO1	3:79416032:A:C	3	79416032	lf_ps_40	151	-308.021
Rostrum (CC 1)	ROBO1	3:79416032:A:C	3	79416032	lf_ps_50	151	-308.021
Rostrum (CC 1)	ROBO1	3:79416032:A:C	3	79416032	lf_ps_60	151	-308.021
Rostrum (CC 1)	ROBO1	3:79418330:T:C	3	79418330	lf_ps_20	546	-1867.64
Rostrum (CC 1)	ROBO1	3:79418330:T:C	3	79418330	lf_ps_30	546	-1867.64
Rostrum (CC 1)	ROBO1	3:79418330:T:C	3	79418330	lf_ps_40	546	-1867.64
Rostrum (CC 1)	ROBO1	3:79418330:T:C	3	79418330	lf_ps_50	546	-1867.64
Rostrum (CC 1)	ROBO1	3:79418330:T:C	3	79418330	lf_ps_60	546	-1867.64
Rostrum (CC 1)	ROBO1	3:79419239:T:C	3	79419239	lf_ps_20	227	208.026
Rostrum (CC 1)	ROBO1	3:79419239:T:C	3	79419239	lf_ps_30	227	208.026
Rostrum (CC 1)	ROBO1	3:79419239:T:C	3	79419239	lf_ps_40	227	208.026
Rostrum (CC 1)	ROBO1	3:79419239:T:C	3	79419239	lf_ps_50	227	208.026
Rostrum (CC 1)	ROBO1	3:79419239:T:C	3	79419239	lf_ps_60	227	208.026
Rostrum (CC 1)	ROBO1	3:79419368:G:A	3	79419368	lf_ps_20	378	-1177.31
Rostrum (CC 1)	ROBO1	3:79419368:G:A	3	79419368	lf_ps_30	378	-1177.31
Rostrum (CC 1)	ROBO1	3:79419368:G:A	3	79419368	lf_ps_40	378	-1177.31
Rostrum (CC 1)	ROBO1	3:79419368:G:A	3	79419368	lf_ps_50	378	-1177.31
Rostrum (CC 1)	ROBO1	3:79419368:G:A	3	79419368	lf_ps_60	378	-1177.31
Rostrum (CC 1)	ROBO1	3:79419997:C:T	3	79419997	lf_ps_20	546	-1496.63
Rostrum (CC 1)	ROBO1	3:79419997:C:T	3	79419997	lf_ps_30	546	-1496.63
Rostrum (CC 1)	ROBO1	3:79419997:C:T	3	79419997	lf_ps_40	546	-1496.63
Rostrum (CC 1)	ROBO1	3:79419997:C:T	3	79419997	lf_ps_50	546	-1496.63
Rostrum (CC 1)	ROBO1	3:79419997:C:T	3	79419997	lf_ps_60	546	-1496.63
Rostrum (CC 1)	ROBO1	3:79420495:A:G	3	79420495	lf_ps_20	378	-1148.86
Rostrum (CC 1)	ROBO1	3:79420495:A:G	3	79420495	lf_ps_30	378	-1148.86
Rostrum (CC 1)	ROBO1	3:79420495:A:G	3	79420495	lf_ps_40	378	-1148.86
Rostrum (CC 1)	ROBO1	3:79420495:A:G	3	79420495	lf_ps_50	378	-1148.85
Rostrum (CC 1)	ROBO1	3:79420495:A:G	3	79420495	lf_ps_60	378	-1148.86
Rostrum (CC 1)	ROBO1	3:79422280:A:G	3	79422280	lf_ps_20	280	272.98
Rostrum (CC 1)	ROBO1	3:79422280:A:G	3	79422280	lf_ps_30	280	272.98
Rostrum (CC 1)	ROBO1	3:79422280:A:G	3	79422280	lf_ps_40	280	272.98
Rostrum (CC 1)	ROBO1	3:79422280:A:G	3	79422280	lf_ps_50	280	272.98
Rostrum (CC 1)	ROBO1	3:79422280:A:G	3	79422280	lf_ps_60	280	272.981
Rostrum (CC 1)	ROBO1	3:79422603:A:C	3	79422603	lf_ps_20	256	-497.993
Rostrum (CC 1)	ROBO1	3:79422603:A:C	3	79422603	lf_ps_30	256	-497.993
Rostrum (CC 1)	ROBO1	3:79422603:A:C	3	79422603	lf_ps_40	256	-497.993
Rostrum (CC 1)	ROBO1	3:79422603:A:C	3	79422603	lf_ps_50	256	-497.994
Rostrum (CC 1)	ROBO1	3:79422603:A:C	3	79422603	lf_ps_60	256	-497.991
Rostrum (CC 1)	ROBO1	3:79423601:G:A	3	79423601	lf_ps_20	378	-1143.35
Rostrum (CC 1)	ROBO1	3:79423601:G:A	3	79423601	lf_ps_30	378	-1143.35
Rostrum (CC 1)	ROBO1	3:79423601:G:A	3	79423601	lf_ps_40	378	-1143.35
Rostrum (CC 1)	ROBO1	3:79423601:G:A	3	79423601	lf_ps_50	378	-1143.35
Rostrum (CC 1)	ROBO1	3:79423601:G:A	3	79423601	lf_ps_60	378	-1143.35
Rostrum (CC 1)	ROBO1	3:79424928:T:G	3	79424928	lf_ps_20	546	-1496.63
Rostrum (CC 1)	ROBO1	3:79424928:T:G	3	79424928	lf_ps_30	546	-1496.63
Rostrum (CC 1)	ROBO1	3:79424928:T:G	3	79424928	lf_ps_40	546	-1496.63
Rostrum (CC 1)	ROBO1	3:79424928:T:G	3	79424928	lf_ps_50	546	-1496.63
Rostrum (CC 1)	ROBO1	3:79424928:T:G	3	79424928	lf_ps_60	546	-1496.63
Rostrum (CC 1)	ROBO1	3:79426033:G:A	3	79426033	lf_ps_20	161	-345.221
Rostrum (CC 1)	ROBO1	3:79426033:G:A	3	79426033	lf_ps_30	161	-345.221
Rostrum (CC 1)	ROBO1	3:79426033:G:A	3	79426033	lf_ps_40	161	-345.221
Rostrum (CC 1)	ROBO1	3:79426033:G:A	3	79426033	lf_ps_50	161	-345.221
Rostrum (CC 1)	ROBO1	3:79426033:G:A	3	79426033	lf_ps_60	161	-345.221
Rostrum (CC 1)	ROBO1	3:79426216:A:C	3	79426216	lf_ps_20	161	-228.276
Rostrum (CC 1)	ROBO1	3:79426216:A:C	3	79426216	lf_ps_30	161	-228.276
Rostrum (CC 1)	ROBO1	3:79426216:A:C	3	79426216	lf_ps_40	161	-228.276
Rostrum (CC 1)	ROBO1	3:79426216:A:C	3	79426216	lf_ps_50	161	-228.276
Rostrum (CC 1)	ROBO1	3:79426216:A:C	3	79426216	lf_ps_60	161	-228.276
Rostrum (CC 1)	ROBO1	3:79429811:G:A	3	79429811	lf_ps_20	256	548.41
Rostrum (CC 1)	ROBO1	3:79429811:G:A	3	79429811	lf_ps_30	256	548.422
Rostrum (CC 1)	ROBO1	3:79429811:G:A	3	79429811	lf_ps_40	256	548.426
Rostrum (CC 1)	ROBO1	3:79429811:G:A	3	79429811	lf_ps_50	256	548.428
Rostrum (CC 1)	ROBO1	3:79429811:G:A	3	79429811	lf_ps_60	256	548.429
Rostrum (CC 1)	ROBO1	3:79430708:G:A	3	79430708	lf_ps_20	277	-567.026
Rostrum (CC 1)	ROBO1	3:79430708:G:A	3	79430708	lf_ps_30	277	-567.028
Rostrum (CC 1)	ROBO1	3:79430708:G:A	3	79430708	lf_ps_40	277	-567.029
Rostrum (CC 1)	ROBO1	3:79430708:G:A	3	79430708	lf_ps_50	277	-567.026
Rostrum (CC 1)	ROBO1	3:79430708:G:A	3	79430708	lf_ps_60	277	-567.024
Rostrum (CC 1)	ROBO1	3:79432621:T:C	3	79432621	lf_ps_20	291	-943.823
Rostrum (CC 1)	ROBO1	3:79432621:T:C	3	79432621	lf_ps_30	291	-943.824
Rostrum (CC 1)	ROBO1	3:79432621:T:C	3	79432621	lf_ps_40	291	-943.824
Rostrum (CC 1)	ROBO1	3:79432621:T:C	3	79432621	lf_ps_50	291	-943.825
Rostrum (CC 1)	ROBO1	3:79432621:T:C	3	79432621	lf_ps_60	291	-943.824
Rostrum (CC 1)	ROBO1	3:79433445:T:C	3	79433445	lf_ps_20	291	-943.823
Rostrum (CC 1)	ROBO1	3:79433445:T:C	3	79433445	lf_ps_30	291	-943.824
Rostrum (CC 1)	ROBO1	3:79433445:T:C	3	79433445	lf_ps_40	291	-943.824
Rostrum (CC 1)	ROBO1	3:79433445:T:C	3	79433445	lf_ps_50	291	-943.825
Rostrum (CC 1)	ROBO1	3:79433445:T:C	3	79433445	lf_ps_60	291	-943.824
Rostrum (CC 1)	ROBO1	3:79433579:T:C	3	79433579	lf_ps_20	546	-1496.63
Rostrum (CC 1)	ROBO1	3:79433579:T:C	3	79433579	lf_ps_30	546	-1496.63
Rostrum (CC 1)	ROBO1	3:79433579:T:C	3	79433579	lf_ps_40	546	-1496.63
Rostrum (CC 1)	ROBO1	3:79433579:T:C	3	79433579	lf_ps_50	546	-1496.63
Rostrum (CC 1)	ROBO1	3:79433579:T:C	3	79433579	lf_ps_60	546	-1496.63
Rostrum (CC 1)	ROBO1	3:79433873:T:C	3	79433873	lf_ps_20	378	-1148.03
Rostrum (CC 1)	ROBO1	3:79433873:T:C	3	79433873	lf_ps_30	378	-1148.03
Rostrum (CC 1)	ROBO1	3:79433873:T:C	3	79433873	lf_ps_40	378	-1148.03
Rostrum (CC 1)	ROBO1	3:79433873:T:C	3	79433873	lf_ps_50	378	-1148.03
Rostrum (CC 1)	ROBO1	3:79433873:T:C	3	79433873	lf_ps_60	378	-1148.03
Rostrum (CC 1)	ROBO1	3:79437837:C:T	3	79437837	lf_ps_20	256	186.638
Rostrum (CC 1)	ROBO1	3:79437837:C:T	3	79437837	lf_ps_30	256	186.636
Rostrum (CC 1)	ROBO1	3:79437837:C:T	3	79437837	lf_ps_40	256	186.636
Rostrum (CC 1)	ROBO1	3:79437837:C:T	3	79437837	lf_ps_50	256	186.636
Rostrum (CC 1)	ROBO1	3:79437837:C:T	3	79437837	lf_ps_60	256	186.636
Rostrum (CC 1)	ROBO1	3:79438224:A:G	3	79438224	lf_ps_20	161	-345.221
Rostrum (CC 1)	ROBO1	3:79438224:A:G	3	79438224	lf_ps_30	161	-345.221
Rostrum (CC 1)	ROBO1	3:79438224:A:G	3	79438224	lf_ps_40	161	-345.221
Rostrum (CC 1)	ROBO1	3:79438224:A:G	3	79438224	lf_ps_50	161	-345.221
Rostrum (CC 1)	ROBO1	3:79438224:A:G	3	79438224	lf_ps_60	161	-345.221
Rostrum (CC 1)	ROBO1	3:79438903:A:G	3	79438903	lf_ps_20	557	-1919.22
Rostrum (CC 1)	ROBO1	3:79438903:A:G	3	79438903	lf_ps_30	557	-1919.22
Rostrum (CC 1)	ROBO1	3:79438903:A:G	3	79438903	lf_ps_40	557	-1919.22
Rostrum (CC 1)	ROBO1	3:79438903:A:G	3	79438903	lf_ps_50	557	-1919.22
Rostrum (CC 1)	ROBO1	3:79438903:A:G	3	79438903	lf_ps_60	557	-1919.22
Rostrum (CC 1)	ROBO1	3:79439146:T:C	3	79439146	lf_ps_20	256	186.638
Rostrum (CC 1)	ROBO1	3:79439146:T:C	3	79439146	lf_ps_30	256	186.636
Rostrum (CC 1)	ROBO1	3:79439146:T:C	3	79439146	lf_ps_40	256	186.636
Rostrum (CC 1)	ROBO1	3:79439146:T:C	3	79439146	lf_ps_50	256	186.636
Rostrum (CC 1)	ROBO1	3:79439146:T:C	3	79439146	lf_ps_60	256	186.636
Rostrum (CC 1)	ROBO1	3:79440008:G:A	3	79440008	lf_ps_20	256	186.638
Rostrum (CC 1)	ROBO1	3:79440008:G:A	3	79440008	lf_ps_30	256	186.636
Rostrum (CC 1)	ROBO1	3:79440008:G:A	3	79440008	lf_ps_40	256	186.636
Rostrum (CC 1)	ROBO1	3:79440008:G:A	3	79440008	lf_ps_50	256	186.636
Rostrum (CC 1)	ROBO1	3:79440008:G:A	3	79440008	lf_ps_60	256	186.636
Rostrum (CC 1)	ROBO1	3:79440862:T:G	3	79440862	lf_ps_20	256	-497.993
Rostrum (CC 1)	ROBO1	3:79440862:T:G	3	79440862	lf_ps_30	256	-497.993
Rostrum (CC 1)	ROBO1	3:79440862:T:G	3	79440862	lf_ps_40	256	-497.993
Rostrum (CC 1)	ROBO1	3:79440862:T:G	3	79440862	lf_ps_50	256	-497.994
Rostrum (CC 1)	ROBO1	3:79440862:T:G	3	79440862	lf_ps_60	256	-497.991
Rostrum (CC 1)	ROBO1	3:79441353:C:T	3	79441353	lf_ps_20	267	182.673
Rostrum (CC 1)	ROBO1	3:79441353:C:T	3	79441353	lf_ps_30	267	182.674
Rostrum (CC 1)	ROBO1	3:79441353:C:T	3	79441353	lf_ps_40	267	182.674
Rostrum (CC 1)	ROBO1	3:79441353:C:T	3	79441353	lf_ps_50	267	182.674
Rostrum (CC 1)	ROBO1	3:79441353:C:T	3	79441353	lf_ps_60	267	182.674
Rostrum (CC 1)	ROBO1	3:79442472:C:T	3	79442472	lf_ps_20	108	-170.006
Rostrum (CC 1)	ROBO1	3:79442472:C:T	3	79442472	lf_ps_30	108	-170.006
Rostrum (CC 1)	ROBO1	3:79442472:C:T	3	79442472	lf_ps_40	108	-170.006
Rostrum (CC 1)	ROBO1	3:79442472:C:T	3	79442472	lf_ps_50	108	-170.006
Rostrum (CC 1)	ROBO1	3:79442472:C:T	3	79442472	lf_ps_60	108	-170.006
Rostrum (CC 1)	ROBO1	3:79443792:A:G	3	79443792	lf_ps_20	367	-1104.32
Rostrum (CC 1)	ROBO1	3:79443792:A:G	3	79443792	lf_ps_30	367	-1104.32
Rostrum (CC 1)	ROBO1	3:79443792:A:G	3	79443792	lf_ps_40	367	-1104.32
Rostrum (CC 1)	ROBO1	3:79443792:A:G	3	79443792	lf_ps_50	367	-1104.32
Rostrum (CC 1)	ROBO1	3:79443792:A:G	3	79443792	lf_ps_60	367	-1104.32
Rostrum (CC 1)	ROBO1	3:79444617:T:C	3	79444617	lf_ps_20	256	193.001
Rostrum (CC 1)	ROBO1	3:79444617:T:C	3	79444617	lf_ps_30	256	192.999
Rostrum (CC 1)	ROBO1	3:79444617:T:C	3	79444617	lf_ps_40	256	192.997
Rostrum (CC 1)	ROBO1	3:79444617:T:C	3	79444617	lf_ps_50	256	192.996
Rostrum (CC 1)	ROBO1	3:79444617:T:C	3	79444617	lf_ps_60	256	192.996
Rostrum (CC 1)	ROBO1	3:79445031:A:G	3	79445031	lf_ps_20	256	193.001
Rostrum (CC 1)	ROBO1	3:79445031:A:G	3	79445031	lf_ps_30	256	192.999
Rostrum (CC 1)	ROBO1	3:79445031:A:G	3	79445031	lf_ps_40	256	192.997
Rostrum (CC 1)	ROBO1	3:79445031:A:G	3	79445031	lf_ps_50	256	192.996
Rostrum (CC 1)	ROBO1	3:79445031:A:G	3	79445031	lf_ps_60	256	192.996
Rostrum (CC 1)	ROBO1	3:79447268:C:A	3	79447268	lf_ps_20	256	193.001
Rostrum (CC 1)	ROBO1	3:79447268:C:A	3	79447268	lf_ps_30	256	192.999
Rostrum (CC 1)	ROBO1	3:79447268:C:A	3	79447268	lf_ps_40	256	192.997
Rostrum (CC 1)	ROBO1	3:79447268:C:A	3	79447268	lf_ps_50	256	192.996
Rostrum (CC 1)	ROBO1	3:79447268:C:A	3	79447268	lf_ps_60	256	192.996
Rostrum (CC 1)	ROBO1	3:79447783:G:A	3	79447783	lf_ps_20	367	-851.205
Rostrum (CC 1)	ROBO1	3:79447783:G:A	3	79447783	lf_ps_30	367	-851.206
Rostrum (CC 1)	ROBO1	3:79447783:G:A	3	79447783	lf_ps_40	367	-851.205
Rostrum (CC 1)	ROBO1	3:79447783:G:A	3	79447783	lf_ps_50	367	-851.206
Rostrum (CC 1)	ROBO1	3:79447783:G:A	3	79447783	lf_ps_60	367	-851.206
Rostrum (CC 1)	ROBO1	3:79448484:T:C	3	79448484	lf_ps_20	367	-851.205
Rostrum (CC 1)	ROBO1	3:79448484:T:C	3	79448484	lf_ps_30	367	-851.206
Rostrum (CC 1)	ROBO1	3:79448484:T:C	3	79448484	lf_ps_40	367	-851.205
Rostrum (CC 1)	ROBO1	3:79448484:T:C	3	79448484	lf_ps_50	367	-851.206
Rostrum (CC 1)	ROBO1	3:79448484:T:C	3	79448484	lf_ps_60	367	-851.206
Rostrum (CC 1)	ROBO1	3:79452629:A:C	3	79452629	lf_ps_20	378	-1148.03
Rostrum (CC 1)	ROBO1	3:79452629:A:C	3	79452629	lf_ps_30	378	-1148.03
Rostrum (CC 1)	ROBO1	3:79452629:A:C	3	79452629	lf_ps_40	378	-1148.03
Rostrum (CC 1)	ROBO1	3:79452629:A:C	3	79452629	lf_ps_50	378	-1148.03
Rostrum (CC 1)	ROBO1	3:79452629:A:C	3	79452629	lf_ps_60	378	-1148.03
Rostrum (CC 1)	ROBO1	3:79453939:A:G	3	79453939	lf_ps_20	367	-851.205
Rostrum (CC 1)	ROBO1	3:79453939:A:G	3	79453939	lf_ps_30	367	-851.206
Rostrum (CC 1)	ROBO1	3:79453939:A:G	3	79453939	lf_ps_40	367	-851.205
Rostrum (CC 1)	ROBO1	3:79453939:A:G	3	79453939	lf_ps_50	367	-851.206
Rostrum (CC 1)	ROBO1	3:79453939:A:G	3	79453939	lf_ps_60	367	-851.206
Rostrum (CC 1)	ROBO1	3:79454745:A:G	3	79454745	lf_ps_20	368	-1103.62
Rostrum (CC 1)	ROBO1	3:79454745:A:G	3	79454745	lf_ps_30	368	-1103.62
Rostrum (CC 1)	ROBO1	3:79454745:A:G	3	79454745	lf_ps_40	368	-1103.62
Rostrum (CC 1)	ROBO1	3:79454745:A:G	3	79454745	lf_ps_50	368	-1103.62
Rostrum (CC 1)	ROBO1	3:79454745:A:G	3	79454745	lf_ps_60	368	-1103.62
Rostrum (CC 1)	ROBO1	3:79455526:G:A	3	79455526	lf_ps_20	280	483.234
Rostrum (CC 1)	ROBO1	3:79455526:G:A	3	79455526	lf_ps_30	280	483.233
Rostrum (CC 1)	ROBO1	3:79455526:G:A	3	79455526	lf_ps_40	280	483.234
Rostrum (CC 1)	ROBO1	3:79455526:G:A	3	79455526	lf_ps_50	280	483.235
Rostrum (CC 1)	ROBO1	3:79455526:G:A	3	79455526	lf_ps_60	280	483.236
Rostrum (CC 1)	ROBO1	3:79458625:C:A	3	79458625	lf_ps_20	179	127.278
Rostrum (CC 1)	ROBO1	3:79458625:C:A	3	79458625	lf_ps_30	179	127.278
Rostrum (CC 1)	ROBO1	3:79458625:C:A	3	79458625	lf_ps_40	179	127.278
Rostrum (CC 1)	ROBO1	3:79458625:C:A	3	79458625	lf_ps_50	179	127.278
Rostrum (CC 1)	ROBO1	3:79458625:C:A	3	79458625	lf_ps_60	179	127.278
Rostrum (CC 1)	ROBO1	3:79459258:T:C	3	79459258	lf_ps_20	256	193.001
Rostrum (CC 1)	ROBO1	3:79459258:T:C	3	79459258	lf_ps_30	256	192.999
Rostrum (CC 1)	ROBO1	3:79459258:T:C	3	79459258	lf_ps_40	256	192.997
Rostrum (CC 1)	ROBO1	3:79459258:T:C	3	79459258	lf_ps_50	256	192.996
Rostrum (CC 1)	ROBO1	3:79459258:T:C	3	79459258	lf_ps_60	256	192.996
Rostrum (CC 1)	ROBO1	3:79461529:C:T	3	79461529	lf_ps_20	179	361.912
Rostrum (CC 1)	ROBO1	3:79461529:C:T	3	79461529	lf_ps_30	179	361.912
Rostrum (CC 1)	ROBO1	3:79461529:C:T	3	79461529	lf_ps_40	179	361.912
Rostrum (CC 1)	ROBO1	3:79461529:C:T	3	79461529	lf_ps_50	179	361.912
Rostrum (CC 1)	ROBO1	3:79461529:C:T	3	79461529	lf_ps_60	179	361.912
Rostrum (CC 1)	ROBO1	3:79461813:G:T	3	79461813	lf_ps_20	536	-1462.79
Rostrum (CC 1)	ROBO1	3:79461813:G:T	3	79461813	lf_ps_30	536	-1462.79
Rostrum (CC 1)	ROBO1	3:79461813:G:T	3	79461813	lf_ps_40	536	-1462.79
Rostrum (CC 1)	ROBO1	3:79461813:G:T	3	79461813	lf_ps_50	536	-1462.79
Rostrum (CC 1)	ROBO1	3:79461813:G:T	3	79461813	lf_ps_60	536	-1462.79
Rostrum (CC 1)	ROBO1	3:79462376:G:A	3	79462376	lf_ps_20	179	127.278
Rostrum (CC 1)	ROBO1	3:79462376:G:A	3	79462376	lf_ps_30	179	127.278
Rostrum (CC 1)	ROBO1	3:79462376:G:A	3	79462376	lf_ps_40	179	127.278
Rostrum (CC 1)	ROBO1	3:79462376:G:A	3	79462376	lf_ps_50	179	127.278
Rostrum (CC 1)	ROBO1	3:79462376:G:A	3	79462376	lf_ps_60	179	127.278
Rostrum (CC 1)	ROBO1	3:79462497:G:A	3	79462497	lf_ps_20	108	-170.006
Rostrum (CC 1)	ROBO1	3:79462497:G:A	3	79462497	lf_ps_30	108	-170.006
Rostrum (CC 1)	ROBO1	3:79462497:G:A	3	79462497	lf_ps_40	108	-170.006
Rostrum (CC 1)	ROBO1	3:79462497:G:A	3	79462497	lf_ps_50	108	-170.006
Rostrum (CC 1)	ROBO1	3:79462497:G:A	3	79462497	lf_ps_60	108	-170.006
Rostrum (CC 1)	ROBO1	3:79463482:C:T	3	79463482	lf_ps_20	557	-1916.08
Rostrum (CC 1)	ROBO1	3:79463482:C:T	3	79463482	lf_ps_30	557	-1916.09
Rostrum (CC 1)	ROBO1	3:79463482:C:T	3	79463482	lf_ps_40	557	-1916.09
Rostrum (CC 1)	ROBO1	3:79463482:C:T	3	79463482	lf_ps_50	557	-1916.08
Rostrum (CC 1)	ROBO1	3:79463482:C:T	3	79463482	lf_ps_60	557	-1916.08
Rostrum (CC 1)	ROBO1	3:79464817:G:A	3	79464817	lf_ps_20	378	-1149.78
Rostrum (CC 1)	ROBO1	3:79464817:G:A	3	79464817	lf_ps_30	378	-1149.78
Rostrum (CC 1)	ROBO1	3:79464817:G:A	3	79464817	lf_ps_40	378	-1149.78
Rostrum (CC 1)	ROBO1	3:79464817:G:A	3	79464817	lf_ps_50	378	-1149.78
Rostrum (CC 1)	ROBO1	3:79464817:G:A	3	79464817	lf_ps_60	378	-1149.78
Rostrum (CC 1)	ROBO1	3:79465442:A:G	3	79465442	lf_ps_20	546	-1867.64
Rostrum (CC 1)	ROBO1	3:79465442:A:G	3	79465442	lf_ps_30	546	-1867.64
Rostrum (CC 1)	ROBO1	3:79465442:A:G	3	79465442	lf_ps_40	546	-1867.64
Rostrum (CC 1)	ROBO1	3:79465442:A:G	3	79465442	lf_ps_50	546	-1867.64
Rostrum (CC 1)	ROBO1	3:79465442:A:G	3	79465442	lf_ps_60	546	-1867.64
Rostrum (CC 1)	ROBO1	3:79466002:A:G	3	79466002	lf_ps_20	557	-1922.56
Rostrum (CC 1)	ROBO1	3:79466002:A:G	3	79466002	lf_ps_30	557	-1922.56
Rostrum (CC 1)	ROBO1	3:79466002:A:G	3	79466002	lf_ps_40	557	-1922.56
Rostrum (CC 1)	ROBO1	3:79466002:A:G	3	79466002	lf_ps_50	557	-1922.56
Rostrum (CC 1)	ROBO1	3:79466002:A:G	3	79466002	lf_ps_60	557	-1922.56
Rostrum (CC 1)	ROBO1	3:79468174:A:C	3	79468174	lf_ps_20	378	-1176.11
Rostrum (CC 1)	ROBO1	3:79468174:A:C	3	79468174	lf_ps_30	378	-1176.11
Rostrum (CC 1)	ROBO1	3:79468174:A:C	3	79468174	lf_ps_40	378	-1176.11
Rostrum (CC 1)	ROBO1	3:79468174:A:C	3	79468174	lf_ps_50	378	-1176.11
Rostrum (CC 1)	ROBO1	3:79468174:A:C	3	79468174	lf_ps_60	378	-1176.11
Rostrum (CC 1)	ROBO1	3:79468293:A:C	3	79468293	lf_ps_20	151	-206.7
Rostrum (CC 1)	ROBO1	3:79468293:A:C	3	79468293	lf_ps_30	151	-206.7
Rostrum (CC 1)	ROBO1	3:79468293:A:C	3	79468293	lf_ps_40	151	-206.7
Rostrum (CC 1)	ROBO1	3:79468293:A:C	3	79468293	lf_ps_50	151	-206.7
Rostrum (CC 1)	ROBO1	3:79468293:A:C	3	79468293	lf_ps_60	151	-206.7
Rostrum (CC 1)	ROBO1	3:79469022:A:G	3	79469022	lf_ps_20	179	348.145
Rostrum (CC 1)	ROBO1	3:79469022:A:G	3	79469022	lf_ps_30	179	348.145
Rostrum (CC 1)	ROBO1	3:79469022:A:G	3	79469022	lf_ps_40	179	348.145
Rostrum (CC 1)	ROBO1	3:79469022:A:G	3	79469022	lf_ps_50	179	348.145
Rostrum (CC 1)	ROBO1	3:79469022:A:G	3	79469022	lf_ps_60	179	348.145
Rostrum (CC 1)	ROBO1	3:79473843:A:G	3	79473843	lf_ps_20	557	-1538.66
Rostrum (CC 1)	ROBO1	3:79473843:A:G	3	79473843	lf_ps_30	557	-1538.66
Rostrum (CC 1)	ROBO1	3:79473843:A:G	3	79473843	lf_ps_40	557	-1538.66
Rostrum (CC 1)	ROBO1	3:79473843:A:G	3	79473843	lf_ps_50	557	-1538.66
Rostrum (CC 1)	ROBO1	3:79473843:A:G	3	79473843	lf_ps_60	557	-1538.66
Rostrum (CC 1)	ROBO1	3:79476572:C:T	3	79476572	lf_ps_20	256	193.001
Rostrum (CC 1)	ROBO1	3:79476572:C:T	3	79476572	lf_ps_30	256	192.999
Rostrum (CC 1)	ROBO1	3:79476572:C:T	3	79476572	lf_ps_40	256	192.997
Rostrum (CC 1)	ROBO1	3:79476572:C:T	3	79476572	lf_ps_50	256	192.996
Rostrum (CC 1)	ROBO1	3:79476572:C:T	3	79476572	lf_ps_60	256	192.996
Rostrum (CC 1)	ROBO1	3:79476596:C:T	3	79476596	lf_ps_20	151	-312.198
Rostrum (CC 1)	ROBO1	3:79476596:C:T	3	79476596	lf_ps_30	151	-312.198
Rostrum (CC 1)	ROBO1	3:79476596:C:T	3	79476596	lf_ps_40	151	-312.198
Rostrum (CC 1)	ROBO1	3:79476596:C:T	3	79476596	lf_ps_50	151	-312.198
Rostrum (CC 1)	ROBO1	3:79476596:C:T	3	79476596	lf_ps_60	151	-312.198
Rostrum (CC 1)	ROBO1	3:79478023:A:G	3	79478023	lf_ps_20	557	-1919.22
Rostrum (CC 1)	ROBO1	3:79478023:A:G	3	79478023	lf_ps_30	557	-1919.22
Rostrum (CC 1)	ROBO1	3:79478023:A:G	3	79478023	lf_ps_40	557	-1919.22
Rostrum (CC 1)	ROBO1	3:79478023:A:G	3	79478023	lf_ps_50	557	-1919.22
Rostrum (CC 1)	ROBO1	3:79478023:A:G	3	79478023	lf_ps_60	557	-1919.22
Rostrum (CC 1)	ROBO1	3:79478514:C:T	3	79478514	lf_ps_20	256	193.001
Rostrum (CC 1)	ROBO1	3:79478514:C:T	3	79478514	lf_ps_30	256	192.999
Rostrum (CC 1)	ROBO1	3:79478514:C:T	3	79478514	lf_ps_40	256	192.997
Rostrum (CC 1)	ROBO1	3:79478514:C:T	3	79478514	lf_ps_50	256	192.996
Rostrum (CC 1)	ROBO1	3:79478514:C:T	3	79478514	lf_ps_60	256	192.996
Rostrum (CC 1)	ROBO1	3:79479538:C:A	3	79479538	lf_ps_20	256	193.001
Rostrum (CC 1)	ROBO1	3:79479538:C:A	3	79479538	lf_ps_30	256	192.999
Rostrum (CC 1)	ROBO1	3:79479538:C:A	3	79479538	lf_ps_40	256	192.997
Rostrum (CC 1)	ROBO1	3:79479538:C:A	3	79479538	lf_ps_50	256	192.996
Rostrum (CC 1)	ROBO1	3:79479538:C:A	3	79479538	lf_ps_60	256	192.996
Rostrum (CC 1)	ROBO1	3:79479819:A:G	3	79479819	lf_ps_20	304	-920.183
Rostrum (CC 1)	ROBO1	3:79479819:A:G	3	79479819	lf_ps_30	304	-920.185
Rostrum (CC 1)	ROBO1	3:79479819:A:G	3	79479819	lf_ps_40	304	-920.185
Rostrum (CC 1)	ROBO1	3:79479819:A:G	3	79479819	lf_ps_50	304	-920.186
Rostrum (CC 1)	ROBO1	3:79479819:A:G	3	79479819	lf_ps_60	304	-920.188
Rostrum (CC 1)	ROBO1	3:79480803:C:A	3	79480803	lf_ps_20	256	193.001
Rostrum (CC 1)	ROBO1	3:79480803:C:A	3	79480803	lf_ps_30	256	192.999
Rostrum (CC 1)	ROBO1	3:79480803:C:A	3	79480803	lf_ps_40	256	192.997
Rostrum (CC 1)	ROBO1	3:79480803:C:A	3	79480803	lf_ps_50	256	192.996
Rostrum (CC 1)	ROBO1	3:79480803:C:A	3	79480803	lf_ps_60	256	192.996
Rostrum (CC 1)	ROBO1	3:79480991:G:A	3	79480991	lf_ps_20	179	127.278
Rostrum (CC 1)	ROBO1	3:79480991:G:A	3	79480991	lf_ps_30	179	127.278
Rostrum (CC 1)	ROBO1	3:79480991:G:A	3	79480991	lf_ps_40	179	127.278
Rostrum (CC 1)	ROBO1	3:79480991:G:A	3	79480991	lf_ps_50	179	127.278
Rostrum (CC 1)	ROBO1	3:79480991:G:A	3	79480991	lf_ps_60	179	127.278
Rostrum (CC 1)	ROBO1	3:79481175:C:T	3	79481175	lf_ps_20	227	328.918
Rostrum (CC 1)	ROBO1	3:79481175:C:T	3	79481175	lf_ps_30	227	328.918
Rostrum (CC 1)	ROBO1	3:79481175:C:T	3	79481175	lf_ps_40	227	328.918
Rostrum (CC 1)	ROBO1	3:79481175:C:T	3	79481175	lf_ps_50	227	328.918
Rostrum (CC 1)	ROBO1	3:79481175:C:T	3	79481175	lf_ps_60	227	328.918
Rostrum (CC 1)	ROBO1	3:79481194:G:T	3	79481194	lf_ps_20	256	193.001
Rostrum (CC 1)	ROBO1	3:79481194:G:T	3	79481194	lf_ps_30	256	192.999
Rostrum (CC 1)	ROBO1	3:79481194:G:T	3	79481194	lf_ps_40	256	192.997
Rostrum (CC 1)	ROBO1	3:79481194:G:T	3	79481194	lf_ps_50	256	192.996
Rostrum (CC 1)	ROBO1	3:79481194:G:T	3	79481194	lf_ps_60	256	192.996
Rostrum (CC 1)	ROBO1	3:79482170:C:T	3	79482170	lf_ps_20	280	385.989
Rostrum (CC 1)	ROBO1	3:79482170:C:T	3	79482170	lf_ps_30	280	385.989
Rostrum (CC 1)	ROBO1	3:79482170:C:T	3	79482170	lf_ps_40	280	385.989
Rostrum (CC 1)	ROBO1	3:79482170:C:T	3	79482170	lf_ps_50	280	385.989
Rostrum (CC 1)	ROBO1	3:79482170:C:T	3	79482170	lf_ps_60	280	385.989
Rostrum (CC 1)	ROBO1	3:79482348:C:T	3	79482348	lf_ps_20	256	193.001
Rostrum (CC 1)	ROBO1	3:79482348:C:T	3	79482348	lf_ps_30	256	192.999
Rostrum (CC 1)	ROBO1	3:79482348:C:T	3	79482348	lf_ps_40	256	192.997
Rostrum (CC 1)	ROBO1	3:79482348:C:T	3	79482348	lf_ps_50	256	192.996
Rostrum (CC 1)	ROBO1	3:79482348:C:T	3	79482348	lf_ps_60	256	192.996
Rostrum (CC 1)	ROBO1	3:79482398:T:G	3	79482398	lf_ps_20	546	-1867.64
Rostrum (CC 1)	ROBO1	3:79482398:T:G	3	79482398	lf_ps_30	546	-1867.64
Rostrum (CC 1)	ROBO1	3:79482398:T:G	3	79482398	lf_ps_40	546	-1867.64
Rostrum (CC 1)	ROBO1	3:79482398:T:G	3	79482398	lf_ps_50	546	-1867.64
Rostrum (CC 1)	ROBO1	3:79482398:T:G	3	79482398	lf_ps_60	546	-1867.64
Rostrum (CC 1)	ROBO1	3:79482691:T:C	3	79482691	lf_ps_20	536	-1827.49
Rostrum (CC 1)	ROBO1	3:79482691:T:C	3	79482691	lf_ps_30	536	-1827.5
Rostrum (CC 1)	ROBO1	3:79482691:T:C	3	79482691	lf_ps_40	536	-1827.5
Rostrum (CC 1)	ROBO1	3:79482691:T:C	3	79482691	lf_ps_50	536	-1827.5
Rostrum (CC 1)	ROBO1	3:79482691:T:C	3	79482691	lf_ps_60	536	-1827.5
Rostrum (CC 1)	ROBO1	3:79483601:C:A	3	79483601	lf_ps_20	256	193.001
Rostrum (CC 1)	ROBO1	3:79483601:C:A	3	79483601	lf_ps_30	256	192.999
Rostrum (CC 1)	ROBO1	3:79483601:C:A	3	79483601	lf_ps_40	256	192.997
Rostrum (CC 1)	ROBO1	3:79483601:C:A	3	79483601	lf_ps_50	256	192.996
Rostrum (CC 1)	ROBO1	3:79483601:C:A	3	79483601	lf_ps_60	256	192.996
Rostrum (CC 1)	ROBO1	3:79483603:G:A	3	79483603	lf_ps_20	256	193.001
Rostrum (CC 1)	ROBO1	3:79483603:G:A	3	79483603	lf_ps_30	256	192.999
Rostrum (CC 1)	ROBO1	3:79483603:G:A	3	79483603	lf_ps_40	256	192.997
Rostrum (CC 1)	ROBO1	3:79483603:G:A	3	79483603	lf_ps_50	256	192.996
Rostrum (CC 1)	ROBO1	3:79483603:G:A	3	79483603	lf_ps_60	256	192.996
Rostrum (CC 1)	ROBO1	3:79485011:A:C	3	79485011	lf_ps_20	256	193.001
Rostrum (CC 1)	ROBO1	3:79485011:A:C	3	79485011	lf_ps_30	256	192.999
Rostrum (CC 1)	ROBO1	3:79485011:A:C	3	79485011	lf_ps_40	256	192.997
Rostrum (CC 1)	ROBO1	3:79485011:A:C	3	79485011	lf_ps_50	256	192.996
Rostrum (CC 1)	ROBO1	3:79485011:A:C	3	79485011	lf_ps_60	256	192.996
Rostrum (CC 1)	ROBO1	3:79485381:A:G	3	79485381	lf_ps_20	256	193.001
Rostrum (CC 1)	ROBO1	3:79485381:A:G	3	79485381	lf_ps_30	256	192.999
Rostrum (CC 1)	ROBO1	3:79485381:A:G	3	79485381	lf_ps_40	256	192.997
Rostrum (CC 1)	ROBO1	3:79485381:A:G	3	79485381	lf_ps_50	256	192.996
Rostrum (CC 1)	ROBO1	3:79485381:A:G	3	79485381	lf_ps_60	256	192.996
Rostrum (CC 1)	ROBO1	3:79486198:C:A	3	79486198	lf_ps_20	256	193.001
Rostrum (CC 1)	ROBO1	3:79486198:C:A	3	79486198	lf_ps_30	256	192.999
Rostrum (CC 1)	ROBO1	3:79486198:C:A	3	79486198	lf_ps_40	256	192.997
Rostrum (CC 1)	ROBO1	3:79486198:C:A	3	79486198	lf_ps_50	256	192.996
Rostrum (CC 1)	ROBO1	3:79486198:C:A	3	79486198	lf_ps_60	256	192.996
Rostrum (CC 1)	ROBO1	3:79487156:T:C	3	79487156	lf_ps_20	179	127.278
Rostrum (CC 1)	ROBO1	3:79487156:T:C	3	79487156	lf_ps_30	179	127.278
Rostrum (CC 1)	ROBO1	3:79487156:T:C	3	79487156	lf_ps_40	179	127.278
Rostrum (CC 1)	ROBO1	3:79487156:T:C	3	79487156	lf_ps_50	179	127.278
Rostrum (CC 1)	ROBO1	3:79487156:T:C	3	79487156	lf_ps_60	179	127.278
Rostrum (CC 1)	ROBO1	3:79487383:G:A	3	79487383	lf_ps_20	227	245.304
Rostrum (CC 1)	ROBO1	3:79487383:G:A	3	79487383	lf_ps_30	227	245.316
Rostrum (CC 1)	ROBO1	3:79487383:G:A	3	79487383	lf_ps_40	227	245.32
Rostrum (CC 1)	ROBO1	3:79487383:G:A	3	79487383	lf_ps_50	227	245.321
Rostrum (CC 1)	ROBO1	3:79487383:G:A	3	79487383	lf_ps_60	227	245.322
Rostrum (CC 1)	ROBO1	3:79487728:A:C	3	79487728	lf_ps_20	227	391.529
Rostrum (CC 1)	ROBO1	3:79487728:A:C	3	79487728	lf_ps_30	227	391.535
Rostrum (CC 1)	ROBO1	3:79487728:A:C	3	79487728	lf_ps_40	227	391.536
Rostrum (CC 1)	ROBO1	3:79487728:A:C	3	79487728	lf_ps_50	227	391.537
Rostrum (CC 1)	ROBO1	3:79487728:A:C	3	79487728	lf_ps_60	227	391.537
Rostrum (CC 1)	ROBO1	3:79488847:G:A	3	79488847	lf_ps_20	140	-179.829
Rostrum (CC 1)	ROBO1	3:79488847:G:A	3	79488847	lf_ps_30	140	-179.829
Rostrum (CC 1)	ROBO1	3:79488847:G:A	3	79488847	lf_ps_40	140	-179.829
Rostrum (CC 1)	ROBO1	3:79488847:G:A	3	79488847	lf_ps_50	140	-179.829
Rostrum (CC 1)	ROBO1	3:79488847:G:A	3	79488847	lf_ps_60	140	-179.829
Rostrum (CC 1)	ROBO1	3:79489045:G:A	3	79489045	lf_ps_20	378	-888.572
Rostrum (CC 1)	ROBO1	3:79489045:G:A	3	79489045	lf_ps_30	378	-888.573
Rostrum (CC 1)	ROBO1	3:79489045:G:A	3	79489045	lf_ps_40	378	-888.572
Rostrum (CC 1)	ROBO1	3:79489045:G:A	3	79489045	lf_ps_50	378	-888.573
Rostrum (CC 1)	ROBO1	3:79489045:G:A	3	79489045	lf_ps_60	378	-888.572
Rostrum (CC 1)	ROBO1	3:79489645:T:C	3	79489645	lf_ps_20	378	-1146.79
Rostrum (CC 1)	ROBO1	3:79489645:T:C	3	79489645	lf_ps_30	378	-1146.79
Rostrum (CC 1)	ROBO1	3:79489645:T:C	3	79489645	lf_ps_40	378	-1146.78
Rostrum (CC 1)	ROBO1	3:79489645:T:C	3	79489645	lf_ps_50	378	-1146.78
Rostrum (CC 1)	ROBO1	3:79489645:T:C	3	79489645	lf_ps_60	378	-1146.78
Rostrum (CC 1)	ROBO1	3:79489971:G:A	3	79489971	lf_ps_20	179	390.899
Rostrum (CC 1)	ROBO1	3:79489971:G:A	3	79489971	lf_ps_30	179	390.902
Rostrum (CC 1)	ROBO1	3:79489971:G:A	3	79489971	lf_ps_40	179	390.903
Rostrum (CC 1)	ROBO1	3:79489971:G:A	3	79489971	lf_ps_50	179	390.904
Rostrum (CC 1)	ROBO1	3:79489971:G:A	3	79489971	lf_ps_60	179	390.904
Rostrum (CC 1)	ROBO1	3:79490130:A:G	3	79490130	lf_ps_20	256	193.001
Rostrum (CC 1)	ROBO1	3:79490130:A:G	3	79490130	lf_ps_30	256	192.999
Rostrum (CC 1)	ROBO1	3:79490130:A:G	3	79490130	lf_ps_40	256	192.997
Rostrum (CC 1)	ROBO1	3:79490130:A:G	3	79490130	lf_ps_50	256	192.996
Rostrum (CC 1)	ROBO1	3:79490130:A:G	3	79490130	lf_ps_60	256	192.996
Rostrum (CC 1)	ROBO1	3:79491077:G:T	3	79491077	lf_ps_20	267	-706.28
Rostrum (CC 1)	ROBO1	3:79491077:G:T	3	79491077	lf_ps_30	267	-706.282
Rostrum (CC 1)	ROBO1	3:79491077:G:T	3	79491077	lf_ps_40	267	-706.282
Rostrum (CC 1)	ROBO1	3:79491077:G:T	3	79491077	lf_ps_50	267	-706.282
Rostrum (CC 1)	ROBO1	3:79491077:G:T	3	79491077	lf_ps_60	267	-706.282
Rostrum (CC 1)	ROBO1	3:79492005:T:C	3	79492005	lf_ps_20	256	193.001
Rostrum (CC 1)	ROBO1	3:79492005:T:C	3	79492005	lf_ps_30	256	192.999
Rostrum (CC 1)	ROBO1	3:79492005:T:C	3	79492005	lf_ps_40	256	192.997
Rostrum (CC 1)	ROBO1	3:79492005:T:C	3	79492005	lf_ps_50	256	192.996
Rostrum (CC 1)	ROBO1	3:79492005:T:C	3	79492005	lf_ps_60	256	192.996
Rostrum (CC 1)	ROBO1	3:79493603:C:T	3	79493603	lf_ps_20	179	127.278
Rostrum (CC 1)	ROBO1	3:79493603:C:T	3	79493603	lf_ps_30	179	127.278
Rostrum (CC 1)	ROBO1	3:79493603:C:T	3	79493603	lf_ps_40	179	127.278
Rostrum (CC 1)	ROBO1	3:79493603:C:T	3	79493603	lf_ps_50	179	127.278
Rostrum (CC 1)	ROBO1	3:79493603:C:T	3	79493603	lf_ps_60	179	127.278
Rostrum (CC 1)	ROBO1	3:79493704:A:G	3	79493704	lf_ps_20	280	593.518
Rostrum (CC 1)	ROBO1	3:79493704:A:G	3	79493704	lf_ps_30	280	593.54
Rostrum (CC 1)	ROBO1	3:79493704:A:G	3	79493704	lf_ps_40	280	593.547
Rostrum (CC 1)	ROBO1	3:79493704:A:G	3	79493704	lf_ps_50	280	593.55
Rostrum (CC 1)	ROBO1	3:79493704:A:G	3	79493704	lf_ps_60	280	593.551
Rostrum (CC 1)	ROBO1	3:79493827:C:A	3	79493827	lf_ps_20	256	193.001
Rostrum (CC 1)	ROBO1	3:79493827:C:A	3	79493827	lf_ps_30	256	192.999
Rostrum (CC 1)	ROBO1	3:79493827:C:A	3	79493827	lf_ps_40	256	192.997
Rostrum (CC 1)	ROBO1	3:79493827:C:A	3	79493827	lf_ps_50	256	192.996
Rostrum (CC 1)	ROBO1	3:79493827:C:A	3	79493827	lf_ps_60	256	192.996
Rostrum (CC 1)	ROBO1	3:79494418:A:G	3	79494418	lf_ps_20	256	180.188
Rostrum (CC 1)	ROBO1	3:79494418:A:G	3	79494418	lf_ps_30	256	180.189
Rostrum (CC 1)	ROBO1	3:79494418:A:G	3	79494418	lf_ps_40	256	180.189
Rostrum (CC 1)	ROBO1	3:79494418:A:G	3	79494418	lf_ps_50	256	180.189
Rostrum (CC 1)	ROBO1	3:79494418:A:G	3	79494418	lf_ps_60	256	180.189
Rostrum (CC 1)	ROBO1	3:79495919:A:C	3	79495919	lf_ps_20	256	193.001
Rostrum (CC 1)	ROBO1	3:79495919:A:C	3	79495919	lf_ps_30	256	192.999
Rostrum (CC 1)	ROBO1	3:79495919:A:C	3	79495919	lf_ps_40	256	192.997
Rostrum (CC 1)	ROBO1	3:79495919:A:C	3	79495919	lf_ps_50	256	192.996
Rostrum (CC 1)	ROBO1	3:79495919:A:C	3	79495919	lf_ps_60	256	192.996
Rostrum (CC 1)	ROBO1	3:79496337:C:T	3	79496337	lf_ps_20	368	-1103.62
Rostrum (CC 1)	ROBO1	3:79496337:C:T	3	79496337	lf_ps_30	368	-1103.62
Rostrum (CC 1)	ROBO1	3:79496337:C:T	3	79496337	lf_ps_40	368	-1103.62
Rostrum (CC 1)	ROBO1	3:79496337:C:T	3	79496337	lf_ps_50	368	-1103.62
Rostrum (CC 1)	ROBO1	3:79496337:C:T	3	79496337	lf_ps_60	368	-1103.62
Rostrum (CC 1)	ROBO1	3:79497017:G:A	3	79497017	lf_ps_20	140	-179.829
Rostrum (CC 1)	ROBO1	3:79497017:G:A	3	79497017	lf_ps_30	140	-179.829
Rostrum (CC 1)	ROBO1	3:79497017:G:A	3	79497017	lf_ps_40	140	-179.829
Rostrum (CC 1)	ROBO1	3:79497017:G:A	3	79497017	lf_ps_50	140	-179.829
Rostrum (CC 1)	ROBO1	3:79497017:G:A	3	79497017	lf_ps_60	140	-179.829
Rostrum (CC 1)	ROBO1	3:79497300:A:G	3	79497300	lf_ps_20	378	-1149.78
Rostrum (CC 1)	ROBO1	3:79497300:A:G	3	79497300	lf_ps_30	378	-1149.78
Rostrum (CC 1)	ROBO1	3:79497300:A:G	3	79497300	lf_ps_40	378	-1149.78
Rostrum (CC 1)	ROBO1	3:79497300:A:G	3	79497300	lf_ps_50	378	-1149.78
Rostrum (CC 1)	ROBO1	3:79497300:A:G	3	79497300	lf_ps_60	378	-1149.78
Rostrum (CC 1)	ROBO1	3:79497941:C:T	3	79497941	lf_ps_20	546	-1496.63
Rostrum (CC 1)	ROBO1	3:79497941:C:T	3	79497941	lf_ps_30	546	-1496.63
Rostrum (CC 1)	ROBO1	3:79497941:C:T	3	79497941	lf_ps_40	546	-1496.63
Rostrum (CC 1)	ROBO1	3:79497941:C:T	3	79497941	lf_ps_50	546	-1496.63
Rostrum (CC 1)	ROBO1	3:79497941:C:T	3	79497941	lf_ps_60	546	-1496.63
Rostrum (CC 1)	ROBO1	3:79498238:G:A	3	79498238	lf_ps_20	557	-1916.32
Rostrum (CC 1)	ROBO1	3:79498238:G:A	3	79498238	lf_ps_30	557	-1916.31
Rostrum (CC 1)	ROBO1	3:79498238:G:A	3	79498238	lf_ps_40	557	-1916.31
Rostrum (CC 1)	ROBO1	3:79498238:G:A	3	79498238	lf_ps_50	557	-1916.31
Rostrum (CC 1)	ROBO1	3:79498238:G:A	3	79498238	lf_ps_60	557	-1916.31
Rostrum (CC 1)	ROBO1	3:79500199:T:C	3	79500199	lf_ps_20	179	127.278
Rostrum (CC 1)	ROBO1	3:79500199:T:C	3	79500199	lf_ps_30	179	127.278
Rostrum (CC 1)	ROBO1	3:79500199:T:C	3	79500199	lf_ps_40	179	127.278
Rostrum (CC 1)	ROBO1	3:79500199:T:C	3	79500199	lf_ps_50	179	127.278
Rostrum (CC 1)	ROBO1	3:79500199:T:C	3	79500199	lf_ps_60	179	127.278
Rostrum (CC 1)	ROBO1	3:79500255:G:A	3	79500255	lf_ps_20	256	193.001
Rostrum (CC 1)	ROBO1	3:79500255:G:A	3	79500255	lf_ps_30	256	192.999
Rostrum (CC 1)	ROBO1	3:79500255:G:A	3	79500255	lf_ps_40	256	192.997
Rostrum (CC 1)	ROBO1	3:79500255:G:A	3	79500255	lf_ps_50	256	192.996
Rostrum (CC 1)	ROBO1	3:79500255:G:A	3	79500255	lf_ps_60	256	192.996
Rostrum (CC 1)	ROBO1	3:79500646:T:C	3	79500646	lf_ps_20	256	193.001
Rostrum (CC 1)	ROBO1	3:79500646:T:C	3	79500646	lf_ps_30	256	192.999
Rostrum (CC 1)	ROBO1	3:79500646:T:C	3	79500646	lf_ps_40	256	192.997
Rostrum (CC 1)	ROBO1	3:79500646:T:C	3	79500646	lf_ps_50	256	192.996
Rostrum (CC 1)	ROBO1	3:79500646:T:C	3	79500646	lf_ps_60	256	192.996
Rostrum (CC 1)	ROBO1	3:79505010:C:T	3	79505010	lf_ps_20	546	-1497.04
Rostrum (CC 1)	ROBO1	3:79505010:C:T	3	79505010	lf_ps_30	546	-1497.04
Rostrum (CC 1)	ROBO1	3:79505010:C:T	3	79505010	lf_ps_40	546	-1497.04
Rostrum (CC 1)	ROBO1	3:79505010:C:T	3	79505010	lf_ps_50	546	-1497.04
Rostrum (CC 1)	ROBO1	3:79505010:C:T	3	79505010	lf_ps_60	546	-1497.04
Rostrum (CC 1)	ROBO1	3:79505822:G:A	3	79505822	lf_ps_20	546	-1497.04
Rostrum (CC 1)	ROBO1	3:79505822:G:A	3	79505822	lf_ps_30	546	-1497.04
Rostrum (CC 1)	ROBO1	3:79505822:G:A	3	79505822	lf_ps_40	546	-1497.04
Rostrum (CC 1)	ROBO1	3:79505822:G:A	3	79505822	lf_ps_50	546	-1497.04
Rostrum (CC 1)	ROBO1	3:79505822:G:A	3	79505822	lf_ps_60	546	-1497.04
Rostrum (CC 1)	ROBO1	3:79506168:C:T	3	79506168	lf_ps_20	378	-1143.61
Rostrum (CC 1)	ROBO1	3:79506168:C:T	3	79506168	lf_ps_30	378	-1143.61
Rostrum (CC 1)	ROBO1	3:79506168:C:T	3	79506168	lf_ps_40	378	-1143.61
Rostrum (CC 1)	ROBO1	3:79506168:C:T	3	79506168	lf_ps_50	378	-1143.61
Rostrum (CC 1)	ROBO1	3:79506168:C:T	3	79506168	lf_ps_60	378	-1143.61
Rostrum (CC 1)	ROBO1	3:79507589:T:C	3	79507589	lf_ps_20	546	-1875.91
Rostrum (CC 1)	ROBO1	3:79507589:T:C	3	79507589	lf_ps_30	546	-1875.91
Rostrum (CC 1)	ROBO1	3:79507589:T:C	3	79507589	lf_ps_40	546	-1875.91
Rostrum (CC 1)	ROBO1	3:79507589:T:C	3	79507589	lf_ps_50	546	-1875.91
Rostrum (CC 1)	ROBO1	3:79507589:T:C	3	79507589	lf_ps_60	546	-1875.91
Rostrum (CC 1)	ROBO1	3:79508999:C:T	3	79508999	lf_ps_20	161	-340.412
Rostrum (CC 1)	ROBO1	3:79508999:C:T	3	79508999	lf_ps_30	161	-340.412
Rostrum (CC 1)	ROBO1	3:79508999:C:T	3	79508999	lf_ps_40	161	-340.412
Rostrum (CC 1)	ROBO1	3:79508999:C:T	3	79508999	lf_ps_50	161	-340.412
Rostrum (CC 1)	ROBO1	3:79508999:C:T	3	79508999	lf_ps_60	161	-340.412
Rostrum (CC 1)	ROBO1	3:79509188:G:T	3	79509188	lf_ps_20	378	-1146.79
Rostrum (CC 1)	ROBO1	3:79509188:G:T	3	79509188	lf_ps_30	378	-1146.79
Rostrum (CC 1)	ROBO1	3:79509188:G:T	3	79509188	lf_ps_40	378	-1146.78
Rostrum (CC 1)	ROBO1	3:79509188:G:T	3	79509188	lf_ps_50	378	-1146.78
Rostrum (CC 1)	ROBO1	3:79509188:G:T	3	79509188	lf_ps_60	378	-1146.78
Rostrum (CC 1)	ROBO1	3:79510879:G:T	3	79510879	lf_ps_20	378	-1149.78
Rostrum (CC 1)	ROBO1	3:79510879:G:T	3	79510879	lf_ps_30	378	-1149.78
Rostrum (CC 1)	ROBO1	3:79510879:G:T	3	79510879	lf_ps_40	378	-1149.78
Rostrum (CC 1)	ROBO1	3:79510879:G:T	3	79510879	lf_ps_50	378	-1149.78
Rostrum (CC 1)	ROBO1	3:79510879:G:T	3	79510879	lf_ps_60	378	-1149.78
Rostrum (CC 1)	ROBO1	3:79511813:A:G	3	79511813	lf_ps_20	140	-179.829
Rostrum (CC 1)	ROBO1	3:79511813:A:G	3	79511813	lf_ps_30	140	-179.829
Rostrum (CC 1)	ROBO1	3:79511813:A:G	3	79511813	lf_ps_40	140	-179.829
Rostrum (CC 1)	ROBO1	3:79511813:A:G	3	79511813	lf_ps_50	140	-179.829
Rostrum (CC 1)	ROBO1	3:79511813:A:G	3	79511813	lf_ps_60	140	-179.829
Rostrum (CC 1)	ROBO1	3:79512501:G:A	3	79512501	lf_ps_20	227	481.832
Rostrum (CC 1)	ROBO1	3:79512501:G:A	3	79512501	lf_ps_30	227	481.833
Rostrum (CC 1)	ROBO1	3:79512501:G:A	3	79512501	lf_ps_40	227	481.833
Rostrum (CC 1)	ROBO1	3:79512501:G:A	3	79512501	lf_ps_50	227	481.834
Rostrum (CC 1)	ROBO1	3:79512501:G:A	3	79512501	lf_ps_60	227	481.833
Rostrum (CC 1)	ROBO1	3:79517950:T:G	3	79517950	lf_ps_20	546	-1497.04
Rostrum (CC 1)	ROBO1	3:79517950:T:G	3	79517950	lf_ps_30	546	-1497.04
Rostrum (CC 1)	ROBO1	3:79517950:T:G	3	79517950	lf_ps_40	546	-1497.04
Rostrum (CC 1)	ROBO1	3:79517950:T:G	3	79517950	lf_ps_50	546	-1497.04
Rostrum (CC 1)	ROBO1	3:79517950:T:G	3	79517950	lf_ps_60	546	-1497.04
Rostrum (CC 1)	ROBO1	3:79518191:C:T	3	79518191	lf_ps_20	557	-1916.46
Rostrum (CC 1)	ROBO1	3:79518191:C:T	3	79518191	lf_ps_30	557	-1916.45
Rostrum (CC 1)	ROBO1	3:79518191:C:T	3	79518191	lf_ps_40	557	-1916.46
Rostrum (CC 1)	ROBO1	3:79518191:C:T	3	79518191	lf_ps_50	557	-1916.46
Rostrum (CC 1)	ROBO1	3:79518191:C:T	3	79518191	lf_ps_60	557	-1916.46
Rostrum (CC 1)	ROBO1	3:79518292:T:C	3	79518292	lf_ps_20	340	-1020.74
Rostrum (CC 1)	ROBO1	3:79518292:T:C	3	79518292	lf_ps_30	340	-1020.74
Rostrum (CC 1)	ROBO1	3:79518292:T:C	3	79518292	lf_ps_40	340	-1020.74
Rostrum (CC 1)	ROBO1	3:79518292:T:C	3	79518292	lf_ps_50	340	-1020.74
Rostrum (CC 1)	ROBO1	3:79518292:T:C	3	79518292	lf_ps_60	340	-1020.74
Rostrum (CC 1)	ROBO1	3:79518523:C:T	3	79518523	lf_ps_20	378	-1149.78
Rostrum (CC 1)	ROBO1	3:79518523:C:T	3	79518523	lf_ps_30	378	-1149.78
Rostrum (CC 1)	ROBO1	3:79518523:C:T	3	79518523	lf_ps_40	378	-1149.78
Rostrum (CC 1)	ROBO1	3:79518523:C:T	3	79518523	lf_ps_50	378	-1149.78
Rostrum (CC 1)	ROBO1	3:79518523:C:T	3	79518523	lf_ps_60	378	-1149.78
Rostrum (CC 1)	ROBO1	3:79522372:G:A	3	79522372	lf_ps_20	179	355.611
Rostrum (CC 1)	ROBO1	3:79522372:G:A	3	79522372	lf_ps_30	179	355.612
Rostrum (CC 1)	ROBO1	3:79522372:G:A	3	79522372	lf_ps_40	179	355.611
Rostrum (CC 1)	ROBO1	3:79522372:G:A	3	79522372	lf_ps_50	179	355.611
Rostrum (CC 1)	ROBO1	3:79522372:G:A	3	79522372	lf_ps_60	179	355.611
Rostrum (CC 1)	ROBO1	3:79524043:A:G	3	79524043	lf_ps_20	227	121.179
Rostrum (CC 1)	ROBO1	3:79524043:A:G	3	79524043	lf_ps_30	227	121.179
Rostrum (CC 1)	ROBO1	3:79524043:A:G	3	79524043	lf_ps_40	227	121.178
Rostrum (CC 1)	ROBO1	3:79524043:A:G	3	79524043	lf_ps_50	227	121.178
Rostrum (CC 1)	ROBO1	3:79524043:A:G	3	79524043	lf_ps_60	227	121.178
Rostrum (CC 1)	ROBO1	3:79525969:G:A	3	79525969	lf_ps_20	546	-1497.04
Rostrum (CC 1)	ROBO1	3:79525969:G:A	3	79525969	lf_ps_30	546	-1497.04
Rostrum (CC 1)	ROBO1	3:79525969:G:A	3	79525969	lf_ps_40	546	-1497.04
Rostrum (CC 1)	ROBO1	3:79525969:G:A	3	79525969	lf_ps_50	546	-1497.04
Rostrum (CC 1)	ROBO1	3:79525969:G:A	3	79525969	lf_ps_60	546	-1497.04
Rostrum (CC 1)	ROBO1	3:79526644:A:G	3	79526644	lf_ps_20	368	-891.703
Rostrum (CC 1)	ROBO1	3:79526644:A:G	3	79526644	lf_ps_30	368	-891.703
Rostrum (CC 1)	ROBO1	3:79526644:A:G	3	79526644	lf_ps_40	368	-891.703
Rostrum (CC 1)	ROBO1	3:79526644:A:G	3	79526644	lf_ps_50	368	-891.703
Rostrum (CC 1)	ROBO1	3:79526644:A:G	3	79526644	lf_ps_60	368	-891.702
Rostrum (CC 1)	ROBO1	3:79526812:G:A	3	79526812	lf_ps_20	557	-1916.46
Rostrum (CC 1)	ROBO1	3:79526812:G:A	3	79526812	lf_ps_30	557	-1916.45
Rostrum (CC 1)	ROBO1	3:79526812:G:A	3	79526812	lf_ps_40	557	-1916.46
Rostrum (CC 1)	ROBO1	3:79526812:G:A	3	79526812	lf_ps_50	557	-1916.46
Rostrum (CC 1)	ROBO1	3:79526812:G:A	3	79526812	lf_ps_60	557	-1916.46
Rostrum (CC 1)	ROBO1	3:79532256:C:T	3	79532256	lf_ps_20	280	570.279
Rostrum (CC 1)	ROBO1	3:79532256:C:T	3	79532256	lf_ps_30	280	570.314
Rostrum (CC 1)	ROBO1	3:79532256:C:T	3	79532256	lf_ps_40	280	570.325
Rostrum (CC 1)	ROBO1	3:79532256:C:T	3	79532256	lf_ps_50	280	570.33
Rostrum (CC 1)	ROBO1	3:79532256:C:T	3	79532256	lf_ps_60	280	570.332
Rostrum (CC 1)	ROBO1	3:79533095:G:A	3	79533095	lf_ps_20	190	405.222
Rostrum (CC 1)	ROBO1	3:79533095:G:A	3	79533095	lf_ps_30	190	405.222
Rostrum (CC 1)	ROBO1	3:79533095:G:A	3	79533095	lf_ps_40	190	405.222
Rostrum (CC 1)	ROBO1	3:79533095:G:A	3	79533095	lf_ps_50	190	405.222
Rostrum (CC 1)	ROBO1	3:79533095:G:A	3	79533095	lf_ps_60	190	405.222
Rostrum (CC 1)	ROBO1	3:79533796:C:T	3	79533796	lf_ps_20	557	-1916.87
Rostrum (CC 1)	ROBO1	3:79533796:C:T	3	79533796	lf_ps_30	557	-1916.87
Rostrum (CC 1)	ROBO1	3:79533796:C:T	3	79533796	lf_ps_40	557	-1916.87
Rostrum (CC 1)	ROBO1	3:79533796:C:T	3	79533796	lf_ps_50	557	-1916.87
Rostrum (CC 1)	ROBO1	3:79533796:C:T	3	79533796	lf_ps_60	557	-1916.87
Rostrum (CC 1)	ROBO1	3:79534734:A:G	3	79534734	lf_ps_20	557	-1916.46
Rostrum (CC 1)	ROBO1	3:79534734:A:G	3	79534734	lf_ps_30	557	-1916.45
Rostrum (CC 1)	ROBO1	3:79534734:A:G	3	79534734	lf_ps_40	557	-1916.46
Rostrum (CC 1)	ROBO1	3:79534734:A:G	3	79534734	lf_ps_50	557	-1916.46
Rostrum (CC 1)	ROBO1	3:79534734:A:G	3	79534734	lf_ps_60	557	-1916.46
Rostrum (CC 1)	ROBO1	3:79537451:T:C	3	79537451	lf_ps_20	368	-1103.62
Rostrum (CC 1)	ROBO1	3:79537451:T:C	3	79537451	lf_ps_30	368	-1103.62
Rostrum (CC 1)	ROBO1	3:79537451:T:C	3	79537451	lf_ps_40	368	-1103.62
Rostrum (CC 1)	ROBO1	3:79537451:T:C	3	79537451	lf_ps_50	368	-1103.62
Rostrum (CC 1)	ROBO1	3:79537451:T:C	3	79537451	lf_ps_60	368	-1103.62
Rostrum (CC 1)	ROBO1	3:79538632:C:T	3	79538632	lf_ps_20	546	-1282.67
Rostrum (CC 1)	ROBO1	3:79538632:C:T	3	79538632	lf_ps_30	546	-1282.67
Rostrum (CC 1)	ROBO1	3:79538632:C:T	3	79538632	lf_ps_40	546	-1282.67
Rostrum (CC 1)	ROBO1	3:79538632:C:T	3	79538632	lf_ps_50	546	-1282.67
Rostrum (CC 1)	ROBO1	3:79538632:C:T	3	79538632	lf_ps_60	546	-1282.67
Rostrum (CC 1)	ROBO1	3:79541192:G:A	3	79541192	lf_ps_20	161	-340.412
Rostrum (CC 1)	ROBO1	3:79541192:G:A	3	79541192	lf_ps_30	161	-340.412
Rostrum (CC 1)	ROBO1	3:79541192:G:A	3	79541192	lf_ps_40	161	-340.412
Rostrum (CC 1)	ROBO1	3:79541192:G:A	3	79541192	lf_ps_50	161	-340.412
Rostrum (CC 1)	ROBO1	3:79541192:G:A	3	79541192	lf_ps_60	161	-340.412
Rostrum (CC 1)	ROBO1	3:79541528:T:C	3	79541528	lf_ps_20	378	-740.369
Rostrum (CC 1)	ROBO1	3:79541528:T:C	3	79541528	lf_ps_30	378	-740.369
Rostrum (CC 1)	ROBO1	3:79541528:T:C	3	79541528	lf_ps_40	378	-740.369
Rostrum (CC 1)	ROBO1	3:79541528:T:C	3	79541528	lf_ps_50	378	-740.37
Rostrum (CC 1)	ROBO1	3:79541528:T:C	3	79541528	lf_ps_60	378	-740.369
Rostrum (CC 1)	ROBO1	3:79542167:A:G	3	79542167	lf_ps_20	179	-86.1892
Rostrum (CC 1)	ROBO1	3:79542167:A:G	3	79542167	lf_ps_30	179	-86.1888
Rostrum (CC 1)	ROBO1	3:79542167:A:G	3	79542167	lf_ps_40	179	-86.1886
Rostrum (CC 1)	ROBO1	3:79542167:A:G	3	79542167	lf_ps_50	179	-86.1889
Rostrum (CC 1)	ROBO1	3:79542167:A:G	3	79542167	lf_ps_60	179	-86.1886
Rostrum (CC 1)	ROBO1	3:79545477:G:T	3	79545477	lf_ps_20	378	-900.3
Rostrum (CC 1)	ROBO1	3:79545477:G:T	3	79545477	lf_ps_30	378	-900.301
Rostrum (CC 1)	ROBO1	3:79545477:G:T	3	79545477	lf_ps_40	378	-900.297
Rostrum (CC 1)	ROBO1	3:79545477:G:T	3	79545477	lf_ps_50	378	-900.299
Rostrum (CC 1)	ROBO1	3:79545477:G:T	3	79545477	lf_ps_60	378	-900.297
Rostrum (CC 1)	ROBO1	3:79547623:G:A	3	79547623	lf_ps_20	557	-1916.08
Rostrum (CC 1)	ROBO1	3:79547623:G:A	3	79547623	lf_ps_30	557	-1916.09
Rostrum (CC 1)	ROBO1	3:79547623:G:A	3	79547623	lf_ps_40	557	-1916.09
Rostrum (CC 1)	ROBO1	3:79547623:G:A	3	79547623	lf_ps_50	557	-1916.08
Rostrum (CC 1)	ROBO1	3:79547623:G:A	3	79547623	lf_ps_60	557	-1916.08
Rostrum (CC 1)	ROBO1	3:79550228:G:A	3	79550228	lf_ps_20	179	-86.1892
Rostrum (CC 1)	ROBO1	3:79550228:G:A	3	79550228	lf_ps_30	179	-86.1888
Rostrum (CC 1)	ROBO1	3:79550228:G:A	3	79550228	lf_ps_40	179	-86.1886
Rostrum (CC 1)	ROBO1	3:79550228:G:A	3	79550228	lf_ps_50	179	-86.1889
Rostrum (CC 1)	ROBO1	3:79550228:G:A	3	79550228	lf_ps_60	179	-86.1886
Rostrum (CC 1)	ROBO1	3:79550373:A:G	3	79550373	lf_ps_20	190	398.292
Rostrum (CC 1)	ROBO1	3:79550373:A:G	3	79550373	lf_ps_30	190	398.292
Rostrum (CC 1)	ROBO1	3:79550373:A:G	3	79550373	lf_ps_40	190	398.292
Rostrum (CC 1)	ROBO1	3:79550373:A:G	3	79550373	lf_ps_50	190	398.292
Rostrum (CC 1)	ROBO1	3:79550373:A:G	3	79550373	lf_ps_60	190	398.292
Rostrum (CC 1)	ROBO1	3:79551148:T:C	3	79551148	lf_ps_20	179	-86.1892
Rostrum (CC 1)	ROBO1	3:79551148:T:C	3	79551148	lf_ps_30	179	-86.1888
Rostrum (CC 1)	ROBO1	3:79551148:T:C	3	79551148	lf_ps_40	179	-86.1886
Rostrum (CC 1)	ROBO1	3:79551148:T:C	3	79551148	lf_ps_50	179	-86.1889
Rostrum (CC 1)	ROBO1	3:79551148:T:C	3	79551148	lf_ps_60	179	-86.1886
Rostrum (CC 1)	ROBO1	3:79551712:C:T	3	79551712	lf_ps_20	227	443.313
Rostrum (CC 1)	ROBO1	3:79551712:C:T	3	79551712	lf_ps_30	227	443.313
Rostrum (CC 1)	ROBO1	3:79551712:C:T	3	79551712	lf_ps_40	227	443.313
Rostrum (CC 1)	ROBO1	3:79551712:C:T	3	79551712	lf_ps_50	227	443.313
Rostrum (CC 1)	ROBO1	3:79551712:C:T	3	79551712	lf_ps_60	227	443.313
Rostrum (CC 1)	ROBO1	3:79551767:C:T	3	79551767	lf_ps_20	557	-1921.47
Rostrum (CC 1)	ROBO1	3:79551767:C:T	3	79551767	lf_ps_30	557	-1921.47
Rostrum (CC 1)	ROBO1	3:79551767:C:T	3	79551767	lf_ps_40	557	-1921.46
Rostrum (CC 1)	ROBO1	3:79551767:C:T	3	79551767	lf_ps_50	557	-1921.46
Rostrum (CC 1)	ROBO1	3:79551767:C:T	3	79551767	lf_ps_60	557	-1921.46
Rostrum (CC 1)	ROBO1	3:79553242:A:G	3	79553242	lf_ps_20	161	-340.412
Rostrum (CC 1)	ROBO1	3:79553242:A:G	3	79553242	lf_ps_30	161	-340.412
Rostrum (CC 1)	ROBO1	3:79553242:A:G	3	79553242	lf_ps_40	161	-340.412
Rostrum (CC 1)	ROBO1	3:79553242:A:G	3	79553242	lf_ps_50	161	-340.412
Rostrum (CC 1)	ROBO1	3:79553242:A:G	3	79553242	lf_ps_60	161	-340.412
Rostrum (CC 1)	ROBO1	3:79553474:T:G	3	79553474	lf_ps_20	280	567.773
Rostrum (CC 1)	ROBO1	3:79553474:T:G	3	79553474	lf_ps_30	280	567.814
Rostrum (CC 1)	ROBO1	3:79553474:T:G	3	79553474	lf_ps_40	280	567.827
Rostrum (CC 1)	ROBO1	3:79553474:T:G	3	79553474	lf_ps_50	280	567.832
Rostrum (CC 1)	ROBO1	3:79553474:T:G	3	79553474	lf_ps_60	280	567.835
Rostrum (CC 1)	ROBO1	3:79555570:A:G	3	79555570	lf_ps_20	301	-951.61
Rostrum (CC 1)	ROBO1	3:79555570:A:G	3	79555570	lf_ps_30	301	-951.61
Rostrum (CC 1)	ROBO1	3:79555570:A:G	3	79555570	lf_ps_40	301	-951.61
Rostrum (CC 1)	ROBO1	3:79555570:A:G	3	79555570	lf_ps_50	301	-951.609
Rostrum (CC 1)	ROBO1	3:79555570:A:G	3	79555570	lf_ps_60	301	-951.61
Rostrum (CC 1)	ROBO1	3:79556325:T:C	3	79556325	lf_ps_20	378	-1149.78
Rostrum (CC 1)	ROBO1	3:79556325:T:C	3	79556325	lf_ps_30	378	-1149.78
Rostrum (CC 1)	ROBO1	3:79556325:T:C	3	79556325	lf_ps_40	378	-1149.78
Rostrum (CC 1)	ROBO1	3:79556325:T:C	3	79556325	lf_ps_50	378	-1149.78
Rostrum (CC 1)	ROBO1	3:79556325:T:C	3	79556325	lf_ps_60	378	-1149.78
Rostrum (CC 1)	ROBO1	3:79557927:A:G	3	79557927	lf_ps_20	256	479.4
Rostrum (CC 1)	ROBO1	3:79557927:A:G	3	79557927	lf_ps_30	256	479.405
Rostrum (CC 1)	ROBO1	3:79557927:A:G	3	79557927	lf_ps_40	256	479.407
Rostrum (CC 1)	ROBO1	3:79557927:A:G	3	79557927	lf_ps_50	256	479.407
Rostrum (CC 1)	ROBO1	3:79557927:A:G	3	79557927	lf_ps_60	256	479.408
Rostrum (CC 1)	ROBO1	3:79559914:G:A	3	79559914	lf_ps_20	190	405.927
Rostrum (CC 1)	ROBO1	3:79559914:G:A	3	79559914	lf_ps_30	190	405.924
Rostrum (CC 1)	ROBO1	3:79559914:G:A	3	79559914	lf_ps_40	190	405.928
Rostrum (CC 1)	ROBO1	3:79559914:G:A	3	79559914	lf_ps_50	190	405.927
Rostrum (CC 1)	ROBO1	3:79559914:G:A	3	79559914	lf_ps_60	190	405.921
Rostrum (CC 1)	ROBO1	3:79560604:G:A	3	79560604	lf_ps_20	267	300.644
Rostrum (CC 1)	ROBO1	3:79560604:G:A	3	79560604	lf_ps_30	267	300.644
Rostrum (CC 1)	ROBO1	3:79560604:G:A	3	79560604	lf_ps_40	267	300.644
Rostrum (CC 1)	ROBO1	3:79560604:G:A	3	79560604	lf_ps_50	267	300.644
Rostrum (CC 1)	ROBO1	3:79560604:G:A	3	79560604	lf_ps_60	267	300.644
Rostrum (CC 1)	ROBO1	3:79561983:G:A	3	79561983	lf_ps_20	161	-340.412
Rostrum (CC 1)	ROBO1	3:79561983:G:A	3	79561983	lf_ps_30	161	-340.412
Rostrum (CC 1)	ROBO1	3:79561983:G:A	3	79561983	lf_ps_40	161	-340.412
Rostrum (CC 1)	ROBO1	3:79561983:G:A	3	79561983	lf_ps_50	161	-340.412
Rostrum (CC 1)	ROBO1	3:79561983:G:A	3	79561983	lf_ps_60	161	-340.412
Rostrum (CC 1)	ROBO1	3:79562067:A:G	3	79562067	lf_ps_20	179	385.056
Rostrum (CC 1)	ROBO1	3:79562067:A:G	3	79562067	lf_ps_30	179	385.056
Rostrum (CC 1)	ROBO1	3:79562067:A:G	3	79562067	lf_ps_40	179	385.056
Rostrum (CC 1)	ROBO1	3:79562067:A:G	3	79562067	lf_ps_50	179	385.056
Rostrum (CC 1)	ROBO1	3:79562067:A:G	3	79562067	lf_ps_60	179	385.056
Rostrum (CC 1)	ROBO1	3:79563640:C:T	3	79563640	lf_ps_20	504	-1145.66
Rostrum (CC 1)	ROBO1	3:79563640:C:T	3	79563640	lf_ps_30	504	-1145.66
Rostrum (CC 1)	ROBO1	3:79563640:C:T	3	79563640	lf_ps_40	504	-1145.66
Rostrum (CC 1)	ROBO1	3:79563640:C:T	3	79563640	lf_ps_50	504	-1145.66
Rostrum (CC 1)	ROBO1	3:79563640:C:T	3	79563640	lf_ps_60	504	-1145.66
Rostrum (CC 1)	ROBO1	3:79563904:T:C	3	79563904	lf_ps_20	267	-254.171
Rostrum (CC 1)	ROBO1	3:79563904:T:C	3	79563904	lf_ps_30	267	-254.17
Rostrum (CC 1)	ROBO1	3:79563904:T:C	3	79563904	lf_ps_40	267	-254.171
Rostrum (CC 1)	ROBO1	3:79563904:T:C	3	79563904	lf_ps_50	267	-254.171
Rostrum (CC 1)	ROBO1	3:79563904:T:C	3	79563904	lf_ps_60	267	-254.171
Rostrum (CC 1)	ROBO1	3:79564066:C:T	3	79564066	lf_ps_20	277	-756.03
Rostrum (CC 1)	ROBO1	3:79564066:C:T	3	79564066	lf_ps_30	277	-756.03
Rostrum (CC 1)	ROBO1	3:79564066:C:T	3	79564066	lf_ps_40	277	-756.03
Rostrum (CC 1)	ROBO1	3:79564066:C:T	3	79564066	lf_ps_50	277	-756.03
Rostrum (CC 1)	ROBO1	3:79564066:C:T	3	79564066	lf_ps_60	277	-756.029
Rostrum (CC 1)	ROBO1	3:79564317:G:T	3	79564317	lf_ps_20	267	-254.171
Rostrum (CC 1)	ROBO1	3:79564317:G:T	3	79564317	lf_ps_30	267	-254.17
Rostrum (CC 1)	ROBO1	3:79564317:G:T	3	79564317	lf_ps_40	267	-254.171
Rostrum (CC 1)	ROBO1	3:79564317:G:T	3	79564317	lf_ps_50	267	-254.171
Rostrum (CC 1)	ROBO1	3:79564317:G:T	3	79564317	lf_ps_60	267	-254.171
Rostrum (CC 1)	ROBO1	3:79564651:G:A	3	79564651	lf_ps_20	267	-254.171
Rostrum (CC 1)	ROBO1	3:79564651:G:A	3	79564651	lf_ps_30	267	-254.17
Rostrum (CC 1)	ROBO1	3:79564651:G:A	3	79564651	lf_ps_40	267	-254.171
Rostrum (CC 1)	ROBO1	3:79564651:G:A	3	79564651	lf_ps_50	267	-254.171
Rostrum (CC 1)	ROBO1	3:79564651:G:A	3	79564651	lf_ps_60	267	-254.171
Rostrum (CC 1)	ROBO1	3:79567629:C:T	3	79567629	lf_ps_20	190	356.991
Rostrum (CC 1)	ROBO1	3:79567629:C:T	3	79567629	lf_ps_30	190	356.991
Rostrum (CC 1)	ROBO1	3:79567629:C:T	3	79567629	lf_ps_40	190	356.991
Rostrum (CC 1)	ROBO1	3:79567629:C:T	3	79567629	lf_ps_50	190	356.991
Rostrum (CC 1)	ROBO1	3:79567629:C:T	3	79567629	lf_ps_60	190	356.991
Rostrum (CC 1)	ROBO1	3:79568516:C:T	3	79568516	lf_ps_20	267	-254.171
Rostrum (CC 1)	ROBO1	3:79568516:C:T	3	79568516	lf_ps_30	267	-254.17
Rostrum (CC 1)	ROBO1	3:79568516:C:T	3	79568516	lf_ps_40	267	-254.171
Rostrum (CC 1)	ROBO1	3:79568516:C:T	3	79568516	lf_ps_50	267	-254.171
Rostrum (CC 1)	ROBO1	3:79568516:C:T	3	79568516	lf_ps_60	267	-254.171
Rostrum (CC 1)	ROBO1	3:79568659:G:A	3	79568659	lf_ps_20	378	-740.369
Rostrum (CC 1)	ROBO1	3:79568659:G:A	3	79568659	lf_ps_30	378	-740.369
Rostrum (CC 1)	ROBO1	3:79568659:G:A	3	79568659	lf_ps_40	378	-740.369
Rostrum (CC 1)	ROBO1	3:79568659:G:A	3	79568659	lf_ps_50	378	-740.37
Rostrum (CC 1)	ROBO1	3:79568659:G:A	3	79568659	lf_ps_60	378	-740.369
Rostrum (CC 1)	ROBO1	3:79569558:A:C	3	79569558	lf_ps_20	190	409.079
Rostrum (CC 1)	ROBO1	3:79569558:A:C	3	79569558	lf_ps_30	190	409.079
Rostrum (CC 1)	ROBO1	3:79569558:A:C	3	79569558	lf_ps_40	190	409.079
Rostrum (CC 1)	ROBO1	3:79569558:A:C	3	79569558	lf_ps_50	190	409.079
Rostrum (CC 1)	ROBO1	3:79569558:A:C	3	79569558	lf_ps_60	190	409.08
Rostrum (CC 1)	ROBO1	3:79569629:A:G	3	79569629	lf_ps_20	267	-264.039
Rostrum (CC 1)	ROBO1	3:79569629:A:G	3	79569629	lf_ps_30	267	-264.04
Rostrum (CC 1)	ROBO1	3:79569629:A:G	3	79569629	lf_ps_40	267	-264.039
Rostrum (CC 1)	ROBO1	3:79569629:A:G	3	79569629	lf_ps_50	267	-264.039
Rostrum (CC 1)	ROBO1	3:79569629:A:G	3	79569629	lf_ps_60	267	-264.039
Rostrum (CC 1)	ROBO1	3:79571206:A:G	3	79571206	lf_ps_20	267	-254.171
Rostrum (CC 1)	ROBO1	3:79571206:A:G	3	79571206	lf_ps_30	267	-254.17
Rostrum (CC 1)	ROBO1	3:79571206:A:G	3	79571206	lf_ps_40	267	-254.171
Rostrum (CC 1)	ROBO1	3:79571206:A:G	3	79571206	lf_ps_50	267	-254.171
Rostrum (CC 1)	ROBO1	3:79571206:A:G	3	79571206	lf_ps_60	267	-254.171
Rostrum (CC 1)	ROBO1	3:79572241:A:G	3	79572241	lf_ps_20	378	-740.369
Rostrum (CC 1)	ROBO1	3:79572241:A:G	3	79572241	lf_ps_30	378	-740.369
Rostrum (CC 1)	ROBO1	3:79572241:A:G	3	79572241	lf_ps_40	378	-740.369
Rostrum (CC 1)	ROBO1	3:79572241:A:G	3	79572241	lf_ps_50	378	-740.37
Rostrum (CC 1)	ROBO1	3:79572241:A:G	3	79572241	lf_ps_60	378	-740.369
Rostrum (CC 1)	ROBO1	3:79572661:T:C	3	79572661	lf_ps_20	280	601.197
Rostrum (CC 1)	ROBO1	3:79572661:T:C	3	79572661	lf_ps_30	280	601.222
Rostrum (CC 1)	ROBO1	3:79572661:T:C	3	79572661	lf_ps_40	280	601.23
Rostrum (CC 1)	ROBO1	3:79572661:T:C	3	79572661	lf_ps_50	280	601.234
Rostrum (CC 1)	ROBO1	3:79572661:T:C	3	79572661	lf_ps_60	280	601.236
Rostrum (CC 1)	ROBO1	3:79572911:A:G	3	79572911	lf_ps_20	315	-895.55
Rostrum (CC 1)	ROBO1	3:79572911:A:G	3	79572911	lf_ps_30	315	-895.55
Rostrum (CC 1)	ROBO1	3:79572911:A:G	3	79572911	lf_ps_40	315	-895.551
Rostrum (CC 1)	ROBO1	3:79572911:A:G	3	79572911	lf_ps_50	315	-895.551
Rostrum (CC 1)	ROBO1	3:79572911:A:G	3	79572911	lf_ps_60	315	-895.55
Rostrum (CC 1)	ROBO1	3:79573198:T:C	3	79573198	lf_ps_20	504	-1145.66
Rostrum (CC 1)	ROBO1	3:79573198:T:C	3	79573198	lf_ps_30	504	-1145.66
Rostrum (CC 1)	ROBO1	3:79573198:T:C	3	79573198	lf_ps_40	504	-1145.66
Rostrum (CC 1)	ROBO1	3:79573198:T:C	3	79573198	lf_ps_50	504	-1145.66
Rostrum (CC 1)	ROBO1	3:79573198:T:C	3	79573198	lf_ps_60	504	-1145.66
Rostrum (CC 1)	ROBO1	3:79574751:C:T	3	79574751	lf_ps_20	340	-994.268
Rostrum (CC 1)	ROBO1	3:79574751:C:T	3	79574751	lf_ps_30	340	-994.223
Rostrum (CC 1)	ROBO1	3:79574751:C:T	3	79574751	lf_ps_40	340	-994.209
Rostrum (CC 1)	ROBO1	3:79574751:C:T	3	79574751	lf_ps_50	340	-994.203
Rostrum (CC 1)	ROBO1	3:79574751:C:T	3	79574751	lf_ps_60	340	-994.2
Rostrum (CC 1)	ROBO1	3:79574825:G:A	3	79574825	lf_ps_20	378	-1148.03
Rostrum (CC 1)	ROBO1	3:79574825:G:A	3	79574825	lf_ps_30	378	-1148.03
Rostrum (CC 1)	ROBO1	3:79574825:G:A	3	79574825	lf_ps_40	378	-1148.03
Rostrum (CC 1)	ROBO1	3:79574825:G:A	3	79574825	lf_ps_50	378	-1148.03
Rostrum (CC 1)	ROBO1	3:79574825:G:A	3	79574825	lf_ps_60	378	-1148.03
Rostrum (CC 1)	ROBO1	3:79577742:T:C	3	79577742	lf_ps_20	267	-254.171
Rostrum (CC 1)	ROBO1	3:79577742:T:C	3	79577742	lf_ps_30	267	-254.17
Rostrum (CC 1)	ROBO1	3:79577742:T:C	3	79577742	lf_ps_40	267	-254.171
Rostrum (CC 1)	ROBO1	3:79577742:T:C	3	79577742	lf_ps_50	267	-254.171
Rostrum (CC 1)	ROBO1	3:79577742:T:C	3	79577742	lf_ps_60	267	-254.171
Rostrum (CC 1)	ROBO1	3:79578897:C:A	3	79578897	lf_ps_20	378	-740.369
Rostrum (CC 1)	ROBO1	3:79578897:C:A	3	79578897	lf_ps_30	378	-740.369
Rostrum (CC 1)	ROBO1	3:79578897:C:A	3	79578897	lf_ps_40	378	-740.369
Rostrum (CC 1)	ROBO1	3:79578897:C:A	3	79578897	lf_ps_50	378	-740.37
Rostrum (CC 1)	ROBO1	3:79578897:C:A	3	79578897	lf_ps_60	378	-740.369
Rostrum (CC 1)	ROBO1	3:79579270:A:G	3	79579270	lf_ps_20	480	-1617.33
Rostrum (CC 1)	ROBO1	3:79579270:A:G	3	79579270	lf_ps_30	480	-1617.33
Rostrum (CC 1)	ROBO1	3:79579270:A:G	3	79579270	lf_ps_40	480	-1617.33
Rostrum (CC 1)	ROBO1	3:79579270:A:G	3	79579270	lf_ps_50	480	-1617.33
Rostrum (CC 1)	ROBO1	3:79579270:A:G	3	79579270	lf_ps_60	480	-1617.33
Rostrum (CC 1)	ROBO1	3:79579452:C:A	3	79579452	lf_ps_20	546	-1870.72
Rostrum (CC 1)	ROBO1	3:79579452:C:A	3	79579452	lf_ps_30	546	-1870.72
Rostrum (CC 1)	ROBO1	3:79579452:C:A	3	79579452	lf_ps_40	546	-1870.72
Rostrum (CC 1)	ROBO1	3:79579452:C:A	3	79579452	lf_ps_50	546	-1870.71
Rostrum (CC 1)	ROBO1	3:79579452:C:A	3	79579452	lf_ps_60	546	-1870.72
Rostrum (CC 1)	ROBO1	3:79580035:T:C	3	79580035	lf_ps_20	315	-565.305
Rostrum (CC 1)	ROBO1	3:79580035:T:C	3	79580035	lf_ps_30	315	-565.306
Rostrum (CC 1)	ROBO1	3:79580035:T:C	3	79580035	lf_ps_40	315	-565.306
Rostrum (CC 1)	ROBO1	3:79580035:T:C	3	79580035	lf_ps_50	315	-565.305
Rostrum (CC 1)	ROBO1	3:79580035:T:C	3	79580035	lf_ps_60	315	-565.306
Rostrum (CC 1)	ROBO1	3:79580070:C:T	3	79580070	lf_ps_20	179	369.547
Rostrum (CC 1)	ROBO1	3:79580070:C:T	3	79580070	lf_ps_30	179	369.547
Rostrum (CC 1)	ROBO1	3:79580070:C:T	3	79580070	lf_ps_40	179	369.547
Rostrum (CC 1)	ROBO1	3:79580070:C:T	3	79580070	lf_ps_50	179	369.547
Rostrum (CC 1)	ROBO1	3:79580070:C:T	3	79580070	lf_ps_60	179	369.547
Rostrum (CC 1)	ROBO1	3:79580791:C:T	3	79580791	lf_ps_20	480	-1616.7
Rostrum (CC 1)	ROBO1	3:79580791:C:T	3	79580791	lf_ps_30	480	-1616.71
Rostrum (CC 1)	ROBO1	3:79580791:C:T	3	79580791	lf_ps_40	480	-1616.7
Rostrum (CC 1)	ROBO1	3:79580791:C:T	3	79580791	lf_ps_50	480	-1616.7
Rostrum (CC 1)	ROBO1	3:79580791:C:T	3	79580791	lf_ps_60	480	-1616.7
Rostrum (CC 1)	ROBO1	3:79580970:C:T	3	79580970	lf_ps_20	267	-440.562
Rostrum (CC 1)	ROBO1	3:79580970:C:T	3	79580970	lf_ps_30	267	-440.561
Rostrum (CC 1)	ROBO1	3:79580970:C:T	3	79580970	lf_ps_40	267	-440.56
Rostrum (CC 1)	ROBO1	3:79580970:C:T	3	79580970	lf_ps_50	267	-440.559
Rostrum (CC 1)	ROBO1	3:79580970:C:T	3	79580970	lf_ps_60	267	-440.56
Rostrum (CC 1)	ROBO1	3:79580982:A:G	3	79580982	lf_ps_20	267	241.953
Rostrum (CC 1)	ROBO1	3:79580982:A:G	3	79580982	lf_ps_30	267	241.955
Rostrum (CC 1)	ROBO1	3:79580982:A:G	3	79580982	lf_ps_40	267	241.955
Rostrum (CC 1)	ROBO1	3:79580982:A:G	3	79580982	lf_ps_50	267	241.956
Rostrum (CC 1)	ROBO1	3:79580982:A:G	3	79580982	lf_ps_60	267	241.955
Rostrum (CC 1)	ROBO1	3:79581090:G:T	3	79581090	lf_ps_20	267	-440.562
Rostrum (CC 1)	ROBO1	3:79581090:G:T	3	79581090	lf_ps_30	267	-440.561
Rostrum (CC 1)	ROBO1	3:79581090:G:T	3	79581090	lf_ps_40	267	-440.56
Rostrum (CC 1)	ROBO1	3:79581090:G:T	3	79581090	lf_ps_50	267	-440.559
Rostrum (CC 1)	ROBO1	3:79581090:G:T	3	79581090	lf_ps_60	267	-440.56
Rostrum (CC 1)	ROBO1	3:79581730:A:C	3	79581730	lf_ps_20	315	-565.305
Rostrum (CC 1)	ROBO1	3:79581730:A:C	3	79581730	lf_ps_30	315	-565.306
Rostrum (CC 1)	ROBO1	3:79581730:A:C	3	79581730	lf_ps_40	315	-565.306
Rostrum (CC 1)	ROBO1	3:79581730:A:C	3	79581730	lf_ps_50	315	-565.305
Rostrum (CC 1)	ROBO1	3:79581730:A:C	3	79581730	lf_ps_60	315	-565.306
Rostrum (CC 1)	ROBO1	3:79581843:C:T	3	79581843	lf_ps_20	227	489.344
Rostrum (CC 1)	ROBO1	3:79581843:C:T	3	79581843	lf_ps_30	227	489.345
Rostrum (CC 1)	ROBO1	3:79581843:C:T	3	79581843	lf_ps_40	227	489.344
Rostrum (CC 1)	ROBO1	3:79581843:C:T	3	79581843	lf_ps_50	227	489.345
Rostrum (CC 1)	ROBO1	3:79581843:C:T	3	79581843	lf_ps_60	227	489.345
Rostrum (CC 1)	ROBO1	3:79583662:C:A	3	79583662	lf_ps_20	378	-1148.03
Rostrum (CC 1)	ROBO1	3:79583662:C:A	3	79583662	lf_ps_30	378	-1148.03
Rostrum (CC 1)	ROBO1	3:79583662:C:A	3	79583662	lf_ps_40	378	-1148.03
Rostrum (CC 1)	ROBO1	3:79583662:C:A	3	79583662	lf_ps_50	378	-1148.03
Rostrum (CC 1)	ROBO1	3:79583662:C:A	3	79583662	lf_ps_60	378	-1148.03
Rostrum (CC 1)	ROBO1	3:79583696:G:T	3	79583696	lf_ps_20	315	-565.305
Rostrum (CC 1)	ROBO1	3:79583696:G:T	3	79583696	lf_ps_30	315	-565.306
Rostrum (CC 1)	ROBO1	3:79583696:G:T	3	79583696	lf_ps_40	315	-565.306
Rostrum (CC 1)	ROBO1	3:79583696:G:T	3	79583696	lf_ps_50	315	-565.305
Rostrum (CC 1)	ROBO1	3:79583696:G:T	3	79583696	lf_ps_60	315	-565.306
Rostrum (CC 1)	ROBO1	3:79585158:T:C	3	79585158	lf_ps_20	190	394.652
Rostrum (CC 1)	ROBO1	3:79585158:T:C	3	79585158	lf_ps_30	190	394.652
Rostrum (CC 1)	ROBO1	3:79585158:T:C	3	79585158	lf_ps_40	190	394.651
Rostrum (CC 1)	ROBO1	3:79585158:T:C	3	79585158	lf_ps_50	190	394.652
Rostrum (CC 1)	ROBO1	3:79585158:T:C	3	79585158	lf_ps_60	190	394.651
Rostrum (CC 1)	ROBO1	3:79586143:G:A	3	79586143	lf_ps_20	557	-1538.42
Rostrum (CC 1)	ROBO1	3:79586143:G:A	3	79586143	lf_ps_30	557	-1538.42
Rostrum (CC 1)	ROBO1	3:79586143:G:A	3	79586143	lf_ps_40	557	-1538.43
Rostrum (CC 1)	ROBO1	3:79586143:G:A	3	79586143	lf_ps_50	557	-1538.42
Rostrum (CC 1)	ROBO1	3:79586143:G:A	3	79586143	lf_ps_60	557	-1538.43
Rostrum (CC 1)	ROBO1	3:79586510:T:C	3	79586510	lf_ps_20	315	-565.305
Rostrum (CC 1)	ROBO1	3:79586510:T:C	3	79586510	lf_ps_30	315	-565.306
Rostrum (CC 1)	ROBO1	3:79586510:T:C	3	79586510	lf_ps_40	315	-565.306
Rostrum (CC 1)	ROBO1	3:79586510:T:C	3	79586510	lf_ps_50	315	-565.305
Rostrum (CC 1)	ROBO1	3:79586510:T:C	3	79586510	lf_ps_60	315	-565.306
Rostrum (CC 1)	ROBO1	3:79590351:A:G	3	79590351	lf_ps_20	161	-337.478
Rostrum (CC 1)	ROBO1	3:79590351:A:G	3	79590351	lf_ps_30	161	-337.424
Rostrum (CC 1)	ROBO1	3:79590351:A:G	3	79590351	lf_ps_40	161	-337.407
Rostrum (CC 1)	ROBO1	3:79590351:A:G	3	79590351	lf_ps_50	161	-337.399
Rostrum (CC 1)	ROBO1	3:79590351:A:G	3	79590351	lf_ps_60	161	-337.395
Rostrum (CC 1)	ROBO1	3:79590886:T:G	3	79590886	lf_ps_20	315	-565.305
Rostrum (CC 1)	ROBO1	3:79590886:T:G	3	79590886	lf_ps_30	315	-565.306
Rostrum (CC 1)	ROBO1	3:79590886:T:G	3	79590886	lf_ps_40	315	-565.306
Rostrum (CC 1)	ROBO1	3:79590886:T:G	3	79590886	lf_ps_50	315	-565.305
Rostrum (CC 1)	ROBO1	3:79590886:T:G	3	79590886	lf_ps_60	315	-565.306
Rostrum (CC 1)	ROBO1	3:79592682:G:A	3	79592682	lf_ps_20	315	-565.305
Rostrum (CC 1)	ROBO1	3:79592682:G:A	3	79592682	lf_ps_30	315	-565.306
Rostrum (CC 1)	ROBO1	3:79592682:G:A	3	79592682	lf_ps_40	315	-565.306
Rostrum (CC 1)	ROBO1	3:79592682:G:A	3	79592682	lf_ps_50	315	-565.305
Rostrum (CC 1)	ROBO1	3:79592682:G:A	3	79592682	lf_ps_60	315	-565.306
Rostrum (CC 1)	ROBO1	3:79595576:G:T	3	79595576	lf_ps_20	378	-1175.81
Rostrum (CC 1)	ROBO1	3:79595576:G:T	3	79595576	lf_ps_30	378	-1175.81
Rostrum (CC 1)	ROBO1	3:79595576:G:T	3	79595576	lf_ps_40	378	-1175.81
Rostrum (CC 1)	ROBO1	3:79595576:G:T	3	79595576	lf_ps_50	378	-1175.81
Rostrum (CC 1)	ROBO1	3:79595576:G:T	3	79595576	lf_ps_60	378	-1175.8
Rostrum (CC 1)	ROBO1	3:79597035:T:C	3	79597035	lf_ps_20	179	377.772
Rostrum (CC 1)	ROBO1	3:79597035:T:C	3	79597035	lf_ps_30	179	377.773
Rostrum (CC 1)	ROBO1	3:79597035:T:C	3	79597035	lf_ps_40	179	377.773
Rostrum (CC 1)	ROBO1	3:79597035:T:C	3	79597035	lf_ps_50	179	377.772
Rostrum (CC 1)	ROBO1	3:79597035:T:C	3	79597035	lf_ps_60	179	377.772
Rostrum (CC 1)	ROBO1	3:79597276:C:T	3	79597276	lf_ps_20	301	-888.188
Rostrum (CC 1)	ROBO1	3:79597276:C:T	3	79597276	lf_ps_30	301	-888.188
Rostrum (CC 1)	ROBO1	3:79597276:C:T	3	79597276	lf_ps_40	301	-888.188
Rostrum (CC 1)	ROBO1	3:79597276:C:T	3	79597276	lf_ps_50	301	-888.188
Rostrum (CC 1)	ROBO1	3:79597276:C:T	3	79597276	lf_ps_60	301	-888.187
Rostrum (CC 1)	ROBO1	3:79597430:G:A	3	79597430	lf_ps_20	325	-594.379
Rostrum (CC 1)	ROBO1	3:79597430:G:A	3	79597430	lf_ps_30	325	-594.379
Rostrum (CC 1)	ROBO1	3:79597430:G:A	3	79597430	lf_ps_40	325	-594.38
Rostrum (CC 1)	ROBO1	3:79597430:G:A	3	79597430	lf_ps_50	325	-594.38
Rostrum (CC 1)	ROBO1	3:79597430:G:A	3	79597430	lf_ps_60	325	-594.38
Rostrum (CC 1)	ROBO1	3:79598857:C:A	3	79598857	lf_ps_20	325	-960.333
Rostrum (CC 1)	ROBO1	3:79598857:C:A	3	79598857	lf_ps_30	325	-960.333
Rostrum (CC 1)	ROBO1	3:79598857:C:A	3	79598857	lf_ps_40	325	-960.332
Rostrum (CC 1)	ROBO1	3:79598857:C:A	3	79598857	lf_ps_50	325	-960.334
Rostrum (CC 1)	ROBO1	3:79598857:C:A	3	79598857	lf_ps_60	325	-960.332
Rostrum (CC 1)	ROBO1	3:79600867:C:T	3	79600867	lf_ps_20	378	-1153.89
Rostrum (CC 1)	ROBO1	3:79600867:C:T	3	79600867	lf_ps_30	378	-1153.89
Rostrum (CC 1)	ROBO1	3:79600867:C:T	3	79600867	lf_ps_40	378	-1153.89
Rostrum (CC 1)	ROBO1	3:79600867:C:T	3	79600867	lf_ps_50	378	-1153.89
Rostrum (CC 1)	ROBO1	3:79600867:C:T	3	79600867	lf_ps_60	378	-1153.89
Rostrum (CC 1)	ROBO1	3:79601985:G:A	3	79601985	lf_ps_20	378	-1143.35
Rostrum (CC 1)	ROBO1	3:79601985:G:A	3	79601985	lf_ps_30	378	-1143.35
Rostrum (CC 1)	ROBO1	3:79601985:G:A	3	79601985	lf_ps_40	378	-1143.35
Rostrum (CC 1)	ROBO1	3:79601985:G:A	3	79601985	lf_ps_50	378	-1143.35
Rostrum (CC 1)	ROBO1	3:79601985:G:A	3	79601985	lf_ps_60	378	-1143.35
Rostrum (CC 1)	ROBO1	3:79602339:T:C	3	79602339	lf_ps_20	301	-888.188
Rostrum (CC 1)	ROBO1	3:79602339:T:C	3	79602339	lf_ps_30	301	-888.188
Rostrum (CC 1)	ROBO1	3:79602339:T:C	3	79602339	lf_ps_40	301	-888.188
Rostrum (CC 1)	ROBO1	3:79602339:T:C	3	79602339	lf_ps_50	301	-888.188
Rostrum (CC 1)	ROBO1	3:79602339:T:C	3	79602339	lf_ps_60	301	-888.187
Rostrum (CC 1)	ROBO1	3:79604064:C:T	3	79604064	lf_ps_20	179	386.89
Rostrum (CC 1)	ROBO1	3:79604064:C:T	3	79604064	lf_ps_30	179	386.89
Rostrum (CC 1)	ROBO1	3:79604064:C:T	3	79604064	lf_ps_40	179	386.89
Rostrum (CC 1)	ROBO1	3:79604064:C:T	3	79604064	lf_ps_50	179	386.89
Rostrum (CC 1)	ROBO1	3:79604064:C:T	3	79604064	lf_ps_60	179	386.89
Rostrum (CC 1)	ROBO1	3:79605014:G:A	3	79605014	lf_ps_20	301	-888.188
Rostrum (CC 1)	ROBO1	3:79605014:G:A	3	79605014	lf_ps_30	301	-888.188
Rostrum (CC 1)	ROBO1	3:79605014:G:A	3	79605014	lf_ps_40	301	-888.188
Rostrum (CC 1)	ROBO1	3:79605014:G:A	3	79605014	lf_ps_50	301	-888.188
Rostrum (CC 1)	ROBO1	3:79605014:G:A	3	79605014	lf_ps_60	301	-888.187
Rostrum (CC 1)	ROBO1	3:79605062:G:A	3	79605062	lf_ps_20	227	451.518
Rostrum (CC 1)	ROBO1	3:79605062:G:A	3	79605062	lf_ps_30	227	451.524
Rostrum (CC 1)	ROBO1	3:79605062:G:A	3	79605062	lf_ps_40	227	451.525
Rostrum (CC 1)	ROBO1	3:79605062:G:A	3	79605062	lf_ps_50	227	451.526
Rostrum (CC 1)	ROBO1	3:79605062:G:A	3	79605062	lf_ps_60	227	451.527
Rostrum (CC 1)	ROBO1	3:79605578:G:A	3	79605578	lf_ps_20	301	-888.188
Rostrum (CC 1)	ROBO1	3:79605578:G:A	3	79605578	lf_ps_30	301	-888.188
Rostrum (CC 1)	ROBO1	3:79605578:G:A	3	79605578	lf_ps_40	301	-888.188
Rostrum (CC 1)	ROBO1	3:79605578:G:A	3	79605578	lf_ps_50	301	-888.188
Rostrum (CC 1)	ROBO1	3:79605578:G:A	3	79605578	lf_ps_60	301	-888.187
Rostrum (CC 1)	ROBO1	3:79605994:A:G	3	79605994	lf_ps_20	557	-1921.85
Rostrum (CC 1)	ROBO1	3:79605994:A:G	3	79605994	lf_ps_30	557	-1921.85
Rostrum (CC 1)	ROBO1	3:79605994:A:G	3	79605994	lf_ps_40	557	-1921.85
Rostrum (CC 1)	ROBO1	3:79605994:A:G	3	79605994	lf_ps_50	557	-1921.85
Rostrum (CC 1)	ROBO1	3:79605994:A:G	3	79605994	lf_ps_60	557	-1921.85
Rostrum (CC 1)	ROBO1	3:79606524:C:T	3	79606524	lf_ps_20	301	-888.188
Rostrum (CC 1)	ROBO1	3:79606524:C:T	3	79606524	lf_ps_30	301	-888.188
Rostrum (CC 1)	ROBO1	3:79606524:C:T	3	79606524	lf_ps_40	301	-888.188
Rostrum (CC 1)	ROBO1	3:79606524:C:T	3	79606524	lf_ps_50	301	-888.188
Rostrum (CC 1)	ROBO1	3:79606524:C:T	3	79606524	lf_ps_60	301	-888.187
Rostrum (CC 1)	ROBO1	3:79606704:C:T	3	79606704	lf_ps_20	325	-960.333
Rostrum (CC 1)	ROBO1	3:79606704:C:T	3	79606704	lf_ps_30	325	-960.333
Rostrum (CC 1)	ROBO1	3:79606704:C:T	3	79606704	lf_ps_40	325	-960.332
Rostrum (CC 1)	ROBO1	3:79606704:C:T	3	79606704	lf_ps_50	325	-960.334
Rostrum (CC 1)	ROBO1	3:79606704:C:T	3	79606704	lf_ps_60	325	-960.332
Rostrum (CC 1)	ROBO1	3:79607071:T:C	3	79607071	lf_ps_20	378	-1147.89
Rostrum (CC 1)	ROBO1	3:79607071:T:C	3	79607071	lf_ps_30	378	-1147.89
Rostrum (CC 1)	ROBO1	3:79607071:T:C	3	79607071	lf_ps_40	378	-1147.89
Rostrum (CC 1)	ROBO1	3:79607071:T:C	3	79607071	lf_ps_50	378	-1147.89
Rostrum (CC 1)	ROBO1	3:79607071:T:C	3	79607071	lf_ps_60	378	-1147.89
Rostrum (CC 1)	ROBO1	3:79607441:C:T	3	79607441	lf_ps_20	301	-888.188
Rostrum (CC 1)	ROBO1	3:79607441:C:T	3	79607441	lf_ps_30	301	-888.188
Rostrum (CC 1)	ROBO1	3:79607441:C:T	3	79607441	lf_ps_40	301	-888.188
Rostrum (CC 1)	ROBO1	3:79607441:C:T	3	79607441	lf_ps_50	301	-888.188
Rostrum (CC 1)	ROBO1	3:79607441:C:T	3	79607441	lf_ps_60	301	-888.187
Rostrum (CC 1)	ROBO1	3:79608169:A:G	3	79608169	lf_ps_20	325	-960.333
Rostrum (CC 1)	ROBO1	3:79608169:A:G	3	79608169	lf_ps_30	325	-960.333
Rostrum (CC 1)	ROBO1	3:79608169:A:G	3	79608169	lf_ps_40	325	-960.332
Rostrum (CC 1)	ROBO1	3:79608169:A:G	3	79608169	lf_ps_50	325	-960.334
Rostrum (CC 1)	ROBO1	3:79608169:A:G	3	79608169	lf_ps_60	325	-960.332
Rostrum (CC 1)	ROBO1	3:79608177:C:T	3	79608177	lf_ps_20	325	-594.379
Rostrum (CC 1)	ROBO1	3:79608177:C:T	3	79608177	lf_ps_30	325	-594.379
Rostrum (CC 1)	ROBO1	3:79608177:C:T	3	79608177	lf_ps_40	325	-594.38
Rostrum (CC 1)	ROBO1	3:79608177:C:T	3	79608177	lf_ps_50	325	-594.38
Rostrum (CC 1)	ROBO1	3:79608177:C:T	3	79608177	lf_ps_60	325	-594.38
Rostrum (CC 1)	ROBO1	3:79608178:G:A	3	79608178	lf_ps_20	325	-960.333
Rostrum (CC 1)	ROBO1	3:79608178:G:A	3	79608178	lf_ps_30	325	-960.333
Rostrum (CC 1)	ROBO1	3:79608178:G:A	3	79608178	lf_ps_40	325	-960.332
Rostrum (CC 1)	ROBO1	3:79608178:G:A	3	79608178	lf_ps_50	325	-960.334
Rostrum (CC 1)	ROBO1	3:79608178:G:A	3	79608178	lf_ps_60	325	-960.332
Rostrum (CC 1)	ROBO1	3:79608486:C:A	3	79608486	lf_ps_20	301	-888.188
Rostrum (CC 1)	ROBO1	3:79608486:C:A	3	79608486	lf_ps_30	301	-888.188
Rostrum (CC 1)	ROBO1	3:79608486:C:A	3	79608486	lf_ps_40	301	-888.188
Rostrum (CC 1)	ROBO1	3:79608486:C:A	3	79608486	lf_ps_50	301	-888.188
Rostrum (CC 1)	ROBO1	3:79608486:C:A	3	79608486	lf_ps_60	301	-888.187
Rostrum (CC 1)	ROBO1	3:79609194:C:T	3	79609194	lf_ps_20	304	-651.21
Rostrum (CC 1)	ROBO1	3:79609194:C:T	3	79609194	lf_ps_30	304	-651.209
Rostrum (CC 1)	ROBO1	3:79609194:C:T	3	79609194	lf_ps_40	304	-651.209
Rostrum (CC 1)	ROBO1	3:79609194:C:T	3	79609194	lf_ps_50	304	-651.209
Rostrum (CC 1)	ROBO1	3:79609194:C:T	3	79609194	lf_ps_60	304	-651.21
Rostrum (CC 1)	ROBO1	3:79609791:G:A	3	79609791	lf_ps_20	161	-222.425
Rostrum (CC 1)	ROBO1	3:79609791:G:A	3	79609791	lf_ps_30	161	-222.425
Rostrum (CC 1)	ROBO1	3:79609791:G:A	3	79609791	lf_ps_40	161	-222.425
Rostrum (CC 1)	ROBO1	3:79609791:G:A	3	79609791	lf_ps_50	161	-222.426
Rostrum (CC 1)	ROBO1	3:79609791:G:A	3	79609791	lf_ps_60	161	-222.425
Rostrum (CC 1)	ROBO1	3:79610625:C:T	3	79610625	lf_ps_20	256	559.72
Rostrum (CC 1)	ROBO1	3:79610625:C:T	3	79610625	lf_ps_30	256	559.72
Rostrum (CC 1)	ROBO1	3:79610625:C:T	3	79610625	lf_ps_40	256	559.72
Rostrum (CC 1)	ROBO1	3:79610625:C:T	3	79610625	lf_ps_50	256	559.72
Rostrum (CC 1)	ROBO1	3:79610625:C:T	3	79610625	lf_ps_60	256	559.72
Rostrum (CC 1)	ROBO1	3:79611758:G:A	3	79611758	lf_ps_20	367	-708.889
Rostrum (CC 1)	ROBO1	3:79611758:G:A	3	79611758	lf_ps_30	367	-708.889
Rostrum (CC 1)	ROBO1	3:79611758:G:A	3	79611758	lf_ps_40	367	-708.889
Rostrum (CC 1)	ROBO1	3:79611758:G:A	3	79611758	lf_ps_50	367	-708.889
Rostrum (CC 1)	ROBO1	3:79611758:G:A	3	79611758	lf_ps_60	367	-708.889
Rostrum (CC 1)	ROBO1	3:79611995:C:T	3	79611995	lf_ps_20	325	-594.379
Rostrum (CC 1)	ROBO1	3:79611995:C:T	3	79611995	lf_ps_30	325	-594.379
Rostrum (CC 1)	ROBO1	3:79611995:C:T	3	79611995	lf_ps_40	325	-594.38
Rostrum (CC 1)	ROBO1	3:79611995:C:T	3	79611995	lf_ps_50	325	-594.38
Rostrum (CC 1)	ROBO1	3:79611995:C:T	3	79611995	lf_ps_60	325	-594.38
Rostrum (CC 1)	ROBO1	3:79612299:T:C	3	79612299	lf_ps_20	301	-888.188
Rostrum (CC 1)	ROBO1	3:79612299:T:C	3	79612299	lf_ps_30	301	-888.188
Rostrum (CC 1)	ROBO1	3:79612299:T:C	3	79612299	lf_ps_40	301	-888.188
Rostrum (CC 1)	ROBO1	3:79612299:T:C	3	79612299	lf_ps_50	301	-888.188
Rostrum (CC 1)	ROBO1	3:79612299:T:C	3	79612299	lf_ps_60	301	-888.187
Rostrum (CC 1)	ROBO1	3:79613378:T:G	3	79613378	lf_ps_20	325	-594.379
Rostrum (CC 1)	ROBO1	3:79613378:T:G	3	79613378	lf_ps_30	325	-594.379
Rostrum (CC 1)	ROBO1	3:79613378:T:G	3	79613378	lf_ps_40	325	-594.38
Rostrum (CC 1)	ROBO1	3:79613378:T:G	3	79613378	lf_ps_50	325	-594.38
Rostrum (CC 1)	ROBO1	3:79613378:T:G	3	79613378	lf_ps_60	325	-594.38
Rostrum (CC 1)	ROBO1	3:79613438:A:G	3	79613438	lf_ps_20	280	418.588
Rostrum (CC 1)	ROBO1	3:79613438:A:G	3	79613438	lf_ps_30	280	418.588
Rostrum (CC 1)	ROBO1	3:79613438:A:G	3	79613438	lf_ps_40	280	418.588
Rostrum (CC 1)	ROBO1	3:79613438:A:G	3	79613438	lf_ps_50	280	418.589
Rostrum (CC 1)	ROBO1	3:79613438:A:G	3	79613438	lf_ps_60	280	418.588
Rostrum (CC 1)	ROBO1	3:79613494:C:A	3	79613494	lf_ps_20	301	-888.188
Rostrum (CC 1)	ROBO1	3:79613494:C:A	3	79613494	lf_ps_30	301	-888.188
Rostrum (CC 1)	ROBO1	3:79613494:C:A	3	79613494	lf_ps_40	301	-888.188
Rostrum (CC 1)	ROBO1	3:79613494:C:A	3	79613494	lf_ps_50	301	-888.188
Rostrum (CC 1)	ROBO1	3:79613494:C:A	3	79613494	lf_ps_60	301	-888.187
Rostrum (CC 1)	ROBO1	3:79614504:G:A	3	79614504	lf_ps_20	367	-708.889
Rostrum (CC 1)	ROBO1	3:79614504:G:A	3	79614504	lf_ps_30	367	-708.889
Rostrum (CC 1)	ROBO1	3:79614504:G:A	3	79614504	lf_ps_40	367	-708.889
Rostrum (CC 1)	ROBO1	3:79614504:G:A	3	79614504	lf_ps_50	367	-708.889
Rostrum (CC 1)	ROBO1	3:79614504:G:A	3	79614504	lf_ps_60	367	-708.889
Rostrum (CC 1)	ROBO1	3:79615785:T:C	3	79615785	lf_ps_20	280	542.934
Rostrum (CC 1)	ROBO1	3:79615785:T:C	3	79615785	lf_ps_30	280	542.901
Rostrum (CC 1)	ROBO1	3:79615785:T:C	3	79615785	lf_ps_40	280	542.89
Rostrum (CC 1)	ROBO1	3:79615785:T:C	3	79615785	lf_ps_50	280	542.885
Rostrum (CC 1)	ROBO1	3:79615785:T:C	3	79615785	lf_ps_60	280	542.884
Rostrum (CC 1)	ROBO1	3:79616125:T:C	3	79616125	lf_ps_20	301	-888.188
Rostrum (CC 1)	ROBO1	3:79616125:T:C	3	79616125	lf_ps_30	301	-888.188
Rostrum (CC 1)	ROBO1	3:79616125:T:C	3	79616125	lf_ps_40	301	-888.188
Rostrum (CC 1)	ROBO1	3:79616125:T:C	3	79616125	lf_ps_50	301	-888.188
Rostrum (CC 1)	ROBO1	3:79616125:T:C	3	79616125	lf_ps_60	301	-888.187
Rostrum (CC 1)	ROBO1	3:79616430:A:G	3	79616430	lf_ps_20	301	-888.188
Rostrum (CC 1)	ROBO1	3:79616430:A:G	3	79616430	lf_ps_30	301	-888.188
Rostrum (CC 1)	ROBO1	3:79616430:A:G	3	79616430	lf_ps_40	301	-888.188
Rostrum (CC 1)	ROBO1	3:79616430:A:G	3	79616430	lf_ps_50	301	-888.188
Rostrum (CC 1)	ROBO1	3:79616430:A:G	3	79616430	lf_ps_60	301	-888.187
Rostrum (CC 1)	ROBO1	3:79616728:G:T	3	79616728	lf_ps_20	150	-136.732
Rostrum (CC 1)	ROBO1	3:79616728:G:T	3	79616728	lf_ps_30	150	-136.732
Rostrum (CC 1)	ROBO1	3:79616728:G:T	3	79616728	lf_ps_40	150	-136.733
Rostrum (CC 1)	ROBO1	3:79616728:G:T	3	79616728	lf_ps_50	150	-136.732
Rostrum (CC 1)	ROBO1	3:79616728:G:T	3	79616728	lf_ps_60	150	-136.732
Rostrum (CC 1)	ROBO1	3:79617100:A:G	3	79617100	lf_ps_20	378	-1148.03
Rostrum (CC 1)	ROBO1	3:79617100:A:G	3	79617100	lf_ps_30	378	-1148.03
Rostrum (CC 1)	ROBO1	3:79617100:A:G	3	79617100	lf_ps_40	378	-1148.03
Rostrum (CC 1)	ROBO1	3:79617100:A:G	3	79617100	lf_ps_50	378	-1148.03
Rostrum (CC 1)	ROBO1	3:79617100:A:G	3	79617100	lf_ps_60	378	-1148.03
Rostrum (CC 1)	ROBO1	3:79618117:A:G	3	79618117	lf_ps_20	161	-345.221
Rostrum (CC 1)	ROBO1	3:79618117:A:G	3	79618117	lf_ps_30	161	-345.221
Rostrum (CC 1)	ROBO1	3:79618117:A:G	3	79618117	lf_ps_40	161	-345.221
Rostrum (CC 1)	ROBO1	3:79618117:A:G	3	79618117	lf_ps_50	161	-345.221
Rostrum (CC 1)	ROBO1	3:79618117:A:G	3	79618117	lf_ps_60	161	-345.221
Rostrum (CC 1)	ROBO1	3:79618380:C:T	3	79618380	lf_ps_20	325	-960.333
Rostrum (CC 1)	ROBO1	3:79618380:C:T	3	79618380	lf_ps_30	325	-960.333
Rostrum (CC 1)	ROBO1	3:79618380:C:T	3	79618380	lf_ps_40	325	-960.332
Rostrum (CC 1)	ROBO1	3:79618380:C:T	3	79618380	lf_ps_50	325	-960.334
Rostrum (CC 1)	ROBO1	3:79618380:C:T	3	79618380	lf_ps_60	325	-960.332
Rostrum (CC 1)	ROBO1	3:79619463:T:C	3	79619463	lf_ps_20	378	-1175.81
Rostrum (CC 1)	ROBO1	3:79619463:T:C	3	79619463	lf_ps_30	378	-1175.81
Rostrum (CC 1)	ROBO1	3:79619463:T:C	3	79619463	lf_ps_40	378	-1175.81
Rostrum (CC 1)	ROBO1	3:79619463:T:C	3	79619463	lf_ps_50	378	-1175.81
Rostrum (CC 1)	ROBO1	3:79619463:T:C	3	79619463	lf_ps_60	378	-1175.8
Rostrum (CC 1)	ROBO1	3:79619602:G:A	3	79619602	lf_ps_20	227	410.424
Rostrum (CC 1)	ROBO1	3:79619602:G:A	3	79619602	lf_ps_30	227	410.424
Rostrum (CC 1)	ROBO1	3:79619602:G:A	3	79619602	lf_ps_40	227	410.424
Rostrum (CC 1)	ROBO1	3:79619602:G:A	3	79619602	lf_ps_50	227	410.424
Rostrum (CC 1)	ROBO1	3:79619602:G:A	3	79619602	lf_ps_60	227	410.424
Rostrum (CC 1)	ROBO1	3:79620233:T:C	3	79620233	lf_ps_20	325	-594.379
Rostrum (CC 1)	ROBO1	3:79620233:T:C	3	79620233	lf_ps_30	325	-594.379
Rostrum (CC 1)	ROBO1	3:79620233:T:C	3	79620233	lf_ps_40	325	-594.38
Rostrum (CC 1)	ROBO1	3:79620233:T:C	3	79620233	lf_ps_50	325	-594.38
Rostrum (CC 1)	ROBO1	3:79620233:T:C	3	79620233	lf_ps_60	325	-594.38
Rostrum (CC 1)	ROBO1	3:79621732:A:G	3	79621732	lf_ps_20	291	-848.735
Rostrum (CC 1)	ROBO1	3:79621732:A:G	3	79621732	lf_ps_30	291	-848.735
Rostrum (CC 1)	ROBO1	3:79621732:A:G	3	79621732	lf_ps_40	291	-848.734
Rostrum (CC 1)	ROBO1	3:79621732:A:G	3	79621732	lf_ps_50	291	-848.734
Rostrum (CC 1)	ROBO1	3:79621732:A:G	3	79621732	lf_ps_60	291	-848.734
Rostrum (CC 1)	ROBO1	3:79622543:C:A	3	79622543	lf_ps_20	325	-594.379
Rostrum (CC 1)	ROBO1	3:79622543:C:A	3	79622543	lf_ps_30	325	-594.379
Rostrum (CC 1)	ROBO1	3:79622543:C:A	3	79622543	lf_ps_40	325	-594.38
Rostrum (CC 1)	ROBO1	3:79622543:C:A	3	79622543	lf_ps_50	325	-594.38
Rostrum (CC 1)	ROBO1	3:79622543:C:A	3	79622543	lf_ps_60	325	-594.38
Rostrum (CC 1)	ROBO1	3:79623241:G:T	3	79623241	lf_ps_20	301	-888.188
Rostrum (CC 1)	ROBO1	3:79623241:G:T	3	79623241	lf_ps_30	301	-888.188
Rostrum (CC 1)	ROBO1	3:79623241:G:T	3	79623241	lf_ps_40	301	-888.188
Rostrum (CC 1)	ROBO1	3:79623241:G:T	3	79623241	lf_ps_50	301	-888.188
Rostrum (CC 1)	ROBO1	3:79623241:G:T	3	79623241	lf_ps_60	301	-888.187
Rostrum (CC 1)	ROBO1	3:79623248:T:C	3	79623248	lf_ps_20	161	-222.425
Rostrum (CC 1)	ROBO1	3:79623248:T:C	3	79623248	lf_ps_30	161	-222.425
Rostrum (CC 1)	ROBO1	3:79623248:T:C	3	79623248	lf_ps_40	161	-222.425
Rostrum (CC 1)	ROBO1	3:79623248:T:C	3	79623248	lf_ps_50	161	-222.426
Rostrum (CC 1)	ROBO1	3:79623248:T:C	3	79623248	lf_ps_60	161	-222.425
Rostrum (CC 1)	ROBO1	3:79623326:T:C	3	79623326	lf_ps_20	325	-594.379
Rostrum (CC 1)	ROBO1	3:79623326:T:C	3	79623326	lf_ps_30	325	-594.379
Rostrum (CC 1)	ROBO1	3:79623326:T:C	3	79623326	lf_ps_40	325	-594.38
Rostrum (CC 1)	ROBO1	3:79623326:T:C	3	79623326	lf_ps_50	325	-594.38
Rostrum (CC 1)	ROBO1	3:79623326:T:C	3	79623326	lf_ps_60	325	-594.38
Rostrum (CC 1)	ROBO1	3:79623748:T:C	3	79623748	lf_ps_20	325	-960.333
Rostrum (CC 1)	ROBO1	3:79623748:T:C	3	79623748	lf_ps_30	325	-960.333
Rostrum (CC 1)	ROBO1	3:79623748:T:C	3	79623748	lf_ps_40	325	-960.332
Rostrum (CC 1)	ROBO1	3:79623748:T:C	3	79623748	lf_ps_50	325	-960.334
Rostrum (CC 1)	ROBO1	3:79623748:T:C	3	79623748	lf_ps_60	325	-960.332
Rostrum (CC 1)	ROBO1	3:79624101:A:G	3	79624101	lf_ps_20	367	-708.889
Rostrum (CC 1)	ROBO1	3:79624101:A:G	3	79624101	lf_ps_30	367	-708.889
Rostrum (CC 1)	ROBO1	3:79624101:A:G	3	79624101	lf_ps_40	367	-708.889
Rostrum (CC 1)	ROBO1	3:79624101:A:G	3	79624101	lf_ps_50	367	-708.889
Rostrum (CC 1)	ROBO1	3:79624101:A:G	3	79624101	lf_ps_60	367	-708.889
Rostrum (CC 1)	ROBO1	3:79625197:A:G	3	79625197	lf_ps_20	367	-1194.92
Rostrum (CC 1)	ROBO1	3:79625197:A:G	3	79625197	lf_ps_30	367	-1194.92
Rostrum (CC 1)	ROBO1	3:79625197:A:G	3	79625197	lf_ps_40	367	-1194.92
Rostrum (CC 1)	ROBO1	3:79625197:A:G	3	79625197	lf_ps_50	367	-1194.92
Rostrum (CC 1)	ROBO1	3:79625197:A:G	3	79625197	lf_ps_60	367	-1194.92
Rostrum (CC 1)	ROBO1	3:79625267:A:G	3	79625267	lf_ps_20	325	-960.333
Rostrum (CC 1)	ROBO1	3:79625267:A:G	3	79625267	lf_ps_30	325	-960.333
Rostrum (CC 1)	ROBO1	3:79625267:A:G	3	79625267	lf_ps_40	325	-960.332
Rostrum (CC 1)	ROBO1	3:79625267:A:G	3	79625267	lf_ps_50	325	-960.334
Rostrum (CC 1)	ROBO1	3:79625267:A:G	3	79625267	lf_ps_60	325	-960.332
Rostrum (CC 1)	ROBO1	3:79626472:T:C	3	79626472	lf_ps_20	557	-1538.42
Rostrum (CC 1)	ROBO1	3:79626472:T:C	3	79626472	lf_ps_30	557	-1538.42
Rostrum (CC 1)	ROBO1	3:79626472:T:C	3	79626472	lf_ps_40	557	-1538.43
Rostrum (CC 1)	ROBO1	3:79626472:T:C	3	79626472	lf_ps_50	557	-1538.42
Rostrum (CC 1)	ROBO1	3:79626472:T:C	3	79626472	lf_ps_60	557	-1538.43
Rostrum (CC 1)	ROBO1	3:79626752:G:A	3	79626752	lf_ps_20	267	-434.955
Rostrum (CC 1)	ROBO1	3:79626752:G:A	3	79626752	lf_ps_30	267	-434.956
Rostrum (CC 1)	ROBO1	3:79626752:G:A	3	79626752	lf_ps_40	267	-434.955
Rostrum (CC 1)	ROBO1	3:79626752:G:A	3	79626752	lf_ps_50	267	-434.955
Rostrum (CC 1)	ROBO1	3:79626752:G:A	3	79626752	lf_ps_60	267	-434.954
Rostrum (CC 1)	ROBO1	3:79627019:G:A	3	79627019	lf_ps_20	325	-960.333
Rostrum (CC 1)	ROBO1	3:79627019:G:A	3	79627019	lf_ps_30	325	-960.333
Rostrum (CC 1)	ROBO1	3:79627019:G:A	3	79627019	lf_ps_40	325	-960.332
Rostrum (CC 1)	ROBO1	3:79627019:G:A	3	79627019	lf_ps_50	325	-960.334
Rostrum (CC 1)	ROBO1	3:79627019:G:A	3	79627019	lf_ps_60	325	-960.332
Rostrum (CC 1)	ROBO1	3:79629038:A:G	3	79629038	lf_ps_20	280	543.153
Rostrum (CC 1)	ROBO1	3:79629038:A:G	3	79629038	lf_ps_30	280	543.137
Rostrum (CC 1)	ROBO1	3:79629038:A:G	3	79629038	lf_ps_40	280	543.132
Rostrum (CC 1)	ROBO1	3:79629038:A:G	3	79629038	lf_ps_50	280	543.13
Rostrum (CC 1)	ROBO1	3:79629038:A:G	3	79629038	lf_ps_60	280	543.129
Rostrum (CC 1)	ROBO1	3:79629094:A:G	3	79629094	lf_ps_20	190	268.874
Rostrum (CC 1)	ROBO1	3:79629094:A:G	3	79629094	lf_ps_30	190	268.874
Rostrum (CC 1)	ROBO1	3:79629094:A:G	3	79629094	lf_ps_40	190	268.874
Rostrum (CC 1)	ROBO1	3:79629094:A:G	3	79629094	lf_ps_50	190	268.874
Rostrum (CC 1)	ROBO1	3:79629094:A:G	3	79629094	lf_ps_60	190	268.874
Rostrum (CC 1)	ROBO1	3:79629549:T:C	3	79629549	lf_ps_20	325	-960.333
Rostrum (CC 1)	ROBO1	3:79629549:T:C	3	79629549	lf_ps_30	325	-960.333
Rostrum (CC 1)	ROBO1	3:79629549:T:C	3	79629549	lf_ps_40	325	-960.332
Rostrum (CC 1)	ROBO1	3:79629549:T:C	3	79629549	lf_ps_50	325	-960.334
Rostrum (CC 1)	ROBO1	3:79629549:T:C	3	79629549	lf_ps_60	325	-960.332
Rostrum (CC 1)	ROBO1	3:79631591:T:C	3	79631591	lf_ps_20	325	-960.333
Rostrum (CC 1)	ROBO1	3:79631591:T:C	3	79631591	lf_ps_30	325	-960.333
Rostrum (CC 1)	ROBO1	3:79631591:T:C	3	79631591	lf_ps_40	325	-960.332
Rostrum (CC 1)	ROBO1	3:79631591:T:C	3	79631591	lf_ps_50	325	-960.334
Rostrum (CC 1)	ROBO1	3:79631591:T:C	3	79631591	lf_ps_60	325	-960.332
Rostrum (CC 1)	ROBO1	3:79631972:C:A	3	79631972	lf_ps_20	557	-1541.31
Rostrum (CC 1)	ROBO1	3:79631972:C:A	3	79631972	lf_ps_30	557	-1541.31
Rostrum (CC 1)	ROBO1	3:79631972:C:A	3	79631972	lf_ps_40	557	-1541.31
Rostrum (CC 1)	ROBO1	3:79631972:C:A	3	79631972	lf_ps_50	557	-1541.31
Rostrum (CC 1)	ROBO1	3:79631972:C:A	3	79631972	lf_ps_60	557	-1541.31
Rostrum (CC 1)	ROBO1	3:79633063:T:C	3	79633063	lf_ps_20	280	547.952
Rostrum (CC 1)	ROBO1	3:79633063:T:C	3	79633063	lf_ps_30	280	547.979
Rostrum (CC 1)	ROBO1	3:79633063:T:C	3	79633063	lf_ps_40	280	547.988
Rostrum (CC 1)	ROBO1	3:79633063:T:C	3	79633063	lf_ps_50	280	547.992
Rostrum (CC 1)	ROBO1	3:79633063:T:C	3	79633063	lf_ps_60	280	547.994
Rostrum (CC 1)	ROBO1	3:79634066:T:G	3	79634066	lf_ps_20	267	552.136
Rostrum (CC 1)	ROBO1	3:79634066:T:G	3	79634066	lf_ps_30	267	552.135
Rostrum (CC 1)	ROBO1	3:79634066:T:G	3	79634066	lf_ps_40	267	552.136
Rostrum (CC 1)	ROBO1	3:79634066:T:G	3	79634066	lf_ps_50	267	552.136
Rostrum (CC 1)	ROBO1	3:79634066:T:G	3	79634066	lf_ps_60	267	552.136
Rostrum (CC 1)	ROBO1	3:79634890:C:T	3	79634890	lf_ps_20	427	-1386.43
Rostrum (CC 1)	ROBO1	3:79634890:C:T	3	79634890	lf_ps_30	427	-1386.42
Rostrum (CC 1)	ROBO1	3:79634890:C:T	3	79634890	lf_ps_40	427	-1386.42
Rostrum (CC 1)	ROBO1	3:79634890:C:T	3	79634890	lf_ps_50	427	-1386.42
Rostrum (CC 1)	ROBO1	3:79634890:C:T	3	79634890	lf_ps_60	427	-1386.42
Rostrum (CC 1)	ROBO1	3:79638133:T:C	3	79638133	lf_ps_20	248	-680.572
Rostrum (CC 1)	ROBO1	3:79638133:T:C	3	79638133	lf_ps_30	248	-680.573
Rostrum (CC 1)	ROBO1	3:79638133:T:C	3	79638133	lf_ps_40	248	-680.573
Rostrum (CC 1)	ROBO1	3:79638133:T:C	3	79638133	lf_ps_50	248	-680.573
Rostrum (CC 1)	ROBO1	3:79638133:T:C	3	79638133	lf_ps_60	248	-680.573
Rostrum (CC 1)	ROBO1	3:79640617:A:G	3	79640617	lf_ps_20	280	524.622
Rostrum (CC 1)	ROBO1	3:79640617:A:G	3	79640617	lf_ps_30	280	524.622
Rostrum (CC 1)	ROBO1	3:79640617:A:G	3	79640617	lf_ps_40	280	524.622
Rostrum (CC 1)	ROBO1	3:79640617:A:G	3	79640617	lf_ps_50	280	524.622
Rostrum (CC 1)	ROBO1	3:79640617:A:G	3	79640617	lf_ps_60	280	524.622
Rostrum (CC 1)	ROBO1	3:79640856:A:G	3	79640856	lf_ps_20	546	-1282.67
Rostrum (CC 1)	ROBO1	3:79640856:A:G	3	79640856	lf_ps_30	546	-1282.67
Rostrum (CC 1)	ROBO1	3:79640856:A:G	3	79640856	lf_ps_40	546	-1282.67
Rostrum (CC 1)	ROBO1	3:79640856:A:G	3	79640856	lf_ps_50	546	-1282.67
Rostrum (CC 1)	ROBO1	3:79640856:A:G	3	79640856	lf_ps_60	546	-1282.67
Rostrum (CC 1)	ROBO1	3:79642111:T:C	3	79642111	lf_ps_20	248	-680.572
Rostrum (CC 1)	ROBO1	3:79642111:T:C	3	79642111	lf_ps_30	248	-680.573
Rostrum (CC 1)	ROBO1	3:79642111:T:C	3	79642111	lf_ps_40	248	-680.573
Rostrum (CC 1)	ROBO1	3:79642111:T:C	3	79642111	lf_ps_50	248	-680.573
Rostrum (CC 1)	ROBO1	3:79642111:T:C	3	79642111	lf_ps_60	248	-680.573
Rostrum (CC 1)	ROBO1	3:79643294:A:G	3	79643294	lf_ps_20	280	312.875
Rostrum (CC 1)	ROBO1	3:79643294:A:G	3	79643294	lf_ps_30	280	312.875
Rostrum (CC 1)	ROBO1	3:79643294:A:G	3	79643294	lf_ps_40	280	312.875
Rostrum (CC 1)	ROBO1	3:79643294:A:G	3	79643294	lf_ps_50	280	312.875
Rostrum (CC 1)	ROBO1	3:79643294:A:G	3	79643294	lf_ps_60	280	312.875
Rostrum (CC 1)	ROBO1	3:79644958:C:A	3	79644958	lf_ps_20	248	-680.572
Rostrum (CC 1)	ROBO1	3:79644958:C:A	3	79644958	lf_ps_30	248	-680.573
Rostrum (CC 1)	ROBO1	3:79644958:C:A	3	79644958	lf_ps_40	248	-680.573
Rostrum (CC 1)	ROBO1	3:79644958:C:A	3	79644958	lf_ps_50	248	-680.573
Rostrum (CC 1)	ROBO1	3:79644958:C:A	3	79644958	lf_ps_60	248	-680.573
Rostrum (CC 1)	ROBO1	3:79645571:C:T	3	79645571	lf_ps_20	378	-1144.62
Rostrum (CC 1)	ROBO1	3:79645571:C:T	3	79645571	lf_ps_30	378	-1144.63
Rostrum (CC 1)	ROBO1	3:79645571:C:T	3	79645571	lf_ps_40	378	-1144.62
Rostrum (CC 1)	ROBO1	3:79645571:C:T	3	79645571	lf_ps_50	378	-1144.62
Rostrum (CC 1)	ROBO1	3:79645571:C:T	3	79645571	lf_ps_60	378	-1144.62
Rostrum (CC 1)	ROBO1	3:79646157:A:C	3	79646157	lf_ps_20	179	375.997
Rostrum (CC 1)	ROBO1	3:79646157:A:C	3	79646157	lf_ps_30	179	375.997
Rostrum (CC 1)	ROBO1	3:79646157:A:C	3	79646157	lf_ps_40	179	375.997
Rostrum (CC 1)	ROBO1	3:79646157:A:C	3	79646157	lf_ps_50	179	375.997
Rostrum (CC 1)	ROBO1	3:79646157:A:C	3	79646157	lf_ps_60	179	375.997
Rostrum (CC 1)	ROBO1	3:79648663:A:G	3	79648663	lf_ps_20	190	311.43
Rostrum (CC 1)	ROBO1	3:79648663:A:G	3	79648663	lf_ps_30	190	311.43
Rostrum (CC 1)	ROBO1	3:79648663:A:G	3	79648663	lf_ps_40	190	311.43
Rostrum (CC 1)	ROBO1	3:79648663:A:G	3	79648663	lf_ps_50	190	311.43
Rostrum (CC 1)	ROBO1	3:79648663:A:G	3	79648663	lf_ps_60	190	311.43
Rostrum (CC 1)	ROBO1	3:79649097:C:T	3	79649097	lf_ps_20	378	-753.594
Rostrum (CC 1)	ROBO1	3:79649097:C:T	3	79649097	lf_ps_30	378	-753.594
Rostrum (CC 1)	ROBO1	3:79649097:C:T	3	79649097	lf_ps_40	378	-753.595
Rostrum (CC 1)	ROBO1	3:79649097:C:T	3	79649097	lf_ps_50	378	-753.594
Rostrum (CC 1)	ROBO1	3:79649097:C:T	3	79649097	lf_ps_60	378	-753.595
Rostrum (CC 1)	ROBO1	3:79649659:C:T	3	79649659	lf_ps_20	494	-1305.57
Rostrum (CC 1)	ROBO1	3:79649659:C:T	3	79649659	lf_ps_30	494	-1305.57
Rostrum (CC 1)	ROBO1	3:79649659:C:T	3	79649659	lf_ps_40	494	-1305.57
Rostrum (CC 1)	ROBO1	3:79649659:C:T	3	79649659	lf_ps_50	494	-1305.57
Rostrum (CC 1)	ROBO1	3:79649659:C:T	3	79649659	lf_ps_60	494	-1305.57
Rostrum (CC 1)	ROBO1	3:79650055:T:C	3	79650055	lf_ps_20	378	-753.594
Rostrum (CC 1)	ROBO1	3:79650055:T:C	3	79650055	lf_ps_30	378	-753.594
Rostrum (CC 1)	ROBO1	3:79650055:T:C	3	79650055	lf_ps_40	378	-753.595
Rostrum (CC 1)	ROBO1	3:79650055:T:C	3	79650055	lf_ps_50	378	-753.594
Rostrum (CC 1)	ROBO1	3:79650055:T:C	3	79650055	lf_ps_60	378	-753.595
Rostrum (CC 1)	ROBO1	3:79652248:G:T	3	79652248	lf_ps_20	227	501.018
Rostrum (CC 1)	ROBO1	3:79652248:G:T	3	79652248	lf_ps_30	227	501.018
Rostrum (CC 1)	ROBO1	3:79652248:G:T	3	79652248	lf_ps_40	227	501.018
Rostrum (CC 1)	ROBO1	3:79652248:G:T	3	79652248	lf_ps_50	227	501.018
Rostrum (CC 1)	ROBO1	3:79652248:G:T	3	79652248	lf_ps_60	227	501.018
Rostrum (CC 1)	ROBO1	3:79652575:A:C	3	79652575	lf_ps_20	256	395.8
Rostrum (CC 1)	ROBO1	3:79652575:A:C	3	79652575	lf_ps_30	256	395.8
Rostrum (CC 1)	ROBO1	3:79652575:A:C	3	79652575	lf_ps_40	256	395.8
Rostrum (CC 1)	ROBO1	3:79652575:A:C	3	79652575	lf_ps_50	256	395.8
Rostrum (CC 1)	ROBO1	3:79652575:A:C	3	79652575	lf_ps_60	256	395.8
Rostrum (CC 1)	ROBO1	3:79652654:C:A	3	79652654	lf_ps_20	190	286.92
Rostrum (CC 1)	ROBO1	3:79652654:C:A	3	79652654	lf_ps_30	190	286.92
Rostrum (CC 1)	ROBO1	3:79652654:C:A	3	79652654	lf_ps_40	190	286.92
Rostrum (CC 1)	ROBO1	3:79652654:C:A	3	79652654	lf_ps_50	190	286.92
Rostrum (CC 1)	ROBO1	3:79652654:C:A	3	79652654	lf_ps_60	190	286.92
Rostrum (CC 1)	ROBO1	3:79652666:A:G	3	79652666	lf_ps_20	378	-753.594
Rostrum (CC 1)	ROBO1	3:79652666:A:G	3	79652666	lf_ps_30	378	-753.594
Rostrum (CC 1)	ROBO1	3:79652666:A:G	3	79652666	lf_ps_40	378	-753.595
Rostrum (CC 1)	ROBO1	3:79652666:A:G	3	79652666	lf_ps_50	378	-753.594
Rostrum (CC 1)	ROBO1	3:79652666:A:G	3	79652666	lf_ps_60	378	-753.595
Rostrum (CC 1)	ROBO1	3:79653845:T:C	3	79653845	lf_ps_20	304	-850.989
Rostrum (CC 1)	ROBO1	3:79653845:T:C	3	79653845	lf_ps_30	304	-850.981
Rostrum (CC 1)	ROBO1	3:79653845:T:C	3	79653845	lf_ps_40	304	-850.978
Rostrum (CC 1)	ROBO1	3:79653845:T:C	3	79653845	lf_ps_50	304	-850.977
Rostrum (CC 1)	ROBO1	3:79653845:T:C	3	79653845	lf_ps_60	304	-850.977
Rostrum (CC 1)	ROBO1	3:79654269:T:G	3	79654269	lf_ps_20	277	-745.195
Rostrum (CC 1)	ROBO1	3:79654269:T:G	3	79654269	lf_ps_30	277	-745.196
Rostrum (CC 1)	ROBO1	3:79654269:T:G	3	79654269	lf_ps_40	277	-745.196
Rostrum (CC 1)	ROBO1	3:79654269:T:G	3	79654269	lf_ps_50	277	-745.195
Rostrum (CC 1)	ROBO1	3:79654269:T:G	3	79654269	lf_ps_60	277	-745.195
Rostrum (CC 1)	ROBO1	3:79655541:G:T	3	79655541	lf_ps_20	266	-712.662
Rostrum (CC 1)	ROBO1	3:79655541:G:T	3	79655541	lf_ps_30	266	-712.663
Rostrum (CC 1)	ROBO1	3:79655541:G:T	3	79655541	lf_ps_40	266	-712.662
Rostrum (CC 1)	ROBO1	3:79655541:G:T	3	79655541	lf_ps_50	266	-712.662
Rostrum (CC 1)	ROBO1	3:79655541:G:T	3	79655541	lf_ps_60	266	-712.662
Rostrum (CC 1)	ROBO1	3:79655726:C:A	3	79655726	lf_ps_20	108	-179.283
Rostrum (CC 1)	ROBO1	3:79655726:C:A	3	79655726	lf_ps_30	108	-179.283
Rostrum (CC 1)	ROBO1	3:79655726:C:A	3	79655726	lf_ps_40	108	-179.283
Rostrum (CC 1)	ROBO1	3:79655726:C:A	3	79655726	lf_ps_50	108	-179.283
Rostrum (CC 1)	ROBO1	3:79655726:C:A	3	79655726	lf_ps_60	108	-179.283
Rostrum (CC 1)	ROBO1	3:79655736:A:G	3	79655736	lf_ps_20	378	-753.594
Rostrum (CC 1)	ROBO1	3:79655736:A:G	3	79655736	lf_ps_30	378	-753.594
Rostrum (CC 1)	ROBO1	3:79655736:A:G	3	79655736	lf_ps_40	378	-753.595
Rostrum (CC 1)	ROBO1	3:79655736:A:G	3	79655736	lf_ps_50	378	-753.594
Rostrum (CC 1)	ROBO1	3:79655736:A:G	3	79655736	lf_ps_60	378	-753.595
Rostrum (CC 1)	ROBO1	3:79656473:C:T	3	79656473	lf_ps_20	266	-712.662
Rostrum (CC 1)	ROBO1	3:79656473:C:T	3	79656473	lf_ps_30	266	-712.663
Rostrum (CC 1)	ROBO1	3:79656473:C:T	3	79656473	lf_ps_40	266	-712.662
Rostrum (CC 1)	ROBO1	3:79656473:C:T	3	79656473	lf_ps_50	266	-712.662
Rostrum (CC 1)	ROBO1	3:79656473:C:T	3	79656473	lf_ps_60	266	-712.662
Rostrum (CC 1)	ROBO1	3:79656964:C:T	3	79656964	lf_ps_20	378	-753.594
Rostrum (CC 1)	ROBO1	3:79656964:C:T	3	79656964	lf_ps_30	378	-753.594
Rostrum (CC 1)	ROBO1	3:79656964:C:T	3	79656964	lf_ps_40	378	-753.595
Rostrum (CC 1)	ROBO1	3:79656964:C:T	3	79656964	lf_ps_50	378	-753.594
Rostrum (CC 1)	ROBO1	3:79656964:C:T	3	79656964	lf_ps_60	378	-753.595
Rostrum (CC 1)	ROBO1	3:79657057:G:A	3	79657057	lf_ps_20	378	-753.594
Rostrum (CC 1)	ROBO1	3:79657057:G:A	3	79657057	lf_ps_30	378	-753.594
Rostrum (CC 1)	ROBO1	3:79657057:G:A	3	79657057	lf_ps_40	378	-753.595
Rostrum (CC 1)	ROBO1	3:79657057:G:A	3	79657057	lf_ps_50	378	-753.594
Rostrum (CC 1)	ROBO1	3:79657057:G:A	3	79657057	lf_ps_60	378	-753.595
Rostrum (CC 1)	ROBO1	3:79658356:C:T	3	79658356	lf_ps_20	266	-712.662
Rostrum (CC 1)	ROBO1	3:79658356:C:T	3	79658356	lf_ps_30	266	-712.663
Rostrum (CC 1)	ROBO1	3:79658356:C:T	3	79658356	lf_ps_40	266	-712.662
Rostrum (CC 1)	ROBO1	3:79658356:C:T	3	79658356	lf_ps_50	266	-712.662
Rostrum (CC 1)	ROBO1	3:79658356:C:T	3	79658356	lf_ps_60	266	-712.662
Rostrum (CC 1)	ROBO1	3:79659015:A:G	3	79659015	lf_ps_20	263	-718.083
Rostrum (CC 1)	ROBO1	3:79659015:A:G	3	79659015	lf_ps_30	263	-718.084
Rostrum (CC 1)	ROBO1	3:79659015:A:G	3	79659015	lf_ps_40	263	-718.082
Rostrum (CC 1)	ROBO1	3:79659015:A:G	3	79659015	lf_ps_50	263	-718.083
Rostrum (CC 1)	ROBO1	3:79659015:A:G	3	79659015	lf_ps_60	263	-718.083
Rostrum (CC 1)	ROBO1	3:79659272:T:C	3	79659272	lf_ps_20	190	-464.351
Rostrum (CC 1)	ROBO1	3:79659272:T:C	3	79659272	lf_ps_30	190	-464.35
Rostrum (CC 1)	ROBO1	3:79659272:T:C	3	79659272	lf_ps_40	190	-464.351
Rostrum (CC 1)	ROBO1	3:79659272:T:C	3	79659272	lf_ps_50	190	-464.351
Rostrum (CC 1)	ROBO1	3:79659272:T:C	3	79659272	lf_ps_60	190	-464.35
Rostrum (CC 1)	ROBO1	3:79659973:C:T	3	79659973	lf_ps_20	277	-754.496
Rostrum (CC 1)	ROBO1	3:79659973:C:T	3	79659973	lf_ps_30	277	-754.497
Rostrum (CC 1)	ROBO1	3:79659973:C:T	3	79659973	lf_ps_40	277	-754.496
Rostrum (CC 1)	ROBO1	3:79659973:C:T	3	79659973	lf_ps_50	277	-754.496
Rostrum (CC 1)	ROBO1	3:79659973:C:T	3	79659973	lf_ps_60	277	-754.496
Rostrum (CC 1)	ROBO1	3:79660139:A:G	3	79660139	lf_ps_20	277	-754.496
Rostrum (CC 1)	ROBO1	3:79660139:A:G	3	79660139	lf_ps_30	277	-754.497
Rostrum (CC 1)	ROBO1	3:79660139:A:G	3	79660139	lf_ps_40	277	-754.496
Rostrum (CC 1)	ROBO1	3:79660139:A:G	3	79660139	lf_ps_50	277	-754.496
Rostrum (CC 1)	ROBO1	3:79660139:A:G	3	79660139	lf_ps_60	277	-754.496
Rostrum (CC 1)	ROBO1	3:79660364:C:T	3	79660364	lf_ps_20	266	-418.695
Rostrum (CC 1)	ROBO1	3:79660364:C:T	3	79660364	lf_ps_30	266	-418.696
Rostrum (CC 1)	ROBO1	3:79660364:C:T	3	79660364	lf_ps_40	266	-418.695
Rostrum (CC 1)	ROBO1	3:79660364:C:T	3	79660364	lf_ps_50	266	-418.694
Rostrum (CC 1)	ROBO1	3:79660364:C:T	3	79660364	lf_ps_60	266	-418.695
Rostrum (CC 1)	ROBO1	3:79660562:T:C	3	79660562	lf_ps_20	277	-746.245
Rostrum (CC 1)	ROBO1	3:79660562:T:C	3	79660562	lf_ps_30	277	-746.225
Rostrum (CC 1)	ROBO1	3:79660562:T:C	3	79660562	lf_ps_40	277	-746.22
Rostrum (CC 1)	ROBO1	3:79660562:T:C	3	79660562	lf_ps_50	277	-746.218
Rostrum (CC 1)	ROBO1	3:79660562:T:C	3	79660562	lf_ps_60	277	-746.216
Rostrum (CC 1)	ROBO1	3:79660722:T:C	3	79660722	lf_ps_20	277	-754.496
Rostrum (CC 1)	ROBO1	3:79660722:T:C	3	79660722	lf_ps_30	277	-754.497
Rostrum (CC 1)	ROBO1	3:79660722:T:C	3	79660722	lf_ps_40	277	-754.496
Rostrum (CC 1)	ROBO1	3:79660722:T:C	3	79660722	lf_ps_50	277	-754.496
Rostrum (CC 1)	ROBO1	3:79660722:T:C	3	79660722	lf_ps_60	277	-754.496
Rostrum (CC 1)	ROBO1	3:79660923:G:T	3	79660923	lf_ps_20	277	-754.496
Rostrum (CC 1)	ROBO1	3:79660923:G:T	3	79660923	lf_ps_30	277	-754.497
Rostrum (CC 1)	ROBO1	3:79660923:G:T	3	79660923	lf_ps_40	277	-754.496
Rostrum (CC 1)	ROBO1	3:79660923:G:T	3	79660923	lf_ps_50	277	-754.496
Rostrum (CC 1)	ROBO1	3:79660923:G:T	3	79660923	lf_ps_60	277	-754.496
Rostrum (CC 1)	ROBO1	3:79661920:C:T	3	79661920	lf_ps_20	546	-1287.13
Rostrum (CC 1)	ROBO1	3:79661920:C:T	3	79661920	lf_ps_30	546	-1287.13
Rostrum (CC 1)	ROBO1	3:79661920:C:T	3	79661920	lf_ps_40	546	-1287.12
Rostrum (CC 1)	ROBO1	3:79661920:C:T	3	79661920	lf_ps_50	546	-1287.12
Rostrum (CC 1)	ROBO1	3:79661920:C:T	3	79661920	lf_ps_60	546	-1287.12
Rostrum (CC 1)	ROBO1	3:79662719:G:A	3	79662719	lf_ps_20	267	-706.28
Rostrum (CC 1)	ROBO1	3:79662719:G:A	3	79662719	lf_ps_30	267	-706.282
Rostrum (CC 1)	ROBO1	3:79662719:G:A	3	79662719	lf_ps_40	267	-706.282
Rostrum (CC 1)	ROBO1	3:79662719:G:A	3	79662719	lf_ps_50	267	-706.282
Rostrum (CC 1)	ROBO1	3:79662719:G:A	3	79662719	lf_ps_60	267	-706.282
Rostrum (CC 1)	ROBO1	3:79662973:C:T	3	79662973	lf_ps_20	179	259.106
Rostrum (CC 1)	ROBO1	3:79662973:C:T	3	79662973	lf_ps_30	179	259.106
Rostrum (CC 1)	ROBO1	3:79662973:C:T	3	79662973	lf_ps_40	179	259.106
Rostrum (CC 1)	ROBO1	3:79662973:C:T	3	79662973	lf_ps_50	179	259.106
Rostrum (CC 1)	ROBO1	3:79662973:C:T	3	79662973	lf_ps_60	179	259.106
Rostrum (CC 1)	ROBO1	3:79663077:A:G	3	79663077	lf_ps_20	267	610.973
Rostrum (CC 1)	ROBO1	3:79663077:A:G	3	79663077	lf_ps_30	267	610.973
Rostrum (CC 1)	ROBO1	3:79663077:A:G	3	79663077	lf_ps_40	267	610.973
Rostrum (CC 1)	ROBO1	3:79663077:A:G	3	79663077	lf_ps_50	267	610.973
Rostrum (CC 1)	ROBO1	3:79663077:A:G	3	79663077	lf_ps_60	267	610.974
Rostrum (CC 1)	ROBO1	3:79664535:A:G	3	79664535	lf_ps_20	277	-754.496
Rostrum (CC 1)	ROBO1	3:79664535:A:G	3	79664535	lf_ps_30	277	-754.497
Rostrum (CC 1)	ROBO1	3:79664535:A:G	3	79664535	lf_ps_40	277	-754.496
Rostrum (CC 1)	ROBO1	3:79664535:A:G	3	79664535	lf_ps_50	277	-754.496
Rostrum (CC 1)	ROBO1	3:79664535:A:G	3	79664535	lf_ps_60	277	-754.496
Rostrum (CC 1)	ROBO1	3:79665699:C:A	3	79665699	lf_ps_20	546	-1287.13
Rostrum (CC 1)	ROBO1	3:79665699:C:A	3	79665699	lf_ps_30	546	-1287.13
Rostrum (CC 1)	ROBO1	3:79665699:C:A	3	79665699	lf_ps_40	546	-1287.12
Rostrum (CC 1)	ROBO1	3:79665699:C:A	3	79665699	lf_ps_50	546	-1287.12
Rostrum (CC 1)	ROBO1	3:79665699:C:A	3	79665699	lf_ps_60	546	-1287.12
Rostrum (CC 1)	ROBO1	3:79666815:C:T	3	79666815	lf_ps_20	277	-746.245
Rostrum (CC 1)	ROBO1	3:79666815:C:T	3	79666815	lf_ps_30	277	-746.225
Rostrum (CC 1)	ROBO1	3:79666815:C:T	3	79666815	lf_ps_40	277	-746.22
Rostrum (CC 1)	ROBO1	3:79666815:C:T	3	79666815	lf_ps_50	277	-746.218
Rostrum (CC 1)	ROBO1	3:79666815:C:T	3	79666815	lf_ps_60	277	-746.216
Rostrum (CC 1)	ROBO1	3:79666816:G:A	3	79666816	lf_ps_20	267	-532.634
Rostrum (CC 1)	ROBO1	3:79666816:G:A	3	79666816	lf_ps_30	267	-532.634
Rostrum (CC 1)	ROBO1	3:79666816:G:A	3	79666816	lf_ps_40	267	-532.634
Rostrum (CC 1)	ROBO1	3:79666816:G:A	3	79666816	lf_ps_50	267	-532.633
Rostrum (CC 1)	ROBO1	3:79666816:G:A	3	79666816	lf_ps_60	267	-532.633
Rostrum (CC 1)	ROBO1	3:79666856:T:C	3	79666856	lf_ps_20	378	-890.445
Rostrum (CC 1)	ROBO1	3:79666856:T:C	3	79666856	lf_ps_30	378	-890.443
Rostrum (CC 1)	ROBO1	3:79666856:T:C	3	79666856	lf_ps_40	378	-890.444
Rostrum (CC 1)	ROBO1	3:79666856:T:C	3	79666856	lf_ps_50	378	-890.444
Rostrum (CC 1)	ROBO1	3:79666856:T:C	3	79666856	lf_ps_60	378	-890.445
Rostrum (CC 1)	ROBO1	3:79667848:A:G	3	79667848	lf_ps_20	227	513.818
Rostrum (CC 1)	ROBO1	3:79667848:A:G	3	79667848	lf_ps_30	227	513.817
Rostrum (CC 1)	ROBO1	3:79667848:A:G	3	79667848	lf_ps_40	227	513.818
Rostrum (CC 1)	ROBO1	3:79667848:A:G	3	79667848	lf_ps_50	227	513.816
Rostrum (CC 1)	ROBO1	3:79667848:A:G	3	79667848	lf_ps_60	227	513.817
Rostrum (CC 1)	ROBO1	3:79668084:C:T	3	79668084	lf_ps_20	108	-175.415
Rostrum (CC 1)	ROBO1	3:79668084:C:T	3	79668084	lf_ps_30	108	-175.415
Rostrum (CC 1)	ROBO1	3:79668084:C:T	3	79668084	lf_ps_40	108	-175.415
Rostrum (CC 1)	ROBO1	3:79668084:C:T	3	79668084	lf_ps_50	108	-175.415
Rostrum (CC 1)	ROBO1	3:79668084:C:T	3	79668084	lf_ps_60	108	-175.415
Rostrum (CC 1)	ROBO1	3:79668107:G:A	3	79668107	lf_ps_20	557	-1540.1
Rostrum (CC 1)	ROBO1	3:79668107:G:A	3	79668107	lf_ps_30	557	-1540.1
Rostrum (CC 1)	ROBO1	3:79668107:G:A	3	79668107	lf_ps_40	557	-1540.1
Rostrum (CC 1)	ROBO1	3:79668107:G:A	3	79668107	lf_ps_50	557	-1540.1
Rostrum (CC 1)	ROBO1	3:79668107:G:A	3	79668107	lf_ps_60	557	-1540.09
Rostrum (CC 1)	ROBO1	3:79668462:T:G	3	79668462	lf_ps_20	546	-1287.13
Rostrum (CC 1)	ROBO1	3:79668462:T:G	3	79668462	lf_ps_30	546	-1287.13
Rostrum (CC 1)	ROBO1	3:79668462:T:G	3	79668462	lf_ps_40	546	-1287.12
Rostrum (CC 1)	ROBO1	3:79668462:T:G	3	79668462	lf_ps_50	546	-1287.12
Rostrum (CC 1)	ROBO1	3:79668462:T:G	3	79668462	lf_ps_60	546	-1287.12
Rostrum (CC 1)	ROBO1	3:79669148:C:T	3	79669148	lf_ps_20	277	-754.496
Rostrum (CC 1)	ROBO1	3:79669148:C:T	3	79669148	lf_ps_30	277	-754.497
Rostrum (CC 1)	ROBO1	3:79669148:C:T	3	79669148	lf_ps_40	277	-754.496
Rostrum (CC 1)	ROBO1	3:79669148:C:T	3	79669148	lf_ps_50	277	-754.496
Rostrum (CC 1)	ROBO1	3:79669148:C:T	3	79669148	lf_ps_60	277	-754.496
Rostrum (CC 1)	ROBO1	3:79669309:G:A	3	79669309	lf_ps_20	325	-594.379
Rostrum (CC 1)	ROBO1	3:79669309:G:A	3	79669309	lf_ps_30	325	-594.379
Rostrum (CC 1)	ROBO1	3:79669309:G:A	3	79669309	lf_ps_40	325	-594.38
Rostrum (CC 1)	ROBO1	3:79669309:G:A	3	79669309	lf_ps_50	325	-594.38
Rostrum (CC 1)	ROBO1	3:79669309:G:A	3	79669309	lf_ps_60	325	-594.38
Rostrum (CC 1)	ROBO1	3:79672220:C:T	3	79672220	lf_ps_20	108	-29.7498
Rostrum (CC 1)	ROBO1	3:79672220:C:T	3	79672220	lf_ps_30	108	-29.7497
Rostrum (CC 1)	ROBO1	3:79672220:C:T	3	79672220	lf_ps_40	108	-29.7497
Rostrum (CC 1)	ROBO1	3:79672220:C:T	3	79672220	lf_ps_50	108	-29.7496
Rostrum (CC 1)	ROBO1	3:79672220:C:T	3	79672220	lf_ps_60	108	-29.7497
Rostrum (CC 1)	ROBO1	3:79672265:A:C	3	79672265	lf_ps_20	314	-886.567
Rostrum (CC 1)	ROBO1	3:79672265:A:C	3	79672265	lf_ps_30	314	-886.567
Rostrum (CC 1)	ROBO1	3:79672265:A:C	3	79672265	lf_ps_40	314	-886.567
Rostrum (CC 1)	ROBO1	3:79672265:A:C	3	79672265	lf_ps_50	314	-886.567
Rostrum (CC 1)	ROBO1	3:79672265:A:C	3	79672265	lf_ps_60	314	-886.566
Rostrum (CC 1)	ROBO1	3:79672916:A:G	3	79672916	lf_ps_20	277	-754.496
Rostrum (CC 1)	ROBO1	3:79672916:A:G	3	79672916	lf_ps_30	277	-754.497
Rostrum (CC 1)	ROBO1	3:79672916:A:G	3	79672916	lf_ps_40	277	-754.496
Rostrum (CC 1)	ROBO1	3:79672916:A:G	3	79672916	lf_ps_50	277	-754.496
Rostrum (CC 1)	ROBO1	3:79672916:A:G	3	79672916	lf_ps_60	277	-754.496
Rostrum (CC 1)	ROBO1	3:79672997:C:T	3	79672997	lf_ps_20	267	-532.634
Rostrum (CC 1)	ROBO1	3:79672997:C:T	3	79672997	lf_ps_30	267	-532.634
Rostrum (CC 1)	ROBO1	3:79672997:C:T	3	79672997	lf_ps_40	267	-532.634
Rostrum (CC 1)	ROBO1	3:79672997:C:T	3	79672997	lf_ps_50	267	-532.633
Rostrum (CC 1)	ROBO1	3:79672997:C:T	3	79672997	lf_ps_60	267	-532.633
Rostrum (CC 1)	ROBO1	3:79673035:C:T	3	79673035	lf_ps_20	267	-714.235
Rostrum (CC 1)	ROBO1	3:79673035:C:T	3	79673035	lf_ps_30	267	-714.209
Rostrum (CC 1)	ROBO1	3:79673035:C:T	3	79673035	lf_ps_40	267	-714.201
Rostrum (CC 1)	ROBO1	3:79673035:C:T	3	79673035	lf_ps_50	267	-714.197
Rostrum (CC 1)	ROBO1	3:79673035:C:T	3	79673035	lf_ps_60	267	-714.196
Rostrum (CC 1)	ROBO1	3:79673454:A:G	3	79673454	lf_ps_20	546	-1287.13
Rostrum (CC 1)	ROBO1	3:79673454:A:G	3	79673454	lf_ps_30	546	-1287.13
Rostrum (CC 1)	ROBO1	3:79673454:A:G	3	79673454	lf_ps_40	546	-1287.12
Rostrum (CC 1)	ROBO1	3:79673454:A:G	3	79673454	lf_ps_50	546	-1287.12
Rostrum (CC 1)	ROBO1	3:79673454:A:G	3	79673454	lf_ps_60	546	-1287.12
Rostrum (CC 1)	ROBO1	3:79673997:A:G	3	79673997	lf_ps_20	227	513.818
Rostrum (CC 1)	ROBO1	3:79673997:A:G	3	79673997	lf_ps_30	227	513.817
Rostrum (CC 1)	ROBO1	3:79673997:A:G	3	79673997	lf_ps_40	227	513.818
Rostrum (CC 1)	ROBO1	3:79673997:A:G	3	79673997	lf_ps_50	227	513.816
Rostrum (CC 1)	ROBO1	3:79673997:A:G	3	79673997	lf_ps_60	227	513.817
Rostrum (CC 1)	ROBO1	3:79674538:C:T	3	79674538	lf_ps_20	179	404.374
Rostrum (CC 1)	ROBO1	3:79674538:C:T	3	79674538	lf_ps_30	179	404.374
Rostrum (CC 1)	ROBO1	3:79674538:C:T	3	79674538	lf_ps_40	179	404.374
Rostrum (CC 1)	ROBO1	3:79674538:C:T	3	79674538	lf_ps_50	179	404.374
Rostrum (CC 1)	ROBO1	3:79674538:C:T	3	79674538	lf_ps_60	179	404.374
Rostrum (CC 1)	ROBO1	3:79674734:A:G	3	79674734	lf_ps_20	108	-175.415
Rostrum (CC 1)	ROBO1	3:79674734:A:G	3	79674734	lf_ps_30	108	-175.415
Rostrum (CC 1)	ROBO1	3:79674734:A:G	3	79674734	lf_ps_40	108	-175.415
Rostrum (CC 1)	ROBO1	3:79674734:A:G	3	79674734	lf_ps_50	108	-175.415
Rostrum (CC 1)	ROBO1	3:79674734:A:G	3	79674734	lf_ps_60	108	-175.415
Rostrum (CC 1)	ROBO1	3:79676108:C:A	3	79676108	lf_ps_20	277	-754.496
Rostrum (CC 1)	ROBO1	3:79676108:C:A	3	79676108	lf_ps_30	277	-754.497
Rostrum (CC 1)	ROBO1	3:79676108:C:A	3	79676108	lf_ps_40	277	-754.496
Rostrum (CC 1)	ROBO1	3:79676108:C:A	3	79676108	lf_ps_50	277	-754.496
Rostrum (CC 1)	ROBO1	3:79676108:C:A	3	79676108	lf_ps_60	277	-754.496
Rostrum (CC 1)	ROBO1	3:79676561:G:A	3	79676561	lf_ps_20	277	-745.195
Rostrum (CC 1)	ROBO1	3:79676561:G:A	3	79676561	lf_ps_30	277	-745.196
Rostrum (CC 1)	ROBO1	3:79676561:G:A	3	79676561	lf_ps_40	277	-745.196
Rostrum (CC 1)	ROBO1	3:79676561:G:A	3	79676561	lf_ps_50	277	-745.195
Rostrum (CC 1)	ROBO1	3:79676561:G:A	3	79676561	lf_ps_60	277	-745.195
Rostrum (CC 1)	ROBO1	3:79676976:A:C	3	79676976	lf_ps_20	277	-746.245
Rostrum (CC 1)	ROBO1	3:79676976:A:C	3	79676976	lf_ps_30	277	-746.225
Rostrum (CC 1)	ROBO1	3:79676976:A:C	3	79676976	lf_ps_40	277	-746.22
Rostrum (CC 1)	ROBO1	3:79676976:A:C	3	79676976	lf_ps_50	277	-746.218
Rostrum (CC 1)	ROBO1	3:79676976:A:C	3	79676976	lf_ps_60	277	-746.216
Rostrum (CC 1)	ROBO1	3:79677843:G:A	3	79677843	lf_ps_20	108	-175.415
Rostrum (CC 1)	ROBO1	3:79677843:G:A	3	79677843	lf_ps_30	108	-175.415
Rostrum (CC 1)	ROBO1	3:79677843:G:A	3	79677843	lf_ps_40	108	-175.415
Rostrum (CC 1)	ROBO1	3:79677843:G:A	3	79677843	lf_ps_50	108	-175.415
Rostrum (CC 1)	ROBO1	3:79677843:G:A	3	79677843	lf_ps_60	108	-175.415
Rostrum (CC 1)	ROBO1	3:79677937:A:G	3	79677937	lf_ps_20	267	-446.763
Rostrum (CC 1)	ROBO1	3:79677937:A:G	3	79677937	lf_ps_30	267	-446.754
Rostrum (CC 1)	ROBO1	3:79677937:A:G	3	79677937	lf_ps_40	267	-446.752
Rostrum (CC 1)	ROBO1	3:79677937:A:G	3	79677937	lf_ps_50	267	-446.751
Rostrum (CC 1)	ROBO1	3:79677937:A:G	3	79677937	lf_ps_60	267	-446.75
Rostrum (CC 1)	ROBO1	3:79678609:T:C	3	79678609	lf_ps_20	179	259.106
Rostrum (CC 1)	ROBO1	3:79678609:T:C	3	79678609	lf_ps_30	179	259.106
Rostrum (CC 1)	ROBO1	3:79678609:T:C	3	79678609	lf_ps_40	179	259.106
Rostrum (CC 1)	ROBO1	3:79678609:T:C	3	79678609	lf_ps_50	179	259.106
Rostrum (CC 1)	ROBO1	3:79678609:T:C	3	79678609	lf_ps_60	179	259.106
Rostrum (CC 1)	ROBO1	3:79678935:G:T	3	79678935	lf_ps_20	557	-1924.26
Rostrum (CC 1)	ROBO1	3:79678935:G:T	3	79678935	lf_ps_30	557	-1924.24
Rostrum (CC 1)	ROBO1	3:79678935:G:T	3	79678935	lf_ps_40	557	-1924.24
Rostrum (CC 1)	ROBO1	3:79678935:G:T	3	79678935	lf_ps_50	557	-1924.24
Rostrum (CC 1)	ROBO1	3:79678935:G:T	3	79678935	lf_ps_60	557	-1924.23
Rostrum (CC 1)	ROBO1	3:79679132:T:G	3	79679132	lf_ps_20	266	-348.046
Rostrum (CC 1)	ROBO1	3:79679132:T:G	3	79679132	lf_ps_30	266	-348.046
Rostrum (CC 1)	ROBO1	3:79679132:T:G	3	79679132	lf_ps_40	266	-348.046
Rostrum (CC 1)	ROBO1	3:79679132:T:G	3	79679132	lf_ps_50	266	-348.046
Rostrum (CC 1)	ROBO1	3:79679132:T:G	3	79679132	lf_ps_60	266	-348.046
Rostrum (CC 1)	ROBO1	3:79679725:G:A	3	79679725	lf_ps_20	280	604.364
Rostrum (CC 1)	ROBO1	3:79679725:G:A	3	79679725	lf_ps_30	280	604.363
Rostrum (CC 1)	ROBO1	3:79679725:G:A	3	79679725	lf_ps_40	280	604.364
Rostrum (CC 1)	ROBO1	3:79679725:G:A	3	79679725	lf_ps_50	280	604.364
Rostrum (CC 1)	ROBO1	3:79679725:G:A	3	79679725	lf_ps_60	280	604.363
Rostrum (CC 1)	ROBO1	3:79679825:A:G	3	79679825	lf_ps_20	557	-1916.08
Rostrum (CC 1)	ROBO1	3:79679825:A:G	3	79679825	lf_ps_30	557	-1916.09
Rostrum (CC 1)	ROBO1	3:79679825:A:G	3	79679825	lf_ps_40	557	-1916.09
Rostrum (CC 1)	ROBO1	3:79679825:A:G	3	79679825	lf_ps_50	557	-1916.08
Rostrum (CC 1)	ROBO1	3:79679825:A:G	3	79679825	lf_ps_60	557	-1916.08
Rostrum (CC 1)	ROBO1	3:79680758:T:C	3	79680758	lf_ps_20	277	-745.195
Rostrum (CC 1)	ROBO1	3:79680758:T:C	3	79680758	lf_ps_30	277	-745.196
Rostrum (CC 1)	ROBO1	3:79680758:T:C	3	79680758	lf_ps_40	277	-745.196
Rostrum (CC 1)	ROBO1	3:79680758:T:C	3	79680758	lf_ps_50	277	-745.195
Rostrum (CC 1)	ROBO1	3:79680758:T:C	3	79680758	lf_ps_60	277	-745.195
Rostrum (CC 1)	ROBO1	3:79682151:C:T	3	79682151	lf_ps_20	277	-450.888
Rostrum (CC 1)	ROBO1	3:79682151:C:T	3	79682151	lf_ps_30	277	-450.888
Rostrum (CC 1)	ROBO1	3:79682151:C:T	3	79682151	lf_ps_40	277	-450.888
Rostrum (CC 1)	ROBO1	3:79682151:C:T	3	79682151	lf_ps_50	277	-450.888
Rostrum (CC 1)	ROBO1	3:79682151:C:T	3	79682151	lf_ps_60	277	-450.888
Rostrum (CC 1)	ROBO1	3:79683045:A:G	3	79683045	lf_ps_20	277	-754.496
Rostrum (CC 1)	ROBO1	3:79683045:A:G	3	79683045	lf_ps_30	277	-754.497
Rostrum (CC 1)	ROBO1	3:79683045:A:G	3	79683045	lf_ps_40	277	-754.496
Rostrum (CC 1)	ROBO1	3:79683045:A:G	3	79683045	lf_ps_50	277	-754.496
Rostrum (CC 1)	ROBO1	3:79683045:A:G	3	79683045	lf_ps_60	277	-754.496
Rostrum (CC 1)	ROBO1	3:79683057:T:G	3	79683057	lf_ps_20	108	-29.7498
Rostrum (CC 1)	ROBO1	3:79683057:T:G	3	79683057	lf_ps_30	108	-29.7497
Rostrum (CC 1)	ROBO1	3:79683057:T:G	3	79683057	lf_ps_40	108	-29.7497
Rostrum (CC 1)	ROBO1	3:79683057:T:G	3	79683057	lf_ps_50	108	-29.7496
Rostrum (CC 1)	ROBO1	3:79683057:T:G	3	79683057	lf_ps_60	108	-29.7497
Rostrum (CC 1)	ROBO1	3:79683107:T:C	3	79683107	lf_ps_20	256	-399.403
Rostrum (CC 1)	ROBO1	3:79683107:T:C	3	79683107	lf_ps_30	256	-399.403
Rostrum (CC 1)	ROBO1	3:79683107:T:C	3	79683107	lf_ps_40	256	-399.403
Rostrum (CC 1)	ROBO1	3:79683107:T:C	3	79683107	lf_ps_50	256	-399.402
Rostrum (CC 1)	ROBO1	3:79683107:T:C	3	79683107	lf_ps_60	256	-399.403
Rostrum (CC 1)	ROBO1	3:79683114:A:G	3	79683114	lf_ps_20	557	-1963.83
Rostrum (CC 1)	ROBO1	3:79683114:A:G	3	79683114	lf_ps_30	557	-1963.83
Rostrum (CC 1)	ROBO1	3:79683114:A:G	3	79683114	lf_ps_40	557	-1963.83
Rostrum (CC 1)	ROBO1	3:79683114:A:G	3	79683114	lf_ps_50	557	-1963.83
Rostrum (CC 1)	ROBO1	3:79683114:A:G	3	79683114	lf_ps_60	557	-1963.83
Rostrum (CC 1)	ROBO1	3:79683141:A:G	3	79683141	lf_ps_20	480	-1616.7
Rostrum (CC 1)	ROBO1	3:79683141:A:G	3	79683141	lf_ps_30	480	-1616.71
Rostrum (CC 1)	ROBO1	3:79683141:A:G	3	79683141	lf_ps_40	480	-1616.7
Rostrum (CC 1)	ROBO1	3:79683141:A:G	3	79683141	lf_ps_50	480	-1616.7
Rostrum (CC 1)	ROBO1	3:79683141:A:G	3	79683141	lf_ps_60	480	-1616.7
Rostrum (CC 1)	ROBO1	3:79685538:T:C	3	79685538	lf_ps_20	179	422.613
Rostrum (CC 1)	ROBO1	3:79685538:T:C	3	79685538	lf_ps_30	179	422.613
Rostrum (CC 1)	ROBO1	3:79685538:T:C	3	79685538	lf_ps_40	179	422.613
Rostrum (CC 1)	ROBO1	3:79685538:T:C	3	79685538	lf_ps_50	179	422.613
Rostrum (CC 1)	ROBO1	3:79685538:T:C	3	79685538	lf_ps_60	179	422.614
Rostrum (CC 1)	ROBO1	3:79686170:G:T	3	79686170	lf_ps_20	557	-1921.85
Rostrum (CC 1)	ROBO1	3:79686170:G:T	3	79686170	lf_ps_30	557	-1921.85
Rostrum (CC 1)	ROBO1	3:79686170:G:T	3	79686170	lf_ps_40	557	-1921.85
Rostrum (CC 1)	ROBO1	3:79686170:G:T	3	79686170	lf_ps_50	557	-1921.85
Rostrum (CC 1)	ROBO1	3:79686170:G:T	3	79686170	lf_ps_60	557	-1921.85
Rostrum (CC 1)	ROBO1	3:79686754:T:C	3	79686754	lf_ps_20	227	454.597
Rostrum (CC 1)	ROBO1	3:79686754:T:C	3	79686754	lf_ps_30	227	454.597
Rostrum (CC 1)	ROBO1	3:79686754:T:C	3	79686754	lf_ps_40	227	454.597
Rostrum (CC 1)	ROBO1	3:79686754:T:C	3	79686754	lf_ps_50	227	454.597
Rostrum (CC 1)	ROBO1	3:79686754:T:C	3	79686754	lf_ps_60	227	454.596
Rostrum (CC 1)	ROBO1	3:79687032:C:A	3	79687032	lf_ps_20	314	-895.287
Rostrum (CC 1)	ROBO1	3:79687032:C:A	3	79687032	lf_ps_30	314	-895.288
Rostrum (CC 1)	ROBO1	3:79687032:C:A	3	79687032	lf_ps_40	314	-895.287
Rostrum (CC 1)	ROBO1	3:79687032:C:A	3	79687032	lf_ps_50	314	-895.287
Rostrum (CC 1)	ROBO1	3:79687032:C:A	3	79687032	lf_ps_60	314	-895.286
Rostrum (CC 1)	ROBO1	3:79688709:G:A	3	79688709	lf_ps_20	108	-104.526
Rostrum (CC 1)	ROBO1	3:79688709:G:A	3	79688709	lf_ps_30	108	-104.516
Rostrum (CC 1)	ROBO1	3:79688709:G:A	3	79688709	lf_ps_40	108	-104.513
Rostrum (CC 1)	ROBO1	3:79688709:G:A	3	79688709	lf_ps_50	108	-104.511
Rostrum (CC 1)	ROBO1	3:79688709:G:A	3	79688709	lf_ps_60	108	-104.511
Rostrum (CC 1)	ROBO1	3:79689982:T:C	3	79689982	lf_ps_20	287	-401.582
Rostrum (CC 1)	ROBO1	3:79689982:T:C	3	79689982	lf_ps_30	287	-401.582
Rostrum (CC 1)	ROBO1	3:79689982:T:C	3	79689982	lf_ps_40	287	-401.582
Rostrum (CC 1)	ROBO1	3:79689982:T:C	3	79689982	lf_ps_50	287	-401.582
Rostrum (CC 1)	ROBO1	3:79689982:T:C	3	79689982	lf_ps_60	287	-401.582
Rostrum (CC 1)	ROBO1	3:79690093:C:T	3	79690093	lf_ps_20	267	-737.065
Rostrum (CC 1)	ROBO1	3:79690093:C:T	3	79690093	lf_ps_30	267	-737.065
Rostrum (CC 1)	ROBO1	3:79690093:C:T	3	79690093	lf_ps_40	267	-737.065
Rostrum (CC 1)	ROBO1	3:79690093:C:T	3	79690093	lf_ps_50	267	-737.065
Rostrum (CC 1)	ROBO1	3:79690093:C:T	3	79690093	lf_ps_60	267	-737.065
Rostrum (CC 1)	ROBO1	3:79690809:G:A	3	79690809	lf_ps_20	557	-1921.85
Rostrum (CC 1)	ROBO1	3:79690809:G:A	3	79690809	lf_ps_30	557	-1921.85
Rostrum (CC 1)	ROBO1	3:79690809:G:A	3	79690809	lf_ps_40	557	-1921.85
Rostrum (CC 1)	ROBO1	3:79690809:G:A	3	79690809	lf_ps_50	557	-1921.85
Rostrum (CC 1)	ROBO1	3:79690809:G:A	3	79690809	lf_ps_60	557	-1921.85
Rostrum (CC 1)	ROBO1	3:79691950:G:A	3	79691950	lf_ps_20	287	-401.582
Rostrum (CC 1)	ROBO1	3:79691950:G:A	3	79691950	lf_ps_30	287	-401.582
Rostrum (CC 1)	ROBO1	3:79691950:G:A	3	79691950	lf_ps_40	287	-401.582
Rostrum (CC 1)	ROBO1	3:79691950:G:A	3	79691950	lf_ps_50	287	-401.582
Rostrum (CC 1)	ROBO1	3:79691950:G:A	3	79691950	lf_ps_60	287	-401.582
Rostrum (CC 1)	ROBO1	3:79692502:T:C	3	79692502	lf_ps_20	267	-309.236
Rostrum (CC 1)	ROBO1	3:79692502:T:C	3	79692502	lf_ps_30	267	-309.237
Rostrum (CC 1)	ROBO1	3:79692502:T:C	3	79692502	lf_ps_40	267	-309.236
Rostrum (CC 1)	ROBO1	3:79692502:T:C	3	79692502	lf_ps_50	267	-309.236
Rostrum (CC 1)	ROBO1	3:79692502:T:C	3	79692502	lf_ps_60	267	-309.236
Rostrum (CC 1)	ROBO1	3:79692555:G:A	3	79692555	lf_ps_20	557	-1915.91
Rostrum (CC 1)	ROBO1	3:79692555:G:A	3	79692555	lf_ps_30	557	-1915.91
Rostrum (CC 1)	ROBO1	3:79692555:G:A	3	79692555	lf_ps_40	557	-1915.91
Rostrum (CC 1)	ROBO1	3:79692555:G:A	3	79692555	lf_ps_50	557	-1915.91
Rostrum (CC 1)	ROBO1	3:79692555:G:A	3	79692555	lf_ps_60	557	-1915.91
Rostrum (CC 1)	ROBO1	3:79692845:C:T	3	79692845	lf_ps_20	277	-754.496
Rostrum (CC 1)	ROBO1	3:79692845:C:T	3	79692845	lf_ps_30	277	-754.497
Rostrum (CC 1)	ROBO1	3:79692845:C:T	3	79692845	lf_ps_40	277	-754.496
Rostrum (CC 1)	ROBO1	3:79692845:C:T	3	79692845	lf_ps_50	277	-754.496
Rostrum (CC 1)	ROBO1	3:79692845:C:T	3	79692845	lf_ps_60	277	-754.496
Rostrum (CC 1)	ROBO1	3:79693315:T:C	3	79693315	lf_ps_20	280	553.33
Rostrum (CC 1)	ROBO1	3:79693315:T:C	3	79693315	lf_ps_30	280	553.33
Rostrum (CC 1)	ROBO1	3:79693315:T:C	3	79693315	lf_ps_40	280	553.329
Rostrum (CC 1)	ROBO1	3:79693315:T:C	3	79693315	lf_ps_50	280	553.329
Rostrum (CC 1)	ROBO1	3:79693315:T:C	3	79693315	lf_ps_60	280	553.33
Rostrum (CC 1)	ROBO1	3:79693390:A:C	3	79693390	lf_ps_20	287	-401.582
Rostrum (CC 1)	ROBO1	3:79693390:A:C	3	79693390	lf_ps_30	287	-401.582
Rostrum (CC 1)	ROBO1	3:79693390:A:C	3	79693390	lf_ps_40	287	-401.582
Rostrum (CC 1)	ROBO1	3:79693390:A:C	3	79693390	lf_ps_50	287	-401.582
Rostrum (CC 1)	ROBO1	3:79693390:A:C	3	79693390	lf_ps_60	287	-401.582
Rostrum (CC 1)	ROBO1	3:79693608:G:A	3	79693608	lf_ps_20	287	-401.582
Rostrum (CC 1)	ROBO1	3:79693608:G:A	3	79693608	lf_ps_30	287	-401.582
Rostrum (CC 1)	ROBO1	3:79693608:G:A	3	79693608	lf_ps_40	287	-401.582
Rostrum (CC 1)	ROBO1	3:79693608:G:A	3	79693608	lf_ps_50	287	-401.582
Rostrum (CC 1)	ROBO1	3:79693608:G:A	3	79693608	lf_ps_60	287	-401.582
Rostrum (CC 1)	ROBO1	3:79694463:G:A	3	79694463	lf_ps_20	277	-754.496
Rostrum (CC 1)	ROBO1	3:79694463:G:A	3	79694463	lf_ps_30	277	-754.497
Rostrum (CC 1)	ROBO1	3:79694463:G:A	3	79694463	lf_ps_40	277	-754.496
Rostrum (CC 1)	ROBO1	3:79694463:G:A	3	79694463	lf_ps_50	277	-754.496
Rostrum (CC 1)	ROBO1	3:79694463:G:A	3	79694463	lf_ps_60	277	-754.496
Rostrum (CC 1)	ROBO1	3:79694532:G:A	3	79694532	lf_ps_20	267	-309.236
Rostrum (CC 1)	ROBO1	3:79694532:G:A	3	79694532	lf_ps_30	267	-309.237
Rostrum (CC 1)	ROBO1	3:79694532:G:A	3	79694532	lf_ps_40	267	-309.236
Rostrum (CC 1)	ROBO1	3:79694532:G:A	3	79694532	lf_ps_50	267	-309.236
Rostrum (CC 1)	ROBO1	3:79694532:G:A	3	79694532	lf_ps_60	267	-309.236
Rostrum (CC 1)	ROBO1	3:79694783:T:C	3	79694783	lf_ps_20	325	-934.662
Rostrum (CC 1)	ROBO1	3:79694783:T:C	3	79694783	lf_ps_30	325	-934.663
Rostrum (CC 1)	ROBO1	3:79694783:T:C	3	79694783	lf_ps_40	325	-934.664
Rostrum (CC 1)	ROBO1	3:79694783:T:C	3	79694783	lf_ps_50	325	-934.663
Rostrum (CC 1)	ROBO1	3:79694783:T:C	3	79694783	lf_ps_60	325	-934.663
Rostrum (CC 1)	ROBO1	3:79694865:C:A	3	79694865	lf_ps_20	277	-450.888
Rostrum (CC 1)	ROBO1	3:79694865:C:A	3	79694865	lf_ps_30	277	-450.888
Rostrum (CC 1)	ROBO1	3:79694865:C:A	3	79694865	lf_ps_40	277	-450.888
Rostrum (CC 1)	ROBO1	3:79694865:C:A	3	79694865	lf_ps_50	277	-450.888
Rostrum (CC 1)	ROBO1	3:79694865:C:A	3	79694865	lf_ps_60	277	-450.888
Rostrum (CC 1)	ROBO1	3:79694953:A:G	3	79694953	lf_ps_20	277	-578.173
Rostrum (CC 1)	ROBO1	3:79694953:A:G	3	79694953	lf_ps_30	277	-578.172
Rostrum (CC 1)	ROBO1	3:79694953:A:G	3	79694953	lf_ps_40	277	-578.172
Rostrum (CC 1)	ROBO1	3:79694953:A:G	3	79694953	lf_ps_50	277	-578.173
Rostrum (CC 1)	ROBO1	3:79694953:A:G	3	79694953	lf_ps_60	277	-578.172
Rostrum (CC 1)	ROBO1	3:79695702:A:G	3	79695702	lf_ps_20	277	-754.496
Rostrum (CC 1)	ROBO1	3:79695702:A:G	3	79695702	lf_ps_30	277	-754.497
Rostrum (CC 1)	ROBO1	3:79695702:A:G	3	79695702	lf_ps_40	277	-754.496
Rostrum (CC 1)	ROBO1	3:79695702:A:G	3	79695702	lf_ps_50	277	-754.496
Rostrum (CC 1)	ROBO1	3:79695702:A:G	3	79695702	lf_ps_60	277	-754.496
Rostrum (CC 1)	ROBO1	3:79695801:T:C	3	79695801	lf_ps_20	546	-1496.63
Rostrum (CC 1)	ROBO1	3:79695801:T:C	3	79695801	lf_ps_30	546	-1496.63
Rostrum (CC 1)	ROBO1	3:79695801:T:C	3	79695801	lf_ps_40	546	-1496.63
Rostrum (CC 1)	ROBO1	3:79695801:T:C	3	79695801	lf_ps_50	546	-1496.63
Rostrum (CC 1)	ROBO1	3:79695801:T:C	3	79695801	lf_ps_60	546	-1496.63
Rostrum (CC 1)	ROBO1	3:79695857:C:T	3	79695857	lf_ps_20	287	-401.582
Rostrum (CC 1)	ROBO1	3:79695857:C:T	3	79695857	lf_ps_30	287	-401.582
Rostrum (CC 1)	ROBO1	3:79695857:C:T	3	79695857	lf_ps_40	287	-401.582
Rostrum (CC 1)	ROBO1	3:79695857:C:T	3	79695857	lf_ps_50	287	-401.582
Rostrum (CC 1)	ROBO1	3:79695857:C:T	3	79695857	lf_ps_60	287	-401.582
Rostrum (CC 1)	ROBO1	3:79696661:C:A	3	79696661	lf_ps_20	546	-1868.33
Rostrum (CC 1)	ROBO1	3:79696661:C:A	3	79696661	lf_ps_30	546	-1868.32
Rostrum (CC 1)	ROBO1	3:79696661:C:A	3	79696661	lf_ps_40	546	-1868.32
Rostrum (CC 1)	ROBO1	3:79696661:C:A	3	79696661	lf_ps_50	546	-1868.32
Rostrum (CC 1)	ROBO1	3:79696661:C:A	3	79696661	lf_ps_60	546	-1868.32
Rostrum (CC 1)	ROBO1	3:79696842:T:C	3	79696842	lf_ps_20	267	-264.039
Rostrum (CC 1)	ROBO1	3:79696842:T:C	3	79696842	lf_ps_30	267	-264.04
Rostrum (CC 1)	ROBO1	3:79696842:T:C	3	79696842	lf_ps_40	267	-264.039
Rostrum (CC 1)	ROBO1	3:79696842:T:C	3	79696842	lf_ps_50	267	-264.039
Rostrum (CC 1)	ROBO1	3:79696842:T:C	3	79696842	lf_ps_60	267	-264.039
Rostrum (CC 1)	ROBO1	3:79697905:G:T	3	79697905	lf_ps_20	267	-264.039
Rostrum (CC 1)	ROBO1	3:79697905:G:T	3	79697905	lf_ps_30	267	-264.04
Rostrum (CC 1)	ROBO1	3:79697905:G:T	3	79697905	lf_ps_40	267	-264.039
Rostrum (CC 1)	ROBO1	3:79697905:G:T	3	79697905	lf_ps_50	267	-264.039
Rostrum (CC 1)	ROBO1	3:79697905:G:T	3	79697905	lf_ps_60	267	-264.039
Rostrum (CC 1)	ROBO1	3:79698482:A:G	3	79698482	lf_ps_20	557	-1916.11
Rostrum (CC 1)	ROBO1	3:79698482:A:G	3	79698482	lf_ps_30	557	-1916.11
Rostrum (CC 1)	ROBO1	3:79698482:A:G	3	79698482	lf_ps_40	557	-1916.11
Rostrum (CC 1)	ROBO1	3:79698482:A:G	3	79698482	lf_ps_50	557	-1916.11
Rostrum (CC 1)	ROBO1	3:79698482:A:G	3	79698482	lf_ps_60	557	-1916.11
Rostrum (CC 1)	ROBO1	3:79698642:A:G	3	79698642	lf_ps_20	267	-264.039
Rostrum (CC 1)	ROBO1	3:79698642:A:G	3	79698642	lf_ps_30	267	-264.04
Rostrum (CC 1)	ROBO1	3:79698642:A:G	3	79698642	lf_ps_40	267	-264.039
Rostrum (CC 1)	ROBO1	3:79698642:A:G	3	79698642	lf_ps_50	267	-264.039
Rostrum (CC 1)	ROBO1	3:79698642:A:G	3	79698642	lf_ps_60	267	-264.039
Rostrum (CC 1)	ROBO1	3:79698672:G:A	3	79698672	lf_ps_20	267	-264.039
Rostrum (CC 1)	ROBO1	3:79698672:G:A	3	79698672	lf_ps_30	267	-264.04
Rostrum (CC 1)	ROBO1	3:79698672:G:A	3	79698672	lf_ps_40	267	-264.039
Rostrum (CC 1)	ROBO1	3:79698672:G:A	3	79698672	lf_ps_50	267	-264.039
Rostrum (CC 1)	ROBO1	3:79698672:G:A	3	79698672	lf_ps_60	267	-264.039
Rostrum (CC 1)	ROBO1	3:79698753:C:T	3	79698753	lf_ps_20	267	-264.039
Rostrum (CC 1)	ROBO1	3:79698753:C:T	3	79698753	lf_ps_30	267	-264.04
Rostrum (CC 1)	ROBO1	3:79698753:C:T	3	79698753	lf_ps_40	267	-264.039
Rostrum (CC 1)	ROBO1	3:79698753:C:T	3	79698753	lf_ps_50	267	-264.039
Rostrum (CC 1)	ROBO1	3:79698753:C:T	3	79698753	lf_ps_60	267	-264.039
Rostrum (CC 1)	ROBO1	3:79698781:A:C	3	79698781	lf_ps_20	267	-264.039
Rostrum (CC 1)	ROBO1	3:79698781:A:C	3	79698781	lf_ps_30	267	-264.04
Rostrum (CC 1)	ROBO1	3:79698781:A:C	3	79698781	lf_ps_40	267	-264.039
Rostrum (CC 1)	ROBO1	3:79698781:A:C	3	79698781	lf_ps_50	267	-264.039
Rostrum (CC 1)	ROBO1	3:79698781:A:C	3	79698781	lf_ps_60	267	-264.039
Rostrum (CC 1)	ROBO1	3:79699010:A:G	3	79699010	lf_ps_20	557	-1921.85
Rostrum (CC 1)	ROBO1	3:79699010:A:G	3	79699010	lf_ps_30	557	-1921.85
Rostrum (CC 1)	ROBO1	3:79699010:A:G	3	79699010	lf_ps_40	557	-1921.85
Rostrum (CC 1)	ROBO1	3:79699010:A:G	3	79699010	lf_ps_50	557	-1921.85
Rostrum (CC 1)	ROBO1	3:79699010:A:G	3	79699010	lf_ps_60	557	-1921.85
Rostrum (CC 1)	ROBO1	3:79699017:C:T	3	79699017	lf_ps_20	267	-264.039
Rostrum (CC 1)	ROBO1	3:79699017:C:T	3	79699017	lf_ps_30	267	-264.04
Rostrum (CC 1)	ROBO1	3:79699017:C:T	3	79699017	lf_ps_40	267	-264.039
Rostrum (CC 1)	ROBO1	3:79699017:C:T	3	79699017	lf_ps_50	267	-264.039
Rostrum (CC 1)	ROBO1	3:79699017:C:T	3	79699017	lf_ps_60	267	-264.039
Rostrum (CC 1)	ROBO1	3:79699234:A:G	3	79699234	lf_ps_20	325	-934.662
Rostrum (CC 1)	ROBO1	3:79699234:A:G	3	79699234	lf_ps_30	325	-934.663
Rostrum (CC 1)	ROBO1	3:79699234:A:G	3	79699234	lf_ps_40	325	-934.664
Rostrum (CC 1)	ROBO1	3:79699234:A:G	3	79699234	lf_ps_50	325	-934.663
Rostrum (CC 1)	ROBO1	3:79699234:A:G	3	79699234	lf_ps_60	325	-934.663
Rostrum (CC 1)	ROBO1	3:79699263:G:T	3	79699263	lf_ps_20	325	-936.604
Rostrum (CC 1)	ROBO1	3:79699263:G:T	3	79699263	lf_ps_30	325	-936.603
Rostrum (CC 1)	ROBO1	3:79699263:G:T	3	79699263	lf_ps_40	325	-936.603
Rostrum (CC 1)	ROBO1	3:79699263:G:T	3	79699263	lf_ps_50	325	-936.603
Rostrum (CC 1)	ROBO1	3:79699263:G:T	3	79699263	lf_ps_60	325	-936.603
Rostrum (CC 1)	ROBO1	3:79699306:A:G	3	79699306	lf_ps_20	267	-737.065
Rostrum (CC 1)	ROBO1	3:79699306:A:G	3	79699306	lf_ps_30	267	-737.065
Rostrum (CC 1)	ROBO1	3:79699306:A:G	3	79699306	lf_ps_40	267	-737.065
Rostrum (CC 1)	ROBO1	3:79699306:A:G	3	79699306	lf_ps_50	267	-737.065
Rostrum (CC 1)	ROBO1	3:79699306:A:G	3	79699306	lf_ps_60	267	-737.065
Rostrum (CC 1)	ROBO1	3:79699604:T:C	3	79699604	lf_ps_20	277	-578.173
Rostrum (CC 1)	ROBO1	3:79699604:T:C	3	79699604	lf_ps_30	277	-578.172
Rostrum (CC 1)	ROBO1	3:79699604:T:C	3	79699604	lf_ps_40	277	-578.172
Rostrum (CC 1)	ROBO1	3:79699604:T:C	3	79699604	lf_ps_50	277	-578.173
Rostrum (CC 1)	ROBO1	3:79699604:T:C	3	79699604	lf_ps_60	277	-578.172
Rostrum (CC 1)	ROBO1	3:79699855:A:G	3	79699855	lf_ps_20	267	-737.065
Rostrum (CC 1)	ROBO1	3:79699855:A:G	3	79699855	lf_ps_30	267	-737.065
Rostrum (CC 1)	ROBO1	3:79699855:A:G	3	79699855	lf_ps_40	267	-737.065
Rostrum (CC 1)	ROBO1	3:79699855:A:G	3	79699855	lf_ps_50	267	-737.065
Rostrum (CC 1)	ROBO1	3:79699855:A:G	3	79699855	lf_ps_60	267	-737.065
Rostrum (CC 1)	ROBO1	3:79699907:T:C	3	79699907	lf_ps_20	108	-104.526
Rostrum (CC 1)	ROBO1	3:79699907:T:C	3	79699907	lf_ps_30	108	-104.516
Rostrum (CC 1)	ROBO1	3:79699907:T:C	3	79699907	lf_ps_40	108	-104.513
Rostrum (CC 1)	ROBO1	3:79699907:T:C	3	79699907	lf_ps_50	108	-104.511
Rostrum (CC 1)	ROBO1	3:79699907:T:C	3	79699907	lf_ps_60	108	-104.511
Rostrum (CC 1)	ROBO1	3:79699959:C:T	3	79699959	lf_ps_20	267	-264.039
Rostrum (CC 1)	ROBO1	3:79699959:C:T	3	79699959	lf_ps_30	267	-264.04
Rostrum (CC 1)	ROBO1	3:79699959:C:T	3	79699959	lf_ps_40	267	-264.039
Rostrum (CC 1)	ROBO1	3:79699959:C:T	3	79699959	lf_ps_50	267	-264.039
Rostrum (CC 1)	ROBO1	3:79699959:C:T	3	79699959	lf_ps_60	267	-264.039
Rostrum (CC 1)	ROBO1	3:79700390:G:A	3	79700390	lf_ps_20	267	-264.039
Rostrum (CC 1)	ROBO1	3:79700390:G:A	3	79700390	lf_ps_30	267	-264.04
Rostrum (CC 1)	ROBO1	3:79700390:G:A	3	79700390	lf_ps_40	267	-264.039
Rostrum (CC 1)	ROBO1	3:79700390:G:A	3	79700390	lf_ps_50	267	-264.039
Rostrum (CC 1)	ROBO1	3:79700390:G:A	3	79700390	lf_ps_60	267	-264.039
Rostrum (CC 1)	ROBO1	3:79700775:C:T	3	79700775	lf_ps_20	267	-264.039
Rostrum (CC 1)	ROBO1	3:79700775:C:T	3	79700775	lf_ps_30	267	-264.04
Rostrum (CC 1)	ROBO1	3:79700775:C:T	3	79700775	lf_ps_40	267	-264.039
Rostrum (CC 1)	ROBO1	3:79700775:C:T	3	79700775	lf_ps_50	267	-264.039
Rostrum (CC 1)	ROBO1	3:79700775:C:T	3	79700775	lf_ps_60	267	-264.039
Rostrum (CC 1)	ROBO1	3:79701057:T:C	3	79701057	lf_ps_20	287	-401.582
Rostrum (CC 1)	ROBO1	3:79701057:T:C	3	79701057	lf_ps_30	287	-401.582
Rostrum (CC 1)	ROBO1	3:79701057:T:C	3	79701057	lf_ps_40	287	-401.582
Rostrum (CC 1)	ROBO1	3:79701057:T:C	3	79701057	lf_ps_50	287	-401.582
Rostrum (CC 1)	ROBO1	3:79701057:T:C	3	79701057	lf_ps_60	287	-401.582
Rostrum (CC 1)	ROBO1	3:79701623:G:A	3	79701623	lf_ps_20	108	-179.283
Rostrum (CC 1)	ROBO1	3:79701623:G:A	3	79701623	lf_ps_30	108	-179.283
Rostrum (CC 1)	ROBO1	3:79701623:G:A	3	79701623	lf_ps_40	108	-179.283
Rostrum (CC 1)	ROBO1	3:79701623:G:A	3	79701623	lf_ps_50	108	-179.283
Rostrum (CC 1)	ROBO1	3:79701623:G:A	3	79701623	lf_ps_60	108	-179.283
Rostrum (CC 1)	ROBO1	3:79702731:G:A	3	79702731	lf_ps_20	325	-934.662
Rostrum (CC 1)	ROBO1	3:79702731:G:A	3	79702731	lf_ps_30	325	-934.663
Rostrum (CC 1)	ROBO1	3:79702731:G:A	3	79702731	lf_ps_40	325	-934.664
Rostrum (CC 1)	ROBO1	3:79702731:G:A	3	79702731	lf_ps_50	325	-934.663
Rostrum (CC 1)	ROBO1	3:79702731:G:A	3	79702731	lf_ps_60	325	-934.663
Rostrum (CC 1)	ROBO1	3:79702828:T:C	3	79702828	lf_ps_20	179	20.5214
Rostrum (CC 1)	ROBO1	3:79702828:T:C	3	79702828	lf_ps_30	179	20.5215
Rostrum (CC 1)	ROBO1	3:79702828:T:C	3	79702828	lf_ps_40	179	20.5217
Rostrum (CC 1)	ROBO1	3:79702828:T:C	3	79702828	lf_ps_50	179	20.5214
Rostrum (CC 1)	ROBO1	3:79702828:T:C	3	79702828	lf_ps_60	179	20.5216
Rostrum (CC 1)	ROBO1	3:79703025:C:T	3	79703025	lf_ps_20	267	-304.889
Rostrum (CC 1)	ROBO1	3:79703025:C:T	3	79703025	lf_ps_30	267	-304.881
Rostrum (CC 1)	ROBO1	3:79703025:C:T	3	79703025	lf_ps_40	267	-304.878
Rostrum (CC 1)	ROBO1	3:79703025:C:T	3	79703025	lf_ps_50	267	-304.877
Rostrum (CC 1)	ROBO1	3:79703025:C:T	3	79703025	lf_ps_60	267	-304.877
Rostrum (CC 1)	ROBO1	3:79703188:A:G	3	79703188	lf_ps_20	267	-533.33
Rostrum (CC 1)	ROBO1	3:79703188:A:G	3	79703188	lf_ps_30	267	-533.33
Rostrum (CC 1)	ROBO1	3:79703188:A:G	3	79703188	lf_ps_40	267	-533.329
Rostrum (CC 1)	ROBO1	3:79703188:A:G	3	79703188	lf_ps_50	267	-533.33
Rostrum (CC 1)	ROBO1	3:79703188:A:G	3	79703188	lf_ps_60	267	-533.329
Rostrum (CC 1)	ROBO1	3:79703455:C:T	3	79703455	lf_ps_20	557	-1921.85
Rostrum (CC 1)	ROBO1	3:79703455:C:T	3	79703455	lf_ps_30	557	-1921.85
Rostrum (CC 1)	ROBO1	3:79703455:C:T	3	79703455	lf_ps_40	557	-1921.85
Rostrum (CC 1)	ROBO1	3:79703455:C:T	3	79703455	lf_ps_50	557	-1921.85
Rostrum (CC 1)	ROBO1	3:79703455:C:T	3	79703455	lf_ps_60	557	-1921.85
Rostrum (CC 1)	ROBO1	3:79704090:A:C	3	79704090	lf_ps_20	179	173.505
Rostrum (CC 1)	ROBO1	3:79704090:A:C	3	79704090	lf_ps_30	179	173.505
Rostrum (CC 1)	ROBO1	3:79704090:A:C	3	79704090	lf_ps_40	179	173.505
Rostrum (CC 1)	ROBO1	3:79704090:A:C	3	79704090	lf_ps_50	179	173.505
Rostrum (CC 1)	ROBO1	3:79704090:A:C	3	79704090	lf_ps_60	179	173.505
Rostrum (CC 1)	ROBO1	3:79704145:T:C	3	79704145	lf_ps_20	277	-449.578
Rostrum (CC 1)	ROBO1	3:79704145:T:C	3	79704145	lf_ps_30	277	-449.575
Rostrum (CC 1)	ROBO1	3:79704145:T:C	3	79704145	lf_ps_40	277	-449.575
Rostrum (CC 1)	ROBO1	3:79704145:T:C	3	79704145	lf_ps_50	277	-449.574
Rostrum (CC 1)	ROBO1	3:79704145:T:C	3	79704145	lf_ps_60	277	-449.574
Rostrum (CC 1)	ROBO1	3:79705018:T:C	3	79705018	lf_ps_20	267	-264.039
Rostrum (CC 1)	ROBO1	3:79705018:T:C	3	79705018	lf_ps_30	267	-264.04
Rostrum (CC 1)	ROBO1	3:79705018:T:C	3	79705018	lf_ps_40	267	-264.039
Rostrum (CC 1)	ROBO1	3:79705018:T:C	3	79705018	lf_ps_50	267	-264.039
Rostrum (CC 1)	ROBO1	3:79705018:T:C	3	79705018	lf_ps_60	267	-264.039
Rostrum (CC 1)	ROBO1	3:79705143:A:G	3	79705143	lf_ps_20	267	-264.039
Rostrum (CC 1)	ROBO1	3:79705143:A:G	3	79705143	lf_ps_30	267	-264.04
Rostrum (CC 1)	ROBO1	3:79705143:A:G	3	79705143	lf_ps_40	267	-264.039
Rostrum (CC 1)	ROBO1	3:79705143:A:G	3	79705143	lf_ps_50	267	-264.039
Rostrum (CC 1)	ROBO1	3:79705143:A:G	3	79705143	lf_ps_60	267	-264.039
Rostrum (CC 1)	ROBO1	3:79705291:G:A	3	79705291	lf_ps_20	557	-1921.85
Rostrum (CC 1)	ROBO1	3:79705291:G:A	3	79705291	lf_ps_30	557	-1921.85
Rostrum (CC 1)	ROBO1	3:79705291:G:A	3	79705291	lf_ps_40	557	-1921.85
Rostrum (CC 1)	ROBO1	3:79705291:G:A	3	79705291	lf_ps_50	557	-1921.85
Rostrum (CC 1)	ROBO1	3:79705291:G:A	3	79705291	lf_ps_60	557	-1921.85
Rostrum (CC 1)	ROBO1	3:79705553:G:A	3	79705553	lf_ps_20	267	-737.065
Rostrum (CC 1)	ROBO1	3:79705553:G:A	3	79705553	lf_ps_30	267	-737.065
Rostrum (CC 1)	ROBO1	3:79705553:G:A	3	79705553	lf_ps_40	267	-737.065
Rostrum (CC 1)	ROBO1	3:79705553:G:A	3	79705553	lf_ps_50	267	-737.065
Rostrum (CC 1)	ROBO1	3:79705553:G:A	3	79705553	lf_ps_60	267	-737.065
Rostrum (CC 1)	ROBO1	3:79705958:G:T	3	79705958	lf_ps_20	546	-1499.52
Rostrum (CC 1)	ROBO1	3:79705958:G:T	3	79705958	lf_ps_30	546	-1499.52
Rostrum (CC 1)	ROBO1	3:79705958:G:T	3	79705958	lf_ps_40	546	-1499.52
Rostrum (CC 1)	ROBO1	3:79705958:G:T	3	79705958	lf_ps_50	546	-1499.52
Rostrum (CC 1)	ROBO1	3:79705958:G:T	3	79705958	lf_ps_60	546	-1499.52
Rostrum (CC 1)	ROBO1	3:79706094:T:C	3	79706094	lf_ps_20	267	-264.039
Rostrum (CC 1)	ROBO1	3:79706094:T:C	3	79706094	lf_ps_30	267	-264.04
Rostrum (CC 1)	ROBO1	3:79706094:T:C	3	79706094	lf_ps_40	267	-264.039
Rostrum (CC 1)	ROBO1	3:79706094:T:C	3	79706094	lf_ps_50	267	-264.039
Rostrum (CC 1)	ROBO1	3:79706094:T:C	3	79706094	lf_ps_60	267	-264.039
Rostrum (CC 1)	ROBO1	3:79706153:T:C	3	79706153	lf_ps_20	267	-264.039
Rostrum (CC 1)	ROBO1	3:79706153:T:C	3	79706153	lf_ps_30	267	-264.04
Rostrum (CC 1)	ROBO1	3:79706153:T:C	3	79706153	lf_ps_40	267	-264.039
Rostrum (CC 1)	ROBO1	3:79706153:T:C	3	79706153	lf_ps_50	267	-264.039
Rostrum (CC 1)	ROBO1	3:79706153:T:C	3	79706153	lf_ps_60	267	-264.039
Rostrum (CC 1)	ROBO1	3:79706347:G:A	3	79706347	lf_ps_20	277	-754.496
Rostrum (CC 1)	ROBO1	3:79706347:G:A	3	79706347	lf_ps_30	277	-754.497
Rostrum (CC 1)	ROBO1	3:79706347:G:A	3	79706347	lf_ps_40	277	-754.496
Rostrum (CC 1)	ROBO1	3:79706347:G:A	3	79706347	lf_ps_50	277	-754.496
Rostrum (CC 1)	ROBO1	3:79706347:G:A	3	79706347	lf_ps_60	277	-754.496
Rostrum (CC 1)	ROBO1	3:79706350:C:A	3	79706350	lf_ps_20	267	-533.33
Rostrum (CC 1)	ROBO1	3:79706350:C:A	3	79706350	lf_ps_30	267	-533.33
Rostrum (CC 1)	ROBO1	3:79706350:C:A	3	79706350	lf_ps_40	267	-533.329
Rostrum (CC 1)	ROBO1	3:79706350:C:A	3	79706350	lf_ps_50	267	-533.33
Rostrum (CC 1)	ROBO1	3:79706350:C:A	3	79706350	lf_ps_60	267	-533.329
Rostrum (CC 1)	ROBO1	3:79706534:C:T	3	79706534	lf_ps_20	277	-754.496
Rostrum (CC 1)	ROBO1	3:79706534:C:T	3	79706534	lf_ps_30	277	-754.497
Rostrum (CC 1)	ROBO1	3:79706534:C:T	3	79706534	lf_ps_40	277	-754.496
Rostrum (CC 1)	ROBO1	3:79706534:C:T	3	79706534	lf_ps_50	277	-754.496
Rostrum (CC 1)	ROBO1	3:79706534:C:T	3	79706534	lf_ps_60	277	-754.496
Rostrum (CC 1)	ROBO1	3:79707340:C:T	3	79707340	lf_ps_20	267	-715.233
Rostrum (CC 1)	ROBO1	3:79707340:C:T	3	79707340	lf_ps_30	267	-715.233
Rostrum (CC 1)	ROBO1	3:79707340:C:T	3	79707340	lf_ps_40	267	-715.234
Rostrum (CC 1)	ROBO1	3:79707340:C:T	3	79707340	lf_ps_50	267	-715.233
Rostrum (CC 1)	ROBO1	3:79707340:C:T	3	79707340	lf_ps_60	267	-715.233
Rostrum (CC 1)	ROBO1	3:79707814:T:C	3	79707814	lf_ps_20	267	-304.889
Rostrum (CC 1)	ROBO1	3:79707814:T:C	3	79707814	lf_ps_30	267	-304.881
Rostrum (CC 1)	ROBO1	3:79707814:T:C	3	79707814	lf_ps_40	267	-304.878
Rostrum (CC 1)	ROBO1	3:79707814:T:C	3	79707814	lf_ps_50	267	-304.877
Rostrum (CC 1)	ROBO1	3:79707814:T:C	3	79707814	lf_ps_60	267	-304.877
Rostrum (CC 1)	ROBO1	3:79707997:C:T	3	79707997	lf_ps_20	267	-533.33
Rostrum (CC 1)	ROBO1	3:79707997:C:T	3	79707997	lf_ps_30	267	-533.33
Rostrum (CC 1)	ROBO1	3:79707997:C:T	3	79707997	lf_ps_40	267	-533.329
Rostrum (CC 1)	ROBO1	3:79707997:C:T	3	79707997	lf_ps_50	267	-533.33
Rostrum (CC 1)	ROBO1	3:79707997:C:T	3	79707997	lf_ps_60	267	-533.329
Rostrum (CC 1)	ROBO1	3:79708382:T:C	3	79708382	lf_ps_20	330	-963.214
Rostrum (CC 1)	ROBO1	3:79708382:T:C	3	79708382	lf_ps_30	330	-963.215
Rostrum (CC 1)	ROBO1	3:79708382:T:C	3	79708382	lf_ps_40	330	-963.215
Rostrum (CC 1)	ROBO1	3:79708382:T:C	3	79708382	lf_ps_50	330	-963.215
Rostrum (CC 1)	ROBO1	3:79708382:T:C	3	79708382	lf_ps_60	330	-963.214
Rostrum (CC 1)	ROBO1	3:79708762:A:G	3	79708762	lf_ps_20	267	-264.039
Rostrum (CC 1)	ROBO1	3:79708762:A:G	3	79708762	lf_ps_30	267	-264.04
Rostrum (CC 1)	ROBO1	3:79708762:A:G	3	79708762	lf_ps_40	267	-264.039
Rostrum (CC 1)	ROBO1	3:79708762:A:G	3	79708762	lf_ps_50	267	-264.039
Rostrum (CC 1)	ROBO1	3:79708762:A:G	3	79708762	lf_ps_60	267	-264.039
Rostrum (CC 1)	ROBO1	3:79708769:A:G	3	79708769	lf_ps_20	267	-304.889
Rostrum (CC 1)	ROBO1	3:79708769:A:G	3	79708769	lf_ps_30	267	-304.881
Rostrum (CC 1)	ROBO1	3:79708769:A:G	3	79708769	lf_ps_40	267	-304.878
Rostrum (CC 1)	ROBO1	3:79708769:A:G	3	79708769	lf_ps_50	267	-304.877
Rostrum (CC 1)	ROBO1	3:79708769:A:G	3	79708769	lf_ps_60	267	-304.877
Rostrum (CC 1)	ROBO1	3:79709608:A:G	3	79709608	lf_ps_20	546	-1499.52
Rostrum (CC 1)	ROBO1	3:79709608:A:G	3	79709608	lf_ps_30	546	-1499.52
Rostrum (CC 1)	ROBO1	3:79709608:A:G	3	79709608	lf_ps_40	546	-1499.52
Rostrum (CC 1)	ROBO1	3:79709608:A:G	3	79709608	lf_ps_50	546	-1499.52
Rostrum (CC 1)	ROBO1	3:79709608:A:G	3	79709608	lf_ps_60	546	-1499.52
Rostrum (CC 1)	ROBO1	3:79709987:C:T	3	79709987	lf_ps_20	287	-401.582
Rostrum (CC 1)	ROBO1	3:79709987:C:T	3	79709987	lf_ps_30	287	-401.582
Rostrum (CC 1)	ROBO1	3:79709987:C:T	3	79709987	lf_ps_40	287	-401.582
Rostrum (CC 1)	ROBO1	3:79709987:C:T	3	79709987	lf_ps_50	287	-401.582
Rostrum (CC 1)	ROBO1	3:79709987:C:T	3	79709987	lf_ps_60	287	-401.582
Rostrum (CC 1)	ROBO1	3:79710495:C:A	3	79710495	lf_ps_20	267	-264.039
Rostrum (CC 1)	ROBO1	3:79710495:C:A	3	79710495	lf_ps_30	267	-264.04
Rostrum (CC 1)	ROBO1	3:79710495:C:A	3	79710495	lf_ps_40	267	-264.039
Rostrum (CC 1)	ROBO1	3:79710495:C:A	3	79710495	lf_ps_50	267	-264.039
Rostrum (CC 1)	ROBO1	3:79710495:C:A	3	79710495	lf_ps_60	267	-264.039
Rostrum (CC 1)	ROBO1	3:79710734:C:T	3	79710734	lf_ps_20	179	372.505
Rostrum (CC 1)	ROBO1	3:79710734:C:T	3	79710734	lf_ps_30	179	372.505
Rostrum (CC 1)	ROBO1	3:79710734:C:T	3	79710734	lf_ps_40	179	372.505
Rostrum (CC 1)	ROBO1	3:79710734:C:T	3	79710734	lf_ps_50	179	372.505
Rostrum (CC 1)	ROBO1	3:79710734:C:T	3	79710734	lf_ps_60	179	372.505
Rostrum (CC 1)	ROBO1	3:79711263:G:A	3	79711263	lf_ps_20	557	-1925.15
Rostrum (CC 1)	ROBO1	3:79711263:G:A	3	79711263	lf_ps_30	557	-1925.14
Rostrum (CC 1)	ROBO1	3:79711263:G:A	3	79711263	lf_ps_40	557	-1925.15
Rostrum (CC 1)	ROBO1	3:79711263:G:A	3	79711263	lf_ps_50	557	-1925.15
Rostrum (CC 1)	ROBO1	3:79711263:G:A	3	79711263	lf_ps_60	557	-1925.15
Rostrum (CC 1)	ROBO1	3:79711567:G:A	3	79711567	lf_ps_20	267	-264.039
Rostrum (CC 1)	ROBO1	3:79711567:G:A	3	79711567	lf_ps_30	267	-264.04
Rostrum (CC 1)	ROBO1	3:79711567:G:A	3	79711567	lf_ps_40	267	-264.039
Rostrum (CC 1)	ROBO1	3:79711567:G:A	3	79711567	lf_ps_50	267	-264.039
Rostrum (CC 1)	ROBO1	3:79711567:G:A	3	79711567	lf_ps_60	267	-264.039
Rostrum (CC 1)	ROBO1	3:79711784:A:G	3	79711784	lf_ps_20	280	445.349
Rostrum (CC 1)	ROBO1	3:79711784:A:G	3	79711784	lf_ps_30	280	445.349
Rostrum (CC 1)	ROBO1	3:79711784:A:G	3	79711784	lf_ps_40	280	445.349
Rostrum (CC 1)	ROBO1	3:79711784:A:G	3	79711784	lf_ps_50	280	445.349
Rostrum (CC 1)	ROBO1	3:79711784:A:G	3	79711784	lf_ps_60	280	445.349
Rostrum (CC 1)	ROBO1	3:79712581:A:C	3	79712581	lf_ps_20	267	-715.233
Rostrum (CC 1)	ROBO1	3:79712581:A:C	3	79712581	lf_ps_30	267	-715.233
Rostrum (CC 1)	ROBO1	3:79712581:A:C	3	79712581	lf_ps_40	267	-715.234
Rostrum (CC 1)	ROBO1	3:79712581:A:C	3	79712581	lf_ps_50	267	-715.233
Rostrum (CC 1)	ROBO1	3:79712581:A:C	3	79712581	lf_ps_60	267	-715.233
Rostrum (CC 1)	ROBO1	3:79712589:G:A	3	79712589	lf_ps_20	267	-737.065
Rostrum (CC 1)	ROBO1	3:79712589:G:A	3	79712589	lf_ps_30	267	-737.065
Rostrum (CC 1)	ROBO1	3:79712589:G:A	3	79712589	lf_ps_40	267	-737.065
Rostrum (CC 1)	ROBO1	3:79712589:G:A	3	79712589	lf_ps_50	267	-737.065
Rostrum (CC 1)	ROBO1	3:79712589:G:A	3	79712589	lf_ps_60	267	-737.065
Rostrum (CC 1)	ROBO1	3:79712717:G:A	3	79712717	lf_ps_20	267	-264.039
Rostrum (CC 1)	ROBO1	3:79712717:G:A	3	79712717	lf_ps_30	267	-264.04
Rostrum (CC 1)	ROBO1	3:79712717:G:A	3	79712717	lf_ps_40	267	-264.039
Rostrum (CC 1)	ROBO1	3:79712717:G:A	3	79712717	lf_ps_50	267	-264.039
Rostrum (CC 1)	ROBO1	3:79712717:G:A	3	79712717	lf_ps_60	267	-264.039
Rostrum (CC 1)	ROBO1	3:79712822:C:T	3	79712822	lf_ps_20	179	408.474
Rostrum (CC 1)	ROBO1	3:79712822:C:T	3	79712822	lf_ps_30	179	408.474
Rostrum (CC 1)	ROBO1	3:79712822:C:T	3	79712822	lf_ps_40	179	408.474
Rostrum (CC 1)	ROBO1	3:79712822:C:T	3	79712822	lf_ps_50	179	408.474
Rostrum (CC 1)	ROBO1	3:79712822:C:T	3	79712822	lf_ps_60	179	408.474
Rostrum (CC 1)	ROBO1	3:79713975:C:T	3	79713975	lf_ps_20	267	-264.039
Rostrum (CC 1)	ROBO1	3:79713975:C:T	3	79713975	lf_ps_30	267	-264.04
Rostrum (CC 1)	ROBO1	3:79713975:C:T	3	79713975	lf_ps_40	267	-264.039
Rostrum (CC 1)	ROBO1	3:79713975:C:T	3	79713975	lf_ps_50	267	-264.039
Rostrum (CC 1)	ROBO1	3:79713975:C:T	3	79713975	lf_ps_60	267	-264.039
Rostrum (CC 1)	ROBO1	3:79714184:A:G	3	79714184	lf_ps_20	266	-712.662
Rostrum (CC 1)	ROBO1	3:79714184:A:G	3	79714184	lf_ps_30	266	-712.663
Rostrum (CC 1)	ROBO1	3:79714184:A:G	3	79714184	lf_ps_40	266	-712.662
Rostrum (CC 1)	ROBO1	3:79714184:A:G	3	79714184	lf_ps_50	266	-712.662
Rostrum (CC 1)	ROBO1	3:79714184:A:G	3	79714184	lf_ps_60	266	-712.662
Rostrum (CC 1)	ROBO1	3:79714870:A:G	3	79714870	lf_ps_20	266	-712.662
Rostrum (CC 1)	ROBO1	3:79714870:A:G	3	79714870	lf_ps_30	266	-712.663
Rostrum (CC 1)	ROBO1	3:79714870:A:G	3	79714870	lf_ps_40	266	-712.662
Rostrum (CC 1)	ROBO1	3:79714870:A:G	3	79714870	lf_ps_50	266	-712.662
Rostrum (CC 1)	ROBO1	3:79714870:A:G	3	79714870	lf_ps_60	266	-712.662
Rostrum (CC 1)	ROBO1	3:79715248:C:T	3	79715248	lf_ps_20	267	-264.039
Rostrum (CC 1)	ROBO1	3:79715248:C:T	3	79715248	lf_ps_30	267	-264.04
Rostrum (CC 1)	ROBO1	3:79715248:C:T	3	79715248	lf_ps_40	267	-264.039
Rostrum (CC 1)	ROBO1	3:79715248:C:T	3	79715248	lf_ps_50	267	-264.039
Rostrum (CC 1)	ROBO1	3:79715248:C:T	3	79715248	lf_ps_60	267	-264.039
Rostrum (CC 1)	ROBO1	3:79715645:G:A	3	79715645	lf_ps_20	267	-264.039
Rostrum (CC 1)	ROBO1	3:79715645:G:A	3	79715645	lf_ps_30	267	-264.04
Rostrum (CC 1)	ROBO1	3:79715645:G:A	3	79715645	lf_ps_40	267	-264.039
Rostrum (CC 1)	ROBO1	3:79715645:G:A	3	79715645	lf_ps_50	267	-264.039
Rostrum (CC 1)	ROBO1	3:79715645:G:A	3	79715645	lf_ps_60	267	-264.039
Rostrum (CC 1)	ROBO1	3:79716477:T:C	3	79716477	lf_ps_20	267	-737.065
Rostrum (CC 1)	ROBO1	3:79716477:T:C	3	79716477	lf_ps_30	267	-737.065
Rostrum (CC 1)	ROBO1	3:79716477:T:C	3	79716477	lf_ps_40	267	-737.065
Rostrum (CC 1)	ROBO1	3:79716477:T:C	3	79716477	lf_ps_50	267	-737.065
Rostrum (CC 1)	ROBO1	3:79716477:T:C	3	79716477	lf_ps_60	267	-737.065
Rostrum (CC 1)	ROBO1	3:79717494:T:G	3	79717494	lf_ps_20	557	-1540.1
Rostrum (CC 1)	ROBO1	3:79717494:T:G	3	79717494	lf_ps_30	557	-1540.1
Rostrum (CC 1)	ROBO1	3:79717494:T:G	3	79717494	lf_ps_40	557	-1540.1
Rostrum (CC 1)	ROBO1	3:79717494:T:G	3	79717494	lf_ps_50	557	-1540.1
Rostrum (CC 1)	ROBO1	3:79717494:T:G	3	79717494	lf_ps_60	557	-1540.09
Rostrum (CC 1)	ROBO1	3:79718551:A:G	3	79718551	lf_ps_20	367	-856.192
Rostrum (CC 1)	ROBO1	3:79718551:A:G	3	79718551	lf_ps_30	367	-856.19
Rostrum (CC 1)	ROBO1	3:79718551:A:G	3	79718551	lf_ps_40	367	-856.19
Rostrum (CC 1)	ROBO1	3:79718551:A:G	3	79718551	lf_ps_50	367	-856.191
Rostrum (CC 1)	ROBO1	3:79718551:A:G	3	79718551	lf_ps_60	367	-856.191
Rostrum (CC 1)	ROBO1	3:79719491:G:A	3	79719491	lf_ps_20	546	-1867.64
Rostrum (CC 1)	ROBO1	3:79719491:G:A	3	79719491	lf_ps_30	546	-1867.64
Rostrum (CC 1)	ROBO1	3:79719491:G:A	3	79719491	lf_ps_40	546	-1867.64
Rostrum (CC 1)	ROBO1	3:79719491:G:A	3	79719491	lf_ps_50	546	-1867.64
Rostrum (CC 1)	ROBO1	3:79719491:G:A	3	79719491	lf_ps_60	546	-1867.64
Rostrum (CC 1)	ROBO1	3:79719507:G:A	3	79719507	lf_ps_20	267	-264.039
Rostrum (CC 1)	ROBO1	3:79719507:G:A	3	79719507	lf_ps_30	267	-264.04
Rostrum (CC 1)	ROBO1	3:79719507:G:A	3	79719507	lf_ps_40	267	-264.039
Rostrum (CC 1)	ROBO1	3:79719507:G:A	3	79719507	lf_ps_50	267	-264.039
Rostrum (CC 1)	ROBO1	3:79719507:G:A	3	79719507	lf_ps_60	267	-264.039
Rostrum (CC 1)	ROBO1	3:79719548:A:G	3	79719548	lf_ps_20	267	-264.039
Rostrum (CC 1)	ROBO1	3:79719548:A:G	3	79719548	lf_ps_30	267	-264.04
Rostrum (CC 1)	ROBO1	3:79719548:A:G	3	79719548	lf_ps_40	267	-264.039
Rostrum (CC 1)	ROBO1	3:79719548:A:G	3	79719548	lf_ps_50	267	-264.039
Rostrum (CC 1)	ROBO1	3:79719548:A:G	3	79719548	lf_ps_60	267	-264.039
Rostrum (CC 1)	ROBO1	3:79719861:G:A	3	79719861	lf_ps_20	367	-856.192
Rostrum (CC 1)	ROBO1	3:79719861:G:A	3	79719861	lf_ps_30	367	-856.19
Rostrum (CC 1)	ROBO1	3:79719861:G:A	3	79719861	lf_ps_40	367	-856.19
Rostrum (CC 1)	ROBO1	3:79719861:G:A	3	79719861	lf_ps_50	367	-856.191
Rostrum (CC 1)	ROBO1	3:79719861:G:A	3	79719861	lf_ps_60	367	-856.191
Rostrum (CC 1)	ROBO1	3:79720108:A:C	3	79720108	lf_ps_20	280	508.534
Rostrum (CC 1)	ROBO1	3:79720108:A:C	3	79720108	lf_ps_30	280	508.534
Rostrum (CC 1)	ROBO1	3:79720108:A:C	3	79720108	lf_ps_40	280	508.534
Rostrum (CC 1)	ROBO1	3:79720108:A:C	3	79720108	lf_ps_50	280	508.534
Rostrum (CC 1)	ROBO1	3:79720108:A:C	3	79720108	lf_ps_60	280	508.534
Rostrum (CC 1)	ROBO1	3:79721054:T:G	3	79721054	lf_ps_20	227	493.28
Rostrum (CC 1)	ROBO1	3:79721054:T:G	3	79721054	lf_ps_30	227	493.282
Rostrum (CC 1)	ROBO1	3:79721054:T:G	3	79721054	lf_ps_40	227	493.283
Rostrum (CC 1)	ROBO1	3:79721054:T:G	3	79721054	lf_ps_50	227	493.283
Rostrum (CC 1)	ROBO1	3:79721054:T:G	3	79721054	lf_ps_60	227	493.284
Rostrum (CC 1)	ROBO1	3:79721710:T:G	3	79721710	lf_ps_20	267	-264.039
Rostrum (CC 1)	ROBO1	3:79721710:T:G	3	79721710	lf_ps_30	267	-264.04
Rostrum (CC 1)	ROBO1	3:79721710:T:G	3	79721710	lf_ps_40	267	-264.039
Rostrum (CC 1)	ROBO1	3:79721710:T:G	3	79721710	lf_ps_50	267	-264.039
Rostrum (CC 1)	ROBO1	3:79721710:T:G	3	79721710	lf_ps_60	267	-264.039
Rostrum (CC 1)	ROBO1	3:79721804:T:C	3	79721804	lf_ps_20	378	-1148.03
Rostrum (CC 1)	ROBO1	3:79721804:T:C	3	79721804	lf_ps_30	378	-1148.03
Rostrum (CC 1)	ROBO1	3:79721804:T:C	3	79721804	lf_ps_40	378	-1148.03
Rostrum (CC 1)	ROBO1	3:79721804:T:C	3	79721804	lf_ps_50	378	-1148.03
Rostrum (CC 1)	ROBO1	3:79721804:T:C	3	79721804	lf_ps_60	378	-1148.03
Rostrum (CC 1)	ROBO1	3:79722138:C:A	3	79722138	lf_ps_20	378	-1148.03
Rostrum (CC 1)	ROBO1	3:79722138:C:A	3	79722138	lf_ps_30	378	-1148.03
Rostrum (CC 1)	ROBO1	3:79722138:C:A	3	79722138	lf_ps_40	378	-1148.03
Rostrum (CC 1)	ROBO1	3:79722138:C:A	3	79722138	lf_ps_50	378	-1148.03
Rostrum (CC 1)	ROBO1	3:79722138:C:A	3	79722138	lf_ps_60	378	-1148.03
Rostrum (CC 1)	ROBO1	3:79722265:C:A	3	79722265	lf_ps_20	270	488.462
Rostrum (CC 1)	ROBO1	3:79722265:C:A	3	79722265	lf_ps_30	270	488.462
Rostrum (CC 1)	ROBO1	3:79722265:C:A	3	79722265	lf_ps_40	270	488.462
Rostrum (CC 1)	ROBO1	3:79722265:C:A	3	79722265	lf_ps_50	270	488.462
Rostrum (CC 1)	ROBO1	3:79722265:C:A	3	79722265	lf_ps_60	270	488.462
Rostrum (CC 1)	ROBO1	3:79722509:A:C	3	79722509	lf_ps_20	557	-1924.26
Rostrum (CC 1)	ROBO1	3:79722509:A:C	3	79722509	lf_ps_30	557	-1924.24
Rostrum (CC 1)	ROBO1	3:79722509:A:C	3	79722509	lf_ps_40	557	-1924.24
Rostrum (CC 1)	ROBO1	3:79722509:A:C	3	79722509	lf_ps_50	557	-1924.24
Rostrum (CC 1)	ROBO1	3:79722509:A:C	3	79722509	lf_ps_60	557	-1924.23
Rostrum (CC 1)	ROBO1	3:79723360:G:A	3	79723360	lf_ps_20	267	-264.039
Rostrum (CC 1)	ROBO1	3:79723360:G:A	3	79723360	lf_ps_30	267	-264.04
Rostrum (CC 1)	ROBO1	3:79723360:G:A	3	79723360	lf_ps_40	267	-264.039
Rostrum (CC 1)	ROBO1	3:79723360:G:A	3	79723360	lf_ps_50	267	-264.039
Rostrum (CC 1)	ROBO1	3:79723360:G:A	3	79723360	lf_ps_60	267	-264.039
Rostrum (CC 1)	ROBO1	3:79724052:G:A	3	79724052	lf_ps_20	378	-1148.03
Rostrum (CC 1)	ROBO1	3:79724052:G:A	3	79724052	lf_ps_30	378	-1148.03
Rostrum (CC 1)	ROBO1	3:79724052:G:A	3	79724052	lf_ps_40	378	-1148.03
Rostrum (CC 1)	ROBO1	3:79724052:G:A	3	79724052	lf_ps_50	378	-1148.03
Rostrum (CC 1)	ROBO1	3:79724052:G:A	3	79724052	lf_ps_60	378	-1148.03
Rostrum (CC 1)	ROBO1	3:79724179:A:G	3	79724179	lf_ps_20	179	394.041
Rostrum (CC 1)	ROBO1	3:79724179:A:G	3	79724179	lf_ps_30	179	394.041
Rostrum (CC 1)	ROBO1	3:79724179:A:G	3	79724179	lf_ps_40	179	394.041
Rostrum (CC 1)	ROBO1	3:79724179:A:G	3	79724179	lf_ps_50	179	394.041
Rostrum (CC 1)	ROBO1	3:79724179:A:G	3	79724179	lf_ps_60	179	394.041
Rostrum (CC 1)	ROBO1	3:79724489:G:T	3	79724489	lf_ps_20	267	493.305
Rostrum (CC 1)	ROBO1	3:79724489:G:T	3	79724489	lf_ps_30	267	493.305
Rostrum (CC 1)	ROBO1	3:79724489:G:T	3	79724489	lf_ps_40	267	493.305
Rostrum (CC 1)	ROBO1	3:79724489:G:T	3	79724489	lf_ps_50	267	493.305
Rostrum (CC 1)	ROBO1	3:79724489:G:T	3	79724489	lf_ps_60	267	493.305
Rostrum (CC 1)	ROBO1	3:79725080:A:G	3	79725080	lf_ps_20	325	-936.604
Rostrum (CC 1)	ROBO1	3:79725080:A:G	3	79725080	lf_ps_30	325	-936.603
Rostrum (CC 1)	ROBO1	3:79725080:A:G	3	79725080	lf_ps_40	325	-936.603
Rostrum (CC 1)	ROBO1	3:79725080:A:G	3	79725080	lf_ps_50	325	-936.603
Rostrum (CC 1)	ROBO1	3:79725080:A:G	3	79725080	lf_ps_60	325	-936.603
Rostrum (CC 1)	ROBO1	3:79725895:G:T	3	79725895	lf_ps_20	367	-856.192
Rostrum (CC 1)	ROBO1	3:79725895:G:T	3	79725895	lf_ps_30	367	-856.19
Rostrum (CC 1)	ROBO1	3:79725895:G:T	3	79725895	lf_ps_40	367	-856.19
Rostrum (CC 1)	ROBO1	3:79725895:G:T	3	79725895	lf_ps_50	367	-856.191
Rostrum (CC 1)	ROBO1	3:79725895:G:T	3	79725895	lf_ps_60	367	-856.191
Rostrum (CC 1)	ROBO1	3:79725971:A:C	3	79725971	lf_ps_20	325	-962.038
Rostrum (CC 1)	ROBO1	3:79725971:A:C	3	79725971	lf_ps_30	325	-962.036
Rostrum (CC 1)	ROBO1	3:79725971:A:C	3	79725971	lf_ps_40	325	-962.037
Rostrum (CC 1)	ROBO1	3:79725971:A:C	3	79725971	lf_ps_50	325	-962.037
Rostrum (CC 1)	ROBO1	3:79725971:A:C	3	79725971	lf_ps_60	325	-962.037
Rostrum (CC 1)	ROBO1	3:79727863:T:C	3	79727863	lf_ps_20	557	-1553.83
Rostrum (CC 1)	ROBO1	3:79727863:T:C	3	79727863	lf_ps_30	557	-1553.82
Rostrum (CC 1)	ROBO1	3:79727863:T:C	3	79727863	lf_ps_40	557	-1553.83
Rostrum (CC 1)	ROBO1	3:79727863:T:C	3	79727863	lf_ps_50	557	-1553.83
Rostrum (CC 1)	ROBO1	3:79727863:T:C	3	79727863	lf_ps_60	557	-1553.83
Rostrum (CC 1)	ROBO1	3:79729336:G:T	3	79729336	lf_ps_20	546	-1867.71
Rostrum (CC 1)	ROBO1	3:79729336:G:T	3	79729336	lf_ps_30	546	-1867.7
Rostrum (CC 1)	ROBO1	3:79729336:G:T	3	79729336	lf_ps_40	546	-1867.7
Rostrum (CC 1)	ROBO1	3:79729336:G:T	3	79729336	lf_ps_50	546	-1867.7
Rostrum (CC 1)	ROBO1	3:79729336:G:T	3	79729336	lf_ps_60	546	-1867.7
Rostrum (CC 1)	ROBO1	3:79729969:T:C	3	79729969	lf_ps_20	367	-856.192
Rostrum (CC 1)	ROBO1	3:79729969:T:C	3	79729969	lf_ps_30	367	-856.19
Rostrum (CC 1)	ROBO1	3:79729969:T:C	3	79729969	lf_ps_40	367	-856.19
Rostrum (CC 1)	ROBO1	3:79729969:T:C	3	79729969	lf_ps_50	367	-856.191
Rostrum (CC 1)	ROBO1	3:79729969:T:C	3	79729969	lf_ps_60	367	-856.191
Rostrum (CC 1)	ROBO1	3:79730175:G:A	3	79730175	lf_ps_20	179	394.39
Rostrum (CC 1)	ROBO1	3:79730175:G:A	3	79730175	lf_ps_30	179	394.39
Rostrum (CC 1)	ROBO1	3:79730175:G:A	3	79730175	lf_ps_40	179	394.39
Rostrum (CC 1)	ROBO1	3:79730175:G:A	3	79730175	lf_ps_50	179	394.39
Rostrum (CC 1)	ROBO1	3:79730175:G:A	3	79730175	lf_ps_60	179	394.39
Rostrum (CC 1)	ROBO1	3:79730301:G:T	3	79730301	lf_ps_20	151	-312.431
Rostrum (CC 1)	ROBO1	3:79730301:G:T	3	79730301	lf_ps_30	151	-312.431
Rostrum (CC 1)	ROBO1	3:79730301:G:T	3	79730301	lf_ps_40	151	-312.431
Rostrum (CC 1)	ROBO1	3:79730301:G:T	3	79730301	lf_ps_50	151	-312.431
Rostrum (CC 1)	ROBO1	3:79730301:G:T	3	79730301	lf_ps_60	151	-312.431
Rostrum (CC 1)	ROBO1	3:79732175:T:C	3	79732175	lf_ps_20	227	447.047
Rostrum (CC 1)	ROBO1	3:79732175:T:C	3	79732175	lf_ps_30	227	447.048
Rostrum (CC 1)	ROBO1	3:79732175:T:C	3	79732175	lf_ps_40	227	447.049
Rostrum (CC 1)	ROBO1	3:79732175:T:C	3	79732175	lf_ps_50	227	447.049
Rostrum (CC 1)	ROBO1	3:79732175:T:C	3	79732175	lf_ps_60	227	447.049
Rostrum (CC 1)	ROBO1	3:79733837:A:G	3	79733837	lf_ps_20	325	-962.038
Rostrum (CC 1)	ROBO1	3:79733837:A:G	3	79733837	lf_ps_30	325	-962.036
Rostrum (CC 1)	ROBO1	3:79733837:A:G	3	79733837	lf_ps_40	325	-962.037
Rostrum (CC 1)	ROBO1	3:79733837:A:G	3	79733837	lf_ps_50	325	-962.037
Rostrum (CC 1)	ROBO1	3:79733837:A:G	3	79733837	lf_ps_60	325	-962.037
Rostrum (CC 1)	ROBO1	3:79735873:C:A	3	79735873	lf_ps_20	367	-856.192
Rostrum (CC 1)	ROBO1	3:79735873:C:A	3	79735873	lf_ps_30	367	-856.19
Rostrum (CC 1)	ROBO1	3:79735873:C:A	3	79735873	lf_ps_40	367	-856.19
Rostrum (CC 1)	ROBO1	3:79735873:C:A	3	79735873	lf_ps_50	367	-856.191
Rostrum (CC 1)	ROBO1	3:79735873:C:A	3	79735873	lf_ps_60	367	-856.191
Rostrum (CC 1)	ROBO1	3:79736072:C:T	3	79736072	lf_ps_20	378	-1151.61
Rostrum (CC 1)	ROBO1	3:79736072:C:T	3	79736072	lf_ps_30	378	-1151.61
Rostrum (CC 1)	ROBO1	3:79736072:C:T	3	79736072	lf_ps_40	378	-1151.61
Rostrum (CC 1)	ROBO1	3:79736072:C:T	3	79736072	lf_ps_50	378	-1151.61
Rostrum (CC 1)	ROBO1	3:79736072:C:T	3	79736072	lf_ps_60	378	-1151.61
Rostrum (CC 1)	ROBO1	3:79736284:T:C	3	79736284	lf_ps_20	367	-856.192
Rostrum (CC 1)	ROBO1	3:79736284:T:C	3	79736284	lf_ps_30	367	-856.19
Rostrum (CC 1)	ROBO1	3:79736284:T:C	3	79736284	lf_ps_40	367	-856.19
Rostrum (CC 1)	ROBO1	3:79736284:T:C	3	79736284	lf_ps_50	367	-856.191
Rostrum (CC 1)	ROBO1	3:79736284:T:C	3	79736284	lf_ps_60	367	-856.191
Rostrum (CC 1)	ROBO1	3:79736962:C:T	3	79736962	lf_ps_20	557	-1921.22
Rostrum (CC 1)	ROBO1	3:79736962:C:T	3	79736962	lf_ps_30	557	-1921.22
Rostrum (CC 1)	ROBO1	3:79736962:C:T	3	79736962	lf_ps_40	557	-1921.22
Rostrum (CC 1)	ROBO1	3:79736962:C:T	3	79736962	lf_ps_50	557	-1921.22
Rostrum (CC 1)	ROBO1	3:79736962:C:T	3	79736962	lf_ps_60	557	-1921.22
Rostrum (CC 1)	ROBO1	3:79737657:C:A	3	79737657	lf_ps_20	179	382.57
Rostrum (CC 1)	ROBO1	3:79737657:C:A	3	79737657	lf_ps_30	179	382.57
Rostrum (CC 1)	ROBO1	3:79737657:C:A	3	79737657	lf_ps_40	179	382.569
Rostrum (CC 1)	ROBO1	3:79737657:C:A	3	79737657	lf_ps_50	179	382.57
Rostrum (CC 1)	ROBO1	3:79737657:C:A	3	79737657	lf_ps_60	179	382.57
Rostrum (CC 1)	ROBO1	3:79737829:C:T	3	79737829	lf_ps_20	367	-856.192
Rostrum (CC 1)	ROBO1	3:79737829:C:T	3	79737829	lf_ps_30	367	-856.19
Rostrum (CC 1)	ROBO1	3:79737829:C:T	3	79737829	lf_ps_40	367	-856.19
Rostrum (CC 1)	ROBO1	3:79737829:C:T	3	79737829	lf_ps_50	367	-856.191
Rostrum (CC 1)	ROBO1	3:79737829:C:T	3	79737829	lf_ps_60	367	-856.191
Rostrum (CC 1)	ROBO1	3:79739183:T:G	3	79739183	lf_ps_20	280	371.412
Rostrum (CC 1)	ROBO1	3:79739183:T:G	3	79739183	lf_ps_30	280	371.412
Rostrum (CC 1)	ROBO1	3:79739183:T:G	3	79739183	lf_ps_40	280	371.412
Rostrum (CC 1)	ROBO1	3:79739183:T:G	3	79739183	lf_ps_50	280	371.412
Rostrum (CC 1)	ROBO1	3:79739183:T:G	3	79739183	lf_ps_60	280	371.412
Rostrum (CC 1)	ROBO1	3:79743543:A:G	3	79743543	lf_ps_20	378	-1143.35
Rostrum (CC 1)	ROBO1	3:79743543:A:G	3	79743543	lf_ps_30	378	-1143.35
Rostrum (CC 1)	ROBO1	3:79743543:A:G	3	79743543	lf_ps_40	378	-1143.35
Rostrum (CC 1)	ROBO1	3:79743543:A:G	3	79743543	lf_ps_50	378	-1143.35
Rostrum (CC 1)	ROBO1	3:79743543:A:G	3	79743543	lf_ps_60	378	-1143.35
Rostrum (CC 1)	ROBO1	3:79743840:T:G	3	79743840	lf_ps_20	378	-1150.73
Rostrum (CC 1)	ROBO1	3:79743840:T:G	3	79743840	lf_ps_30	378	-1150.73
Rostrum (CC 1)	ROBO1	3:79743840:T:G	3	79743840	lf_ps_40	378	-1150.73
Rostrum (CC 1)	ROBO1	3:79743840:T:G	3	79743840	lf_ps_50	378	-1150.73
Rostrum (CC 1)	ROBO1	3:79743840:T:G	3	79743840	lf_ps_60	378	-1150.73
Rostrum (CC 1)	ROBO1	3:79744752:T:C	3	79744752	lf_ps_20	368	-854.087
Rostrum (CC 1)	ROBO1	3:79744752:T:C	3	79744752	lf_ps_30	368	-854.088
Rostrum (CC 1)	ROBO1	3:79744752:T:C	3	79744752	lf_ps_40	368	-854.086
Rostrum (CC 1)	ROBO1	3:79744752:T:C	3	79744752	lf_ps_50	368	-854.086
Rostrum (CC 1)	ROBO1	3:79744752:T:C	3	79744752	lf_ps_60	368	-854.087
Rostrum (CC 1)	ROBO1	3:79745767:A:G	3	79745767	lf_ps_20	280	611.896
Rostrum (CC 1)	ROBO1	3:79745767:A:G	3	79745767	lf_ps_30	280	611.896
Rostrum (CC 1)	ROBO1	3:79745767:A:G	3	79745767	lf_ps_40	280	611.896
Rostrum (CC 1)	ROBO1	3:79745767:A:G	3	79745767	lf_ps_50	280	611.897
Rostrum (CC 1)	ROBO1	3:79745767:A:G	3	79745767	lf_ps_60	280	611.896
Rostrum (CC 1)	ROBO1	3:79745803:T:C	3	79745803	lf_ps_20	367	-854.188
Rostrum (CC 1)	ROBO1	3:79745803:T:C	3	79745803	lf_ps_30	367	-854.188
Rostrum (CC 1)	ROBO1	3:79745803:T:C	3	79745803	lf_ps_40	367	-854.188
Rostrum (CC 1)	ROBO1	3:79745803:T:C	3	79745803	lf_ps_50	367	-854.188
Rostrum (CC 1)	ROBO1	3:79745803:T:C	3	79745803	lf_ps_60	367	-854.187
Rostrum (CC 1)	ROBO1	3:79746830:G:T	3	79746830	lf_ps_20	557	-1964.12
Rostrum (CC 1)	ROBO1	3:79746830:G:T	3	79746830	lf_ps_30	557	-1964.12
Rostrum (CC 1)	ROBO1	3:79746830:G:T	3	79746830	lf_ps_40	557	-1964.12
Rostrum (CC 1)	ROBO1	3:79746830:G:T	3	79746830	lf_ps_50	557	-1964.12
Rostrum (CC 1)	ROBO1	3:79746830:G:T	3	79746830	lf_ps_60	557	-1964.12
Rostrum (CC 1)	ROBO1	3:79749835:C:T	3	79749835	lf_ps_20	378	-903.351
Rostrum (CC 1)	ROBO1	3:79749835:C:T	3	79749835	lf_ps_30	378	-903.351
Rostrum (CC 1)	ROBO1	3:79749835:C:T	3	79749835	lf_ps_40	378	-903.35
Rostrum (CC 1)	ROBO1	3:79749835:C:T	3	79749835	lf_ps_50	378	-903.35
Rostrum (CC 1)	ROBO1	3:79749835:C:T	3	79749835	lf_ps_60	378	-903.351
Rostrum (CC 1)	ROBO1	3:79751656:A:G	3	79751656	lf_ps_20	304	-850.989
Rostrum (CC 1)	ROBO1	3:79751656:A:G	3	79751656	lf_ps_30	304	-850.981
Rostrum (CC 1)	ROBO1	3:79751656:A:G	3	79751656	lf_ps_40	304	-850.978
Rostrum (CC 1)	ROBO1	3:79751656:A:G	3	79751656	lf_ps_50	304	-850.977
Rostrum (CC 1)	ROBO1	3:79751656:A:G	3	79751656	lf_ps_60	304	-850.977
Rostrum (CC 1)	ROBO1	3:79753538:G:A	3	79753538	lf_ps_20	325	-934.662
Rostrum (CC 1)	ROBO1	3:79753538:G:A	3	79753538	lf_ps_30	325	-934.663
Rostrum (CC 1)	ROBO1	3:79753538:G:A	3	79753538	lf_ps_40	325	-934.664
Rostrum (CC 1)	ROBO1	3:79753538:G:A	3	79753538	lf_ps_50	325	-934.663
Rostrum (CC 1)	ROBO1	3:79753538:G:A	3	79753538	lf_ps_60	325	-934.663
Rostrum (CC 1)	ROBO1	3:79754096:C:T	3	79754096	lf_ps_20	378	-890.885
Rostrum (CC 1)	ROBO1	3:79754096:C:T	3	79754096	lf_ps_30	378	-890.884
Rostrum (CC 1)	ROBO1	3:79754096:C:T	3	79754096	lf_ps_40	378	-890.884
Rostrum (CC 1)	ROBO1	3:79754096:C:T	3	79754096	lf_ps_50	378	-890.884
Rostrum (CC 1)	ROBO1	3:79754096:C:T	3	79754096	lf_ps_60	378	-890.884
Rostrum (CC 1)	ROBO1	3:79754515:C:T	3	79754515	lf_ps_20	325	-936.639
Rostrum (CC 1)	ROBO1	3:79754515:C:T	3	79754515	lf_ps_30	325	-936.639
Rostrum (CC 1)	ROBO1	3:79754515:C:T	3	79754515	lf_ps_40	325	-936.638
Rostrum (CC 1)	ROBO1	3:79754515:C:T	3	79754515	lf_ps_50	325	-936.639
Rostrum (CC 1)	ROBO1	3:79754515:C:T	3	79754515	lf_ps_60	325	-936.638
Rostrum (CC 1)	ROBO1	3:79754813:G:A	3	79754813	lf_ps_20	378	-903.351
Rostrum (CC 1)	ROBO1	3:79754813:G:A	3	79754813	lf_ps_30	378	-903.351
Rostrum (CC 1)	ROBO1	3:79754813:G:A	3	79754813	lf_ps_40	378	-903.35
Rostrum (CC 1)	ROBO1	3:79754813:G:A	3	79754813	lf_ps_50	378	-903.35
Rostrum (CC 1)	ROBO1	3:79754813:G:A	3	79754813	lf_ps_60	378	-903.351
Rostrum (CC 1)	ROBO1	3:79755739:A:G	3	79755739	lf_ps_20	557	-1918.67
Rostrum (CC 1)	ROBO1	3:79755739:A:G	3	79755739	lf_ps_30	557	-1918.67
Rostrum (CC 1)	ROBO1	3:79755739:A:G	3	79755739	lf_ps_40	557	-1918.67
Rostrum (CC 1)	ROBO1	3:79755739:A:G	3	79755739	lf_ps_50	557	-1918.67
Rostrum (CC 1)	ROBO1	3:79755739:A:G	3	79755739	lf_ps_60	557	-1918.67
Rostrum (CC 1)	ROBO1	3:79756349:A:G	3	79756349	lf_ps_20	325	-936.639
Rostrum (CC 1)	ROBO1	3:79756349:A:G	3	79756349	lf_ps_30	325	-936.639
Rostrum (CC 1)	ROBO1	3:79756349:A:G	3	79756349	lf_ps_40	325	-936.638
Rostrum (CC 1)	ROBO1	3:79756349:A:G	3	79756349	lf_ps_50	325	-936.639
Rostrum (CC 1)	ROBO1	3:79756349:A:G	3	79756349	lf_ps_60	325	-936.638
Rostrum (CC 1)	ROBO1	3:79757107:T:C	3	79757107	lf_ps_20	179	378.743
Rostrum (CC 1)	ROBO1	3:79757107:T:C	3	79757107	lf_ps_30	179	378.743
Rostrum (CC 1)	ROBO1	3:79757107:T:C	3	79757107	lf_ps_40	179	378.743
Rostrum (CC 1)	ROBO1	3:79757107:T:C	3	79757107	lf_ps_50	179	378.743
Rostrum (CC 1)	ROBO1	3:79757107:T:C	3	79757107	lf_ps_60	179	378.743
Rostrum (CC 1)	ROBO1	3:79757854:T:C	3	79757854	lf_ps_20	557	-1922.56
Rostrum (CC 1)	ROBO1	3:79757854:T:C	3	79757854	lf_ps_30	557	-1922.56
Rostrum (CC 1)	ROBO1	3:79757854:T:C	3	79757854	lf_ps_40	557	-1922.56
Rostrum (CC 1)	ROBO1	3:79757854:T:C	3	79757854	lf_ps_50	557	-1922.56
Rostrum (CC 1)	ROBO1	3:79757854:T:C	3	79757854	lf_ps_60	557	-1922.56
Rostrum (CC 1)	ROBO1	3:79761098:A:G	3	79761098	lf_ps_20	325	-934.662
Rostrum (CC 1)	ROBO1	3:79761098:A:G	3	79761098	lf_ps_30	325	-934.663
Rostrum (CC 1)	ROBO1	3:79761098:A:G	3	79761098	lf_ps_40	325	-934.664
Rostrum (CC 1)	ROBO1	3:79761098:A:G	3	79761098	lf_ps_50	325	-934.663
Rostrum (CC 1)	ROBO1	3:79761098:A:G	3	79761098	lf_ps_60	325	-934.663
Rostrum (CC 1)	ROBO1	3:79761299:T:C	3	79761299	lf_ps_20	280	363.541
Rostrum (CC 1)	ROBO1	3:79761299:T:C	3	79761299	lf_ps_30	280	363.541
Rostrum (CC 1)	ROBO1	3:79761299:T:C	3	79761299	lf_ps_40	280	363.541
Rostrum (CC 1)	ROBO1	3:79761299:T:C	3	79761299	lf_ps_50	280	363.541
Rostrum (CC 1)	ROBO1	3:79761299:T:C	3	79761299	lf_ps_60	280	363.541
Rostrum (CC 1)	ROBO1	3:79762182:A:G	3	79762182	lf_ps_20	368	-854.087
Rostrum (CC 1)	ROBO1	3:79762182:A:G	3	79762182	lf_ps_30	368	-854.088
Rostrum (CC 1)	ROBO1	3:79762182:A:G	3	79762182	lf_ps_40	368	-854.086
Rostrum (CC 1)	ROBO1	3:79762182:A:G	3	79762182	lf_ps_50	368	-854.086
Rostrum (CC 1)	ROBO1	3:79762182:A:G	3	79762182	lf_ps_60	368	-854.087
Rostrum (CC 1)	ROBO1	3:79762886:G:A	3	79762886	lf_ps_20	266	-712.662
Rostrum (CC 1)	ROBO1	3:79762886:G:A	3	79762886	lf_ps_30	266	-712.663
Rostrum (CC 1)	ROBO1	3:79762886:G:A	3	79762886	lf_ps_40	266	-712.662
Rostrum (CC 1)	ROBO1	3:79762886:G:A	3	79762886	lf_ps_50	266	-712.662
Rostrum (CC 1)	ROBO1	3:79762886:G:A	3	79762886	lf_ps_60	266	-712.662
Rostrum (CC 1)	ROBO1	3:79763836:C:A	3	79763836	lf_ps_20	557	-1540.1
Rostrum (CC 1)	ROBO1	3:79763836:C:A	3	79763836	lf_ps_30	557	-1540.1
Rostrum (CC 1)	ROBO1	3:79763836:C:A	3	79763836	lf_ps_40	557	-1540.1
Rostrum (CC 1)	ROBO1	3:79763836:C:A	3	79763836	lf_ps_50	557	-1540.1
Rostrum (CC 1)	ROBO1	3:79763836:C:A	3	79763836	lf_ps_60	557	-1540.09
Rostrum (CC 1)	ROBO1	3:79764389:A:C	3	79764389	lf_ps_20	557	-1920.7
Rostrum (CC 1)	ROBO1	3:79764389:A:C	3	79764389	lf_ps_30	557	-1920.7
Rostrum (CC 1)	ROBO1	3:79764389:A:C	3	79764389	lf_ps_40	557	-1920.7
Rostrum (CC 1)	ROBO1	3:79764389:A:C	3	79764389	lf_ps_50	557	-1920.7
Rostrum (CC 1)	ROBO1	3:79764389:A:C	3	79764389	lf_ps_60	557	-1920.7
Rostrum (CC 1)	ROBO1	3:79765264:C:T	3	79765264	lf_ps_20	504	-1685.47
Rostrum (CC 1)	ROBO1	3:79765264:C:T	3	79765264	lf_ps_30	504	-1685.47
Rostrum (CC 1)	ROBO1	3:79765264:C:T	3	79765264	lf_ps_40	504	-1685.46
Rostrum (CC 1)	ROBO1	3:79765264:C:T	3	79765264	lf_ps_50	504	-1685.46
Rostrum (CC 1)	ROBO1	3:79765264:C:T	3	79765264	lf_ps_60	504	-1685.47
Rostrum (CC 1)	ROBO1	3:79766579:C:T	3	79766579	lf_ps_20	557	-1540.1
Rostrum (CC 1)	ROBO1	3:79766579:C:T	3	79766579	lf_ps_30	557	-1540.1
Rostrum (CC 1)	ROBO1	3:79766579:C:T	3	79766579	lf_ps_40	557	-1540.1
Rostrum (CC 1)	ROBO1	3:79766579:C:T	3	79766579	lf_ps_50	557	-1540.1
Rostrum (CC 1)	ROBO1	3:79766579:C:T	3	79766579	lf_ps_60	557	-1540.09
Rostrum (CC 1)	ROBO1	3:79767243:G:A	3	79767243	lf_ps_20	325	-962.038
Rostrum (CC 1)	ROBO1	3:79767243:G:A	3	79767243	lf_ps_30	325	-962.036
Rostrum (CC 1)	ROBO1	3:79767243:G:A	3	79767243	lf_ps_40	325	-962.037
Rostrum (CC 1)	ROBO1	3:79767243:G:A	3	79767243	lf_ps_50	325	-962.037
Rostrum (CC 1)	ROBO1	3:79767243:G:A	3	79767243	lf_ps_60	325	-962.037
Rostrum (CC 1)	ROBO1	3:79769584:G:T	3	79769584	lf_ps_20	256	579.644
Rostrum (CC 1)	ROBO1	3:79769584:G:T	3	79769584	lf_ps_30	256	579.648
Rostrum (CC 1)	ROBO1	3:79769584:G:T	3	79769584	lf_ps_40	256	579.65
Rostrum (CC 1)	ROBO1	3:79769584:G:T	3	79769584	lf_ps_50	256	579.651
Rostrum (CC 1)	ROBO1	3:79769584:G:T	3	79769584	lf_ps_60	256	579.651
Rostrum (CC 1)	ROBO1	3:79769976:G:A	3	79769976	lf_ps_20	378	-1143.77
Rostrum (CC 1)	ROBO1	3:79769976:G:A	3	79769976	lf_ps_30	378	-1143.77
Rostrum (CC 1)	ROBO1	3:79769976:G:A	3	79769976	lf_ps_40	378	-1143.77
Rostrum (CC 1)	ROBO1	3:79769976:G:A	3	79769976	lf_ps_50	378	-1143.77
Rostrum (CC 1)	ROBO1	3:79769976:G:A	3	79769976	lf_ps_60	378	-1143.77
Rostrum (CC 1)	ROBO1	3:79770644:C:T	3	79770644	lf_ps_20	367	-856.192
Rostrum (CC 1)	ROBO1	3:79770644:C:T	3	79770644	lf_ps_30	367	-856.19
Rostrum (CC 1)	ROBO1	3:79770644:C:T	3	79770644	lf_ps_40	367	-856.19
Rostrum (CC 1)	ROBO1	3:79770644:C:T	3	79770644	lf_ps_50	367	-856.191
Rostrum (CC 1)	ROBO1	3:79770644:C:T	3	79770644	lf_ps_60	367	-856.191
Rostrum (CC 1)	ROBO1	3:79771642:G:A	3	79771642	lf_ps_20	378	-1143.77
Rostrum (CC 1)	ROBO1	3:79771642:G:A	3	79771642	lf_ps_30	378	-1143.77
Rostrum (CC 1)	ROBO1	3:79771642:G:A	3	79771642	lf_ps_40	378	-1143.77
Rostrum (CC 1)	ROBO1	3:79771642:G:A	3	79771642	lf_ps_50	378	-1143.77
Rostrum (CC 1)	ROBO1	3:79771642:G:A	3	79771642	lf_ps_60	378	-1143.77
Rostrum (CC 1)	ROBO1	3:79772122:G:T	3	79772122	lf_ps_20	108	-104.526
Rostrum (CC 1)	ROBO1	3:79772122:G:T	3	79772122	lf_ps_30	108	-104.516
Rostrum (CC 1)	ROBO1	3:79772122:G:T	3	79772122	lf_ps_40	108	-104.513
Rostrum (CC 1)	ROBO1	3:79772122:G:T	3	79772122	lf_ps_50	108	-104.511
Rostrum (CC 1)	ROBO1	3:79772122:G:T	3	79772122	lf_ps_60	108	-104.511
Rostrum (CC 1)	ROBO1	3:79775620:C:T	3	79775620	lf_ps_20	368	-863.917
Rostrum (CC 1)	ROBO1	3:79775620:C:T	3	79775620	lf_ps_30	368	-863.917
Rostrum (CC 1)	ROBO1	3:79775620:C:T	3	79775620	lf_ps_40	368	-863.916
Rostrum (CC 1)	ROBO1	3:79775620:C:T	3	79775620	lf_ps_50	368	-863.916
Rostrum (CC 1)	ROBO1	3:79775620:C:T	3	79775620	lf_ps_60	368	-863.916
Rostrum (CC 1)	ROBO1	3:79776649:C:T	3	79776649	lf_ps_20	304	-852.545
Rostrum (CC 1)	ROBO1	3:79776649:C:T	3	79776649	lf_ps_30	304	-852.545
Rostrum (CC 1)	ROBO1	3:79776649:C:T	3	79776649	lf_ps_40	304	-852.544
Rostrum (CC 1)	ROBO1	3:79776649:C:T	3	79776649	lf_ps_50	304	-852.544
Rostrum (CC 1)	ROBO1	3:79776649:C:T	3	79776649	lf_ps_60	304	-852.545
Rostrum (CC 1)	ROBO1	3:79778218:T:C	3	79778218	lf_ps_20	378	-1143.77
Rostrum (CC 1)	ROBO1	3:79778218:T:C	3	79778218	lf_ps_30	378	-1143.77
Rostrum (CC 1)	ROBO1	3:79778218:T:C	3	79778218	lf_ps_40	378	-1143.77
Rostrum (CC 1)	ROBO1	3:79778218:T:C	3	79778218	lf_ps_50	378	-1143.77
Rostrum (CC 1)	ROBO1	3:79778218:T:C	3	79778218	lf_ps_60	378	-1143.77
Rostrum (CC 1)	ROBO1	3:79778355:C:A	3	79778355	lf_ps_20	179	382.643
Rostrum (CC 1)	ROBO1	3:79778355:C:A	3	79778355	lf_ps_30	179	382.643
Rostrum (CC 1)	ROBO1	3:79778355:C:A	3	79778355	lf_ps_40	179	382.643
Rostrum (CC 1)	ROBO1	3:79778355:C:A	3	79778355	lf_ps_50	179	382.643
Rostrum (CC 1)	ROBO1	3:79778355:C:A	3	79778355	lf_ps_60	179	382.643
Rostrum (CC 1)	ROBO1	3:79779269:G:A	3	79779269	lf_ps_20	546	-1875.91
Rostrum (CC 1)	ROBO1	3:79779269:G:A	3	79779269	lf_ps_30	546	-1875.91
Rostrum (CC 1)	ROBO1	3:79779269:G:A	3	79779269	lf_ps_40	546	-1875.91
Rostrum (CC 1)	ROBO1	3:79779269:G:A	3	79779269	lf_ps_50	546	-1875.91
Rostrum (CC 1)	ROBO1	3:79779269:G:A	3	79779269	lf_ps_60	546	-1875.91
Rostrum (CC 1)	ROBO1	3:79780029:G:T	3	79780029	lf_ps_20	367	-856.192
Rostrum (CC 1)	ROBO1	3:79780029:G:T	3	79780029	lf_ps_30	367	-856.19
Rostrum (CC 1)	ROBO1	3:79780029:G:T	3	79780029	lf_ps_40	367	-856.19
Rostrum (CC 1)	ROBO1	3:79780029:G:T	3	79780029	lf_ps_50	367	-856.191
Rostrum (CC 1)	ROBO1	3:79780029:G:T	3	79780029	lf_ps_60	367	-856.191
Rostrum (CC 1)	ROBO1	3:79780175:T:G	3	79780175	lf_ps_20	367	-856.192
Rostrum (CC 1)	ROBO1	3:79780175:T:G	3	79780175	lf_ps_30	367	-856.19
Rostrum (CC 1)	ROBO1	3:79780175:T:G	3	79780175	lf_ps_40	367	-856.19
Rostrum (CC 1)	ROBO1	3:79780175:T:G	3	79780175	lf_ps_50	367	-856.191
Rostrum (CC 1)	ROBO1	3:79780175:T:G	3	79780175	lf_ps_60	367	-856.191
Rostrum (CC 1)	ROBO1	3:79780667:A:G	3	79780667	lf_ps_20	179	375.032
Rostrum (CC 1)	ROBO1	3:79780667:A:G	3	79780667	lf_ps_30	179	375.032
Rostrum (CC 1)	ROBO1	3:79780667:A:G	3	79780667	lf_ps_40	179	375.032
Rostrum (CC 1)	ROBO1	3:79780667:A:G	3	79780667	lf_ps_50	179	375.032
Rostrum (CC 1)	ROBO1	3:79780667:A:G	3	79780667	lf_ps_60	179	375.032
Rostrum (CC 1)	ROBO1	3:79781375:C:T	3	79781375	lf_ps_20	277	-316.8
Rostrum (CC 1)	ROBO1	3:79781375:C:T	3	79781375	lf_ps_30	277	-316.8
Rostrum (CC 1)	ROBO1	3:79781375:C:T	3	79781375	lf_ps_40	277	-316.8
Rostrum (CC 1)	ROBO1	3:79781375:C:T	3	79781375	lf_ps_50	277	-316.801
Rostrum (CC 1)	ROBO1	3:79781375:C:T	3	79781375	lf_ps_60	277	-316.801
Rostrum (CC 1)	ROBO1	3:79782273:C:A	3	79782273	lf_ps_20	267	233.177
Rostrum (CC 1)	ROBO1	3:79782273:C:A	3	79782273	lf_ps_30	267	233.177
Rostrum (CC 1)	ROBO1	3:79782273:C:A	3	79782273	lf_ps_40	267	233.177
Rostrum (CC 1)	ROBO1	3:79782273:C:A	3	79782273	lf_ps_50	267	233.177
Rostrum (CC 1)	ROBO1	3:79782273:C:A	3	79782273	lf_ps_60	267	233.177
Rostrum (CC 1)	ROBO1	3:79782576:C:T	3	79782576	lf_ps_20	151	-312.431
Rostrum (CC 1)	ROBO1	3:79782576:C:T	3	79782576	lf_ps_30	151	-312.431
Rostrum (CC 1)	ROBO1	3:79782576:C:T	3	79782576	lf_ps_40	151	-312.431
Rostrum (CC 1)	ROBO1	3:79782576:C:T	3	79782576	lf_ps_50	151	-312.431
Rostrum (CC 1)	ROBO1	3:79782576:C:T	3	79782576	lf_ps_60	151	-312.431
Rostrum (CC 1)	ROBO1	3:79782784:C:T	3	79782784	lf_ps_20	267	-725.167
Rostrum (CC 1)	ROBO1	3:79782784:C:T	3	79782784	lf_ps_30	267	-725.165
Rostrum (CC 1)	ROBO1	3:79782784:C:T	3	79782784	lf_ps_40	267	-725.165
Rostrum (CC 1)	ROBO1	3:79782784:C:T	3	79782784	lf_ps_50	267	-725.166
Rostrum (CC 1)	ROBO1	3:79782784:C:T	3	79782784	lf_ps_60	267	-725.165
Rostrum (CC 1)	ROBO1	3:79782922:G:A	3	79782922	lf_ps_20	179	424.338
Rostrum (CC 1)	ROBO1	3:79782922:G:A	3	79782922	lf_ps_30	179	424.338
Rostrum (CC 1)	ROBO1	3:79782922:G:A	3	79782922	lf_ps_40	179	424.337
Rostrum (CC 1)	ROBO1	3:79782922:G:A	3	79782922	lf_ps_50	179	424.337
Rostrum (CC 1)	ROBO1	3:79782922:G:A	3	79782922	lf_ps_60	179	424.338
Rostrum (CC 1)	ROBO1	3:79783193:G:A	3	79783193	lf_ps_20	557	-1918.17
Rostrum (CC 1)	ROBO1	3:79783193:G:A	3	79783193	lf_ps_30	557	-1918.17
Rostrum (CC 1)	ROBO1	3:79783193:G:A	3	79783193	lf_ps_40	557	-1918.16
Rostrum (CC 1)	ROBO1	3:79783193:G:A	3	79783193	lf_ps_50	557	-1918.17
Rostrum (CC 1)	ROBO1	3:79783193:G:A	3	79783193	lf_ps_60	557	-1918.17
Rostrum (CC 1)	ROBO1	3:79784416:G:A	3	79784416	lf_ps_20	190	205.511
Rostrum (CC 1)	ROBO1	3:79784416:G:A	3	79784416	lf_ps_30	190	205.511
Rostrum (CC 1)	ROBO1	3:79784416:G:A	3	79784416	lf_ps_40	190	205.511
Rostrum (CC 1)	ROBO1	3:79784416:G:A	3	79784416	lf_ps_50	190	205.511
Rostrum (CC 1)	ROBO1	3:79784416:G:A	3	79784416	lf_ps_60	190	205.511
Rostrum (CC 1)	ROBO1	3:79785218:G:A	3	79785218	lf_ps_20	179	404.341
Rostrum (CC 1)	ROBO1	3:79785218:G:A	3	79785218	lf_ps_30	179	404.341
Rostrum (CC 1)	ROBO1	3:79785218:G:A	3	79785218	lf_ps_40	179	404.341
Rostrum (CC 1)	ROBO1	3:79785218:G:A	3	79785218	lf_ps_50	179	404.341
Rostrum (CC 1)	ROBO1	3:79785218:G:A	3	79785218	lf_ps_60	179	404.341
Rostrum (CC 1)	ROBO1	3:79786427:A:C	3	79786427	lf_ps_20	378	-903.351
Rostrum (CC 1)	ROBO1	3:79786427:A:C	3	79786427	lf_ps_30	378	-903.351
Rostrum (CC 1)	ROBO1	3:79786427:A:C	3	79786427	lf_ps_40	378	-903.35
Rostrum (CC 1)	ROBO1	3:79786427:A:C	3	79786427	lf_ps_50	378	-903.35
Rostrum (CC 1)	ROBO1	3:79786427:A:C	3	79786427	lf_ps_60	378	-903.351
Rostrum (CC 1)	ROBO1	3:79786496:C:T	3	79786496	lf_ps_20	304	-651.21
Rostrum (CC 1)	ROBO1	3:79786496:C:T	3	79786496	lf_ps_30	304	-651.209
Rostrum (CC 1)	ROBO1	3:79786496:C:T	3	79786496	lf_ps_40	304	-651.209
Rostrum (CC 1)	ROBO1	3:79786496:C:T	3	79786496	lf_ps_50	304	-651.209
Rostrum (CC 1)	ROBO1	3:79786496:C:T	3	79786496	lf_ps_60	304	-651.21
Rostrum (CC 1)	ROBO1	3:79787521:A:C	3	79787521	lf_ps_20	227	478.895
Rostrum (CC 1)	ROBO1	3:79787521:A:C	3	79787521	lf_ps_30	227	478.897
Rostrum (CC 1)	ROBO1	3:79787521:A:C	3	79787521	lf_ps_40	227	478.898
Rostrum (CC 1)	ROBO1	3:79787521:A:C	3	79787521	lf_ps_50	227	478.898
Rostrum (CC 1)	ROBO1	3:79787521:A:C	3	79787521	lf_ps_60	227	478.898
Rostrum (CC 1)	ROBO1	3:79788822:G:T	3	79788822	lf_ps_20	227	478.444
Rostrum (CC 1)	ROBO1	3:79788822:G:T	3	79788822	lf_ps_30	227	478.444
Rostrum (CC 1)	ROBO1	3:79788822:G:T	3	79788822	lf_ps_40	227	478.438
Rostrum (CC 1)	ROBO1	3:79788822:G:T	3	79788822	lf_ps_50	227	478.438
Rostrum (CC 1)	ROBO1	3:79788822:G:T	3	79788822	lf_ps_60	227	478.44
Rostrum (CC 1)	ROBO1	3:79789314:T:C	3	79789314	lf_ps_20	179	221.595
Rostrum (CC 1)	ROBO1	3:79789314:T:C	3	79789314	lf_ps_30	179	221.595
Rostrum (CC 1)	ROBO1	3:79789314:T:C	3	79789314	lf_ps_40	179	221.595
Rostrum (CC 1)	ROBO1	3:79789314:T:C	3	79789314	lf_ps_50	179	221.595
Rostrum (CC 1)	ROBO1	3:79789314:T:C	3	79789314	lf_ps_60	179	221.595
Rostrum (CC 1)	ROBO1	3:79789571:A:G	3	79789571	lf_ps_20	315	-678.712
Rostrum (CC 1)	ROBO1	3:79789571:A:G	3	79789571	lf_ps_30	315	-678.711
Rostrum (CC 1)	ROBO1	3:79789571:A:G	3	79789571	lf_ps_40	315	-678.711
Rostrum (CC 1)	ROBO1	3:79789571:A:G	3	79789571	lf_ps_50	315	-678.711
Rostrum (CC 1)	ROBO1	3:79789571:A:G	3	79789571	lf_ps_60	315	-678.711
Rostrum (CC 1)	ROBO1	3:79790193:G:T	3	79790193	lf_ps_20	378	-890.885
Rostrum (CC 1)	ROBO1	3:79790193:G:T	3	79790193	lf_ps_30	378	-890.884
Rostrum (CC 1)	ROBO1	3:79790193:G:T	3	79790193	lf_ps_40	378	-890.884
Rostrum (CC 1)	ROBO1	3:79790193:G:T	3	79790193	lf_ps_50	378	-890.884
Rostrum (CC 1)	ROBO1	3:79790193:G:T	3	79790193	lf_ps_60	378	-890.884
Rostrum (CC 1)	ROBO1	3:79790721:T:C	3	79790721	lf_ps_20	378	-903.351
Rostrum (CC 1)	ROBO1	3:79790721:T:C	3	79790721	lf_ps_30	378	-903.351
Rostrum (CC 1)	ROBO1	3:79790721:T:C	3	79790721	lf_ps_40	378	-903.35
Rostrum (CC 1)	ROBO1	3:79790721:T:C	3	79790721	lf_ps_50	378	-903.35
Rostrum (CC 1)	ROBO1	3:79790721:T:C	3	79790721	lf_ps_60	378	-903.351
Rostrum (CC 1)	ROBO1	3:79790963:G:A	3	79790963	lf_ps_20	367	-850.449
Rostrum (CC 1)	ROBO1	3:79790963:G:A	3	79790963	lf_ps_30	367	-850.45
Rostrum (CC 1)	ROBO1	3:79790963:G:A	3	79790963	lf_ps_40	367	-850.448
Rostrum (CC 1)	ROBO1	3:79790963:G:A	3	79790963	lf_ps_50	367	-850.449
Rostrum (CC 1)	ROBO1	3:79790963:G:A	3	79790963	lf_ps_60	367	-850.449
Rostrum (CC 1)	ROBO1	3:79791682:A:C	3	79791682	lf_ps_20	227	373.9
Rostrum (CC 1)	ROBO1	3:79791682:A:C	3	79791682	lf_ps_30	227	373.899
Rostrum (CC 1)	ROBO1	3:79791682:A:C	3	79791682	lf_ps_40	227	373.899
Rostrum (CC 1)	ROBO1	3:79791682:A:C	3	79791682	lf_ps_50	227	373.899
Rostrum (CC 1)	ROBO1	3:79791682:A:C	3	79791682	lf_ps_60	227	373.9
Rostrum (CC 1)	ROBO1	3:79792362:G:A	3	79792362	lf_ps_20	378	-903.351
Rostrum (CC 1)	ROBO1	3:79792362:G:A	3	79792362	lf_ps_30	378	-903.351
Rostrum (CC 1)	ROBO1	3:79792362:G:A	3	79792362	lf_ps_40	378	-903.35
Rostrum (CC 1)	ROBO1	3:79792362:G:A	3	79792362	lf_ps_50	378	-903.35
Rostrum (CC 1)	ROBO1	3:79792362:G:A	3	79792362	lf_ps_60	378	-903.351
Rostrum (CC 1)	ROBO1	3:79792941:G:A	3	79792941	lf_ps_20	378	-890.885
Rostrum (CC 1)	ROBO1	3:79792941:G:A	3	79792941	lf_ps_30	378	-890.884
Rostrum (CC 1)	ROBO1	3:79792941:G:A	3	79792941	lf_ps_40	378	-890.884
Rostrum (CC 1)	ROBO1	3:79792941:G:A	3	79792941	lf_ps_50	378	-890.884
Rostrum (CC 1)	ROBO1	3:79792941:G:A	3	79792941	lf_ps_60	378	-890.884
Rostrum (CC 1)	ROBO1	3:79793424:T:C	3	79793424	lf_ps_20	227	444.717
Rostrum (CC 1)	ROBO1	3:79793424:T:C	3	79793424	lf_ps_30	227	444.721
Rostrum (CC 1)	ROBO1	3:79793424:T:C	3	79793424	lf_ps_40	227	444.723
Rostrum (CC 1)	ROBO1	3:79793424:T:C	3	79793424	lf_ps_50	227	444.723
Rostrum (CC 1)	ROBO1	3:79793424:T:C	3	79793424	lf_ps_60	227	444.724
Rostrum (CC 1)	ROBO1	3:79793791:G:A	3	79793791	lf_ps_20	557	-1919.8
Rostrum (CC 1)	ROBO1	3:79793791:G:A	3	79793791	lf_ps_30	557	-1919.8
Rostrum (CC 1)	ROBO1	3:79793791:G:A	3	79793791	lf_ps_40	557	-1919.8
Rostrum (CC 1)	ROBO1	3:79793791:G:A	3	79793791	lf_ps_50	557	-1919.8
Rostrum (CC 1)	ROBO1	3:79793791:G:A	3	79793791	lf_ps_60	557	-1919.8
Rostrum (CC 1)	ROBO1	3:79795517:T:G	3	79795517	lf_ps_20	378	-1142.98
Rostrum (CC 1)	ROBO1	3:79795517:T:G	3	79795517	lf_ps_30	378	-1142.98
Rostrum (CC 1)	ROBO1	3:79795517:T:G	3	79795517	lf_ps_40	378	-1142.98
Rostrum (CC 1)	ROBO1	3:79795517:T:G	3	79795517	lf_ps_50	378	-1142.98
Rostrum (CC 1)	ROBO1	3:79795517:T:G	3	79795517	lf_ps_60	378	-1142.98
Rostrum (CC 1)	ROBO1	3:79798191:G:A	3	79798191	lf_ps_20	557	-1916.08
Rostrum (CC 1)	ROBO1	3:79798191:G:A	3	79798191	lf_ps_30	557	-1916.09
Rostrum (CC 1)	ROBO1	3:79798191:G:A	3	79798191	lf_ps_40	557	-1916.09
Rostrum (CC 1)	ROBO1	3:79798191:G:A	3	79798191	lf_ps_50	557	-1916.08
Rostrum (CC 1)	ROBO1	3:79798191:G:A	3	79798191	lf_ps_60	557	-1916.08
Rostrum (CC 1)	ROBO1	3:79799230:C:A	3	79799230	lf_ps_20	280	584.076
Rostrum (CC 1)	ROBO1	3:79799230:C:A	3	79799230	lf_ps_30	280	584.077
Rostrum (CC 1)	ROBO1	3:79799230:C:A	3	79799230	lf_ps_40	280	584.077
Rostrum (CC 1)	ROBO1	3:79799230:C:A	3	79799230	lf_ps_50	280	584.078
Rostrum (CC 1)	ROBO1	3:79799230:C:A	3	79799230	lf_ps_60	280	584.078
Rostrum (CC 1)	ROBO1	3:79800051:G:T	3	79800051	lf_ps_20	557	-1919.8
Rostrum (CC 1)	ROBO1	3:79800051:G:T	3	79800051	lf_ps_30	557	-1919.8
Rostrum (CC 1)	ROBO1	3:79800051:G:T	3	79800051	lf_ps_40	557	-1919.8
Rostrum (CC 1)	ROBO1	3:79800051:G:T	3	79800051	lf_ps_50	557	-1919.8
Rostrum (CC 1)	ROBO1	3:79800051:G:T	3	79800051	lf_ps_60	557	-1919.8
Rostrum (CC 1)	ROBO1	3:79802766:C:T	3	79802766	lf_ps_20	161	-224.662
Rostrum (CC 1)	ROBO1	3:79802766:C:T	3	79802766	lf_ps_30	161	-224.662
Rostrum (CC 1)	ROBO1	3:79802766:C:T	3	79802766	lf_ps_40	161	-224.662
Rostrum (CC 1)	ROBO1	3:79802766:C:T	3	79802766	lf_ps_50	161	-224.662
Rostrum (CC 1)	ROBO1	3:79802766:C:T	3	79802766	lf_ps_60	161	-224.663
Rostrum (CC 1)	ROBO1	3:79803193:C:T	3	79803193	lf_ps_20	190	402.047
Rostrum (CC 1)	ROBO1	3:79803193:C:T	3	79803193	lf_ps_30	190	402.047
Rostrum (CC 1)	ROBO1	3:79803193:C:T	3	79803193	lf_ps_40	190	402.047
Rostrum (CC 1)	ROBO1	3:79803193:C:T	3	79803193	lf_ps_50	190	402.047
Rostrum (CC 1)	ROBO1	3:79803193:C:T	3	79803193	lf_ps_60	190	402.047
Rostrum (CC 1)	ROBO1	3:79803475:G:T	3	79803475	lf_ps_20	280	584.076
Rostrum (CC 1)	ROBO1	3:79803475:G:T	3	79803475	lf_ps_30	280	584.077
Rostrum (CC 1)	ROBO1	3:79803475:G:T	3	79803475	lf_ps_40	280	584.077
Rostrum (CC 1)	ROBO1	3:79803475:G:T	3	79803475	lf_ps_50	280	584.078
Rostrum (CC 1)	ROBO1	3:79803475:G:T	3	79803475	lf_ps_60	280	584.078
Rostrum (CC 1)	ROBO1	3:79803516:G:T	3	79803516	lf_ps_20	190	402.047
Rostrum (CC 1)	ROBO1	3:79803516:G:T	3	79803516	lf_ps_30	190	402.047
Rostrum (CC 1)	ROBO1	3:79803516:G:T	3	79803516	lf_ps_40	190	402.047
Rostrum (CC 1)	ROBO1	3:79803516:G:T	3	79803516	lf_ps_50	190	402.047
Rostrum (CC 1)	ROBO1	3:79803516:G:T	3	79803516	lf_ps_60	190	402.047
Rostrum (CC 1)	ROBO1	3:79804824:A:C	3	79804824	lf_ps_20	378	-1177.45
Rostrum (CC 1)	ROBO1	3:79804824:A:C	3	79804824	lf_ps_30	378	-1177.45
Rostrum (CC 1)	ROBO1	3:79804824:A:C	3	79804824	lf_ps_40	378	-1177.45
Rostrum (CC 1)	ROBO1	3:79804824:A:C	3	79804824	lf_ps_50	378	-1177.45
Rostrum (CC 1)	ROBO1	3:79804824:A:C	3	79804824	lf_ps_60	378	-1177.45
Rostrum (CC 1)	ROBO1	3:79805312:C:T	3	79805312	lf_ps_20	378	-900.3
Rostrum (CC 1)	ROBO1	3:79805312:C:T	3	79805312	lf_ps_30	378	-900.301
Rostrum (CC 1)	ROBO1	3:79805312:C:T	3	79805312	lf_ps_40	378	-900.297
Rostrum (CC 1)	ROBO1	3:79805312:C:T	3	79805312	lf_ps_50	378	-900.299
Rostrum (CC 1)	ROBO1	3:79805312:C:T	3	79805312	lf_ps_60	378	-900.297
Rostrum (CC 1)	ROBO1	3:79805352:A:G	3	79805352	lf_ps_20	378	-903.351
Rostrum (CC 1)	ROBO1	3:79805352:A:G	3	79805352	lf_ps_30	378	-903.351
Rostrum (CC 1)	ROBO1	3:79805352:A:G	3	79805352	lf_ps_40	378	-903.35
Rostrum (CC 1)	ROBO1	3:79805352:A:G	3	79805352	lf_ps_50	378	-903.35
Rostrum (CC 1)	ROBO1	3:79805352:A:G	3	79805352	lf_ps_60	378	-903.351
Rostrum (CC 1)	ROBO1	3:79805396:G:A	3	79805396	lf_ps_20	179	364.541
Rostrum (CC 1)	ROBO1	3:79805396:G:A	3	79805396	lf_ps_30	179	364.541
Rostrum (CC 1)	ROBO1	3:79805396:G:A	3	79805396	lf_ps_40	179	364.541
Rostrum (CC 1)	ROBO1	3:79805396:G:A	3	79805396	lf_ps_50	179	364.541
Rostrum (CC 1)	ROBO1	3:79805396:G:A	3	79805396	lf_ps_60	179	364.541
Rostrum (CC 1)	ROBO1	3:79808036:T:C	3	79808036	lf_ps_20	378	-903.351
Rostrum (CC 1)	ROBO1	3:79808036:T:C	3	79808036	lf_ps_30	378	-903.351
Rostrum (CC 1)	ROBO1	3:79808036:T:C	3	79808036	lf_ps_40	378	-903.35
Rostrum (CC 1)	ROBO1	3:79808036:T:C	3	79808036	lf_ps_50	378	-903.35
Rostrum (CC 1)	ROBO1	3:79808036:T:C	3	79808036	lf_ps_60	378	-903.351
Rostrum (CC 1)	ROBO1	3:79808410:A:G	3	79808410	lf_ps_20	378	-1177.45
Rostrum (CC 1)	ROBO1	3:79808410:A:G	3	79808410	lf_ps_30	378	-1177.45
Rostrum (CC 1)	ROBO1	3:79808410:A:G	3	79808410	lf_ps_40	378	-1177.45
Rostrum (CC 1)	ROBO1	3:79808410:A:G	3	79808410	lf_ps_50	378	-1177.45
Rostrum (CC 1)	ROBO1	3:79808410:A:G	3	79808410	lf_ps_60	378	-1177.45
Rostrum (CC 1)	ROBO1	3:79808437:C:T	3	79808437	lf_ps_20	256	522.172
Rostrum (CC 1)	ROBO1	3:79808437:C:T	3	79808437	lf_ps_30	256	522.171
Rostrum (CC 1)	ROBO1	3:79808437:C:T	3	79808437	lf_ps_40	256	522.171
Rostrum (CC 1)	ROBO1	3:79808437:C:T	3	79808437	lf_ps_50	256	522.171
Rostrum (CC 1)	ROBO1	3:79808437:C:T	3	79808437	lf_ps_60	256	522.171
Rostrum (CC 1)	ROBO1	3:79808790:T:C	3	79808790	lf_ps_20	557	-1963.85
Rostrum (CC 1)	ROBO1	3:79808790:T:C	3	79808790	lf_ps_30	557	-1963.84
Rostrum (CC 1)	ROBO1	3:79808790:T:C	3	79808790	lf_ps_40	557	-1963.84
Rostrum (CC 1)	ROBO1	3:79808790:T:C	3	79808790	lf_ps_50	557	-1963.85
Rostrum (CC 1)	ROBO1	3:79808790:T:C	3	79808790	lf_ps_60	557	-1963.84
Rostrum (CC 1)	ROBO1	3:79811238:C:A	3	79811238	lf_ps_20	151	-138.088
Rostrum (CC 1)	ROBO1	3:79811238:C:A	3	79811238	lf_ps_30	151	-138.088
Rostrum (CC 1)	ROBO1	3:79811238:C:A	3	79811238	lf_ps_40	151	-138.088
Rostrum (CC 1)	ROBO1	3:79811238:C:A	3	79811238	lf_ps_50	151	-138.088
Rostrum (CC 1)	ROBO1	3:79811238:C:A	3	79811238	lf_ps_60	151	-138.088
Rostrum (CC 1)	ROBO1	3:79812958:A:G	3	79812958	lf_ps_20	378	-1148.03
Rostrum (CC 1)	ROBO1	3:79812958:A:G	3	79812958	lf_ps_30	378	-1148.03
Rostrum (CC 1)	ROBO1	3:79812958:A:G	3	79812958	lf_ps_40	378	-1148.03
Rostrum (CC 1)	ROBO1	3:79812958:A:G	3	79812958	lf_ps_50	378	-1148.03
Rostrum (CC 1)	ROBO1	3:79812958:A:G	3	79812958	lf_ps_60	378	-1148.03
Rostrum (CC 1)	ROBO1	3:79814330:T:C	3	79814330	lf_ps_20	151	-302.92
Rostrum (CC 1)	ROBO1	3:79814330:T:C	3	79814330	lf_ps_30	151	-302.919
Rostrum (CC 1)	ROBO1	3:79814330:T:C	3	79814330	lf_ps_40	151	-302.918
Rostrum (CC 1)	ROBO1	3:79814330:T:C	3	79814330	lf_ps_50	151	-302.918
Rostrum (CC 1)	ROBO1	3:79814330:T:C	3	79814330	lf_ps_60	151	-302.918
Rostrum (CC 1)	ROBO1	3:79814766:G:A	3	79814766	lf_ps_20	378	-903.351
Rostrum (CC 1)	ROBO1	3:79814766:G:A	3	79814766	lf_ps_30	378	-903.351
Rostrum (CC 1)	ROBO1	3:79814766:G:A	3	79814766	lf_ps_40	378	-903.35
Rostrum (CC 1)	ROBO1	3:79814766:G:A	3	79814766	lf_ps_50	378	-903.35
Rostrum (CC 1)	ROBO1	3:79814766:G:A	3	79814766	lf_ps_60	378	-903.351
Rostrum (CC 1)	ROBO1	3:79815046:C:T	3	79815046	lf_ps_20	546	-1498.28
Rostrum (CC 1)	ROBO1	3:79815046:C:T	3	79815046	lf_ps_30	546	-1498.28
Rostrum (CC 1)	ROBO1	3:79815046:C:T	3	79815046	lf_ps_40	546	-1498.28
Rostrum (CC 1)	ROBO1	3:79815046:C:T	3	79815046	lf_ps_50	546	-1498.28
Rostrum (CC 1)	ROBO1	3:79815046:C:T	3	79815046	lf_ps_60	546	-1498.28
Rostrum (CC 1)	ROBO1	3:79815725:G:A	3	79815725	lf_ps_20	378	-903.351
Rostrum (CC 1)	ROBO1	3:79815725:G:A	3	79815725	lf_ps_30	378	-903.351
Rostrum (CC 1)	ROBO1	3:79815725:G:A	3	79815725	lf_ps_40	378	-903.35
Rostrum (CC 1)	ROBO1	3:79815725:G:A	3	79815725	lf_ps_50	378	-903.35
Rostrum (CC 1)	ROBO1	3:79815725:G:A	3	79815725	lf_ps_60	378	-903.351
Rostrum (CC 1)	ROBO1	3:79816133:T:C	3	79816133	lf_ps_20	378	-1142.57
Rostrum (CC 1)	ROBO1	3:79816133:T:C	3	79816133	lf_ps_30	378	-1142.57
Rostrum (CC 1)	ROBO1	3:79816133:T:C	3	79816133	lf_ps_40	378	-1142.57
Rostrum (CC 1)	ROBO1	3:79816133:T:C	3	79816133	lf_ps_50	378	-1142.57
Rostrum (CC 1)	ROBO1	3:79816133:T:C	3	79816133	lf_ps_60	378	-1142.57
Rostrum (CC 1)	ROBO1	3:79816664:G:T	3	79816664	lf_ps_20	378	-903.351
Rostrum (CC 1)	ROBO1	3:79816664:G:T	3	79816664	lf_ps_30	378	-903.351
Rostrum (CC 1)	ROBO1	3:79816664:G:T	3	79816664	lf_ps_40	378	-903.35
Rostrum (CC 1)	ROBO1	3:79816664:G:T	3	79816664	lf_ps_50	378	-903.35
Rostrum (CC 1)	ROBO1	3:79816664:G:T	3	79816664	lf_ps_60	378	-903.351
Rostrum (CC 1)	ROBO1	3:79817185:T:C	3	79817185	lf_ps_20	378	-903.351
Rostrum (CC 1)	ROBO1	3:79817185:T:C	3	79817185	lf_ps_30	378	-903.351
Rostrum (CC 1)	ROBO1	3:79817185:T:C	3	79817185	lf_ps_40	378	-903.35
Rostrum (CC 1)	ROBO1	3:79817185:T:C	3	79817185	lf_ps_50	378	-903.35
Rostrum (CC 1)	ROBO1	3:79817185:T:C	3	79817185	lf_ps_60	378	-903.351
Rostrum (CC 1)	ROBO1	3:79817743:A:G	3	79817743	lf_ps_20	151	-302.92
Rostrum (CC 1)	ROBO1	3:79817743:A:G	3	79817743	lf_ps_30	151	-302.919
Rostrum (CC 1)	ROBO1	3:79817743:A:G	3	79817743	lf_ps_40	151	-302.918
Rostrum (CC 1)	ROBO1	3:79817743:A:G	3	79817743	lf_ps_50	151	-302.918
Rostrum (CC 1)	ROBO1	3:79817743:A:G	3	79817743	lf_ps_60	151	-302.918
Rostrum (CC 1)	ROBO1	3:79818831:A:C	3	79818831	lf_ps_20	179	396.141
Rostrum (CC 1)	ROBO1	3:79818831:A:C	3	79818831	lf_ps_30	179	396.141
Rostrum (CC 1)	ROBO1	3:79818831:A:C	3	79818831	lf_ps_40	179	396.141
Rostrum (CC 1)	ROBO1	3:79818831:A:C	3	79818831	lf_ps_50	179	396.141
Rostrum (CC 1)	ROBO1	3:79818831:A:C	3	79818831	lf_ps_60	179	396.141
Rostrum (CC 1)	ROBO1	3:79819031:A:G	3	79819031	lf_ps_20	367	-1118.22
Rostrum (CC 1)	ROBO1	3:79819031:A:G	3	79819031	lf_ps_30	367	-1118.21
Rostrum (CC 1)	ROBO1	3:79819031:A:G	3	79819031	lf_ps_40	367	-1118.21
Rostrum (CC 1)	ROBO1	3:79819031:A:G	3	79819031	lf_ps_50	367	-1118.21
Rostrum (CC 1)	ROBO1	3:79819031:A:G	3	79819031	lf_ps_60	367	-1118.21
Rostrum (CC 1)	ROBO1	3:79819713:T:C	3	79819713	lf_ps_20	179	357.61
Rostrum (CC 1)	ROBO1	3:79819713:T:C	3	79819713	lf_ps_30	179	357.61
Rostrum (CC 1)	ROBO1	3:79819713:T:C	3	79819713	lf_ps_40	179	357.61
Rostrum (CC 1)	ROBO1	3:79819713:T:C	3	79819713	lf_ps_50	179	357.61
Rostrum (CC 1)	ROBO1	3:79819713:T:C	3	79819713	lf_ps_60	179	357.61
Rostrum (CC 1)	ROBO1	3:79819784:C:T	3	79819784	lf_ps_20	480	-1616.7
Rostrum (CC 1)	ROBO1	3:79819784:C:T	3	79819784	lf_ps_30	480	-1616.71
Rostrum (CC 1)	ROBO1	3:79819784:C:T	3	79819784	lf_ps_40	480	-1616.7
Rostrum (CC 1)	ROBO1	3:79819784:C:T	3	79819784	lf_ps_50	480	-1616.7
Rostrum (CC 1)	ROBO1	3:79819784:C:T	3	79819784	lf_ps_60	480	-1616.7
Rostrum (CC 1)	ROBO1	3:79820290:A:G	3	79820290	lf_ps_20	557	-1557.57
Rostrum (CC 1)	ROBO1	3:79820290:A:G	3	79820290	lf_ps_30	557	-1557.57
Rostrum (CC 1)	ROBO1	3:79820290:A:G	3	79820290	lf_ps_40	557	-1557.57
Rostrum (CC 1)	ROBO1	3:79820290:A:G	3	79820290	lf_ps_50	557	-1557.57
Rostrum (CC 1)	ROBO1	3:79820290:A:G	3	79820290	lf_ps_60	557	-1557.57
Rostrum (CC 1)	ROBO1	3:79820914:T:C	3	79820914	lf_ps_20	227	470.282
Rostrum (CC 1)	ROBO1	3:79820914:T:C	3	79820914	lf_ps_30	227	470.282
Rostrum (CC 1)	ROBO1	3:79820914:T:C	3	79820914	lf_ps_40	227	470.281
Rostrum (CC 1)	ROBO1	3:79820914:T:C	3	79820914	lf_ps_50	227	470.282
Rostrum (CC 1)	ROBO1	3:79820914:T:C	3	79820914	lf_ps_60	227	470.281
Rostrum (CC 1)	ROBO1	3:79821168:C:T	3	79821168	lf_ps_20	280	465.119
Rostrum (CC 1)	ROBO1	3:79821168:C:T	3	79821168	lf_ps_30	280	465.12
Rostrum (CC 1)	ROBO1	3:79821168:C:T	3	79821168	lf_ps_40	280	465.12
Rostrum (CC 1)	ROBO1	3:79821168:C:T	3	79821168	lf_ps_50	280	465.119
Rostrum (CC 1)	ROBO1	3:79821168:C:T	3	79821168	lf_ps_60	280	465.119
Rostrum (CC 1)	ROBO1	3:79821363:C:T	3	79821363	lf_ps_20	480	-1620.86
Rostrum (CC 1)	ROBO1	3:79821363:C:T	3	79821363	lf_ps_30	480	-1620.86
Rostrum (CC 1)	ROBO1	3:79821363:C:T	3	79821363	lf_ps_40	480	-1620.86
Rostrum (CC 1)	ROBO1	3:79821363:C:T	3	79821363	lf_ps_50	480	-1620.86
Rostrum (CC 1)	ROBO1	3:79821363:C:T	3	79821363	lf_ps_60	480	-1620.86
Rostrum (CC 1)	ROBO1	3:79821842:C:A	3	79821842	lf_ps_20	267	-557.047
Rostrum (CC 1)	ROBO1	3:79821842:C:A	3	79821842	lf_ps_30	267	-557.047
Rostrum (CC 1)	ROBO1	3:79821842:C:A	3	79821842	lf_ps_40	267	-557.047
Rostrum (CC 1)	ROBO1	3:79821842:C:A	3	79821842	lf_ps_50	267	-557.048
Rostrum (CC 1)	ROBO1	3:79821842:C:A	3	79821842	lf_ps_60	267	-557.046
Rostrum (CC 1)	ROBO1	3:79822311:C:T	3	79822311	lf_ps_20	325	-929.473
Rostrum (CC 1)	ROBO1	3:79822311:C:T	3	79822311	lf_ps_30	325	-929.473
Rostrum (CC 1)	ROBO1	3:79822311:C:T	3	79822311	lf_ps_40	325	-929.473
Rostrum (CC 1)	ROBO1	3:79822311:C:T	3	79822311	lf_ps_50	325	-929.473
Rostrum (CC 1)	ROBO1	3:79822311:C:T	3	79822311	lf_ps_60	325	-929.474
Rostrum (CC 1)	ROBO1	3:79822335:C:T	3	79822335	lf_ps_20	557	-1557.57
Rostrum (CC 1)	ROBO1	3:79822335:C:T	3	79822335	lf_ps_30	557	-1557.57
Rostrum (CC 1)	ROBO1	3:79822335:C:T	3	79822335	lf_ps_40	557	-1557.57
Rostrum (CC 1)	ROBO1	3:79822335:C:T	3	79822335	lf_ps_50	557	-1557.57
Rostrum (CC 1)	ROBO1	3:79822335:C:T	3	79822335	lf_ps_60	557	-1557.57
Rostrum (CC 1)	ROBO1	3:79823484:G:A	3	79823484	lf_ps_20	480	-1616.7
Rostrum (CC 1)	ROBO1	3:79823484:G:A	3	79823484	lf_ps_30	480	-1616.71
Rostrum (CC 1)	ROBO1	3:79823484:G:A	3	79823484	lf_ps_40	480	-1616.7
Rostrum (CC 1)	ROBO1	3:79823484:G:A	3	79823484	lf_ps_50	480	-1616.7
Rostrum (CC 1)	ROBO1	3:79823484:G:A	3	79823484	lf_ps_60	480	-1616.7
Rostrum (CC 1)	ROBO1	3:79823890:G:A	3	79823890	lf_ps_20	277	-455.81
Rostrum (CC 1)	ROBO1	3:79823890:G:A	3	79823890	lf_ps_30	277	-455.811
Rostrum (CC 1)	ROBO1	3:79823890:G:A	3	79823890	lf_ps_40	277	-455.81
Rostrum (CC 1)	ROBO1	3:79823890:G:A	3	79823890	lf_ps_50	277	-455.81
Rostrum (CC 1)	ROBO1	3:79823890:G:A	3	79823890	lf_ps_60	277	-455.81
Rostrum (CC 1)	ROBO1	3:79824232:C:T	3	79824232	lf_ps_20	267	335.934
Rostrum (CC 1)	ROBO1	3:79824232:C:T	3	79824232	lf_ps_30	267	335.934
Rostrum (CC 1)	ROBO1	3:79824232:C:T	3	79824232	lf_ps_40	267	335.935
Rostrum (CC 1)	ROBO1	3:79824232:C:T	3	79824232	lf_ps_50	267	335.935
Rostrum (CC 1)	ROBO1	3:79824232:C:T	3	79824232	lf_ps_60	267	335.934
Rostrum (CC 1)	ROBO1	3:79824478:C:T	3	79824478	lf_ps_20	367	-850.449
Rostrum (CC 1)	ROBO1	3:79824478:C:T	3	79824478	lf_ps_30	367	-850.45
Rostrum (CC 1)	ROBO1	3:79824478:C:T	3	79824478	lf_ps_40	367	-850.448
Rostrum (CC 1)	ROBO1	3:79824478:C:T	3	79824478	lf_ps_50	367	-850.449
Rostrum (CC 1)	ROBO1	3:79824478:C:T	3	79824478	lf_ps_60	367	-850.449
Rostrum (CC 1)	ROBO1	3:79825080:G:A	3	79825080	lf_ps_20	267	-715.233
Rostrum (CC 1)	ROBO1	3:79825080:G:A	3	79825080	lf_ps_30	267	-715.233
Rostrum (CC 1)	ROBO1	3:79825080:G:A	3	79825080	lf_ps_40	267	-715.234
Rostrum (CC 1)	ROBO1	3:79825080:G:A	3	79825080	lf_ps_50	267	-715.233
Rostrum (CC 1)	ROBO1	3:79825080:G:A	3	79825080	lf_ps_60	267	-715.233
Rostrum (CC 1)	ROBO1	3:79825353:A:G	3	79825353	lf_ps_20	267	-715.233
Rostrum (CC 1)	ROBO1	3:79825353:A:G	3	79825353	lf_ps_30	267	-715.233
Rostrum (CC 1)	ROBO1	3:79825353:A:G	3	79825353	lf_ps_40	267	-715.234
Rostrum (CC 1)	ROBO1	3:79825353:A:G	3	79825353	lf_ps_50	267	-715.233
Rostrum (CC 1)	ROBO1	3:79825353:A:G	3	79825353	lf_ps_60	267	-715.233
Rostrum (CC 1)	ROBO1	3:79825403:G:A	3	79825403	lf_ps_20	267	-250.971
Rostrum (CC 1)	ROBO1	3:79825403:G:A	3	79825403	lf_ps_30	267	-250.971
Rostrum (CC 1)	ROBO1	3:79825403:G:A	3	79825403	lf_ps_40	267	-250.971
Rostrum (CC 1)	ROBO1	3:79825403:G:A	3	79825403	lf_ps_50	267	-250.971
Rostrum (CC 1)	ROBO1	3:79825403:G:A	3	79825403	lf_ps_60	267	-250.971
Rostrum (CC 1)	ROBO1	3:79825569:G:A	3	79825569	lf_ps_20	546	-1498.28
Rostrum (CC 1)	ROBO1	3:79825569:G:A	3	79825569	lf_ps_30	546	-1498.28
Rostrum (CC 1)	ROBO1	3:79825569:G:A	3	79825569	lf_ps_40	546	-1498.28
Rostrum (CC 1)	ROBO1	3:79825569:G:A	3	79825569	lf_ps_50	546	-1498.28
Rostrum (CC 1)	ROBO1	3:79825569:G:A	3	79825569	lf_ps_60	546	-1498.28
Rostrum (CC 1)	ROBO1	3:79826036:C:A	3	79826036	lf_ps_20	267	-715.233
Rostrum (CC 1)	ROBO1	3:79826036:C:A	3	79826036	lf_ps_30	267	-715.233
Rostrum (CC 1)	ROBO1	3:79826036:C:A	3	79826036	lf_ps_40	267	-715.234
Rostrum (CC 1)	ROBO1	3:79826036:C:A	3	79826036	lf_ps_50	267	-715.233
Rostrum (CC 1)	ROBO1	3:79826036:C:A	3	79826036	lf_ps_60	267	-715.233
Rostrum (CC 1)	ROBO1	3:79826343:T:C	3	79826343	lf_ps_20	267	-715.233
Rostrum (CC 1)	ROBO1	3:79826343:T:C	3	79826343	lf_ps_30	267	-715.233
Rostrum (CC 1)	ROBO1	3:79826343:T:C	3	79826343	lf_ps_40	267	-715.234
Rostrum (CC 1)	ROBO1	3:79826343:T:C	3	79826343	lf_ps_50	267	-715.233
Rostrum (CC 1)	ROBO1	3:79826343:T:C	3	79826343	lf_ps_60	267	-715.233
Rostrum (CC 1)	ROBO1	3:79826539:G:A	3	79826539	lf_ps_20	557	-1557.57
Rostrum (CC 1)	ROBO1	3:79826539:G:A	3	79826539	lf_ps_30	557	-1557.57
Rostrum (CC 1)	ROBO1	3:79826539:G:A	3	79826539	lf_ps_40	557	-1557.57
Rostrum (CC 1)	ROBO1	3:79826539:G:A	3	79826539	lf_ps_50	557	-1557.57
Rostrum (CC 1)	ROBO1	3:79826539:G:A	3	79826539	lf_ps_60	557	-1557.57
Rostrum (CC 1)	ROBO1	3:79826551:G:A	3	79826551	lf_ps_20	557	-1964.12
Rostrum (CC 1)	ROBO1	3:79826551:G:A	3	79826551	lf_ps_30	557	-1964.12
Rostrum (CC 1)	ROBO1	3:79826551:G:A	3	79826551	lf_ps_40	557	-1964.12
Rostrum (CC 1)	ROBO1	3:79826551:G:A	3	79826551	lf_ps_50	557	-1964.12
Rostrum (CC 1)	ROBO1	3:79826551:G:A	3	79826551	lf_ps_60	557	-1964.12
Rostrum (CC 1)	ROBO1	3:79826808:G:A	3	79826808	lf_ps_20	256	-92.1451
Rostrum (CC 1)	ROBO1	3:79826808:G:A	3	79826808	lf_ps_30	256	-92.1454
Rostrum (CC 1)	ROBO1	3:79826808:G:A	3	79826808	lf_ps_40	256	-92.1463
Rostrum (CC 1)	ROBO1	3:79826808:G:A	3	79826808	lf_ps_50	256	-92.1463
Rostrum (CC 1)	ROBO1	3:79826808:G:A	3	79826808	lf_ps_60	256	-92.1457
Rostrum (CC 1)	ROBO1	3:79826834:C:T	3	79826834	lf_ps_20	557	-1557.57
Rostrum (CC 1)	ROBO1	3:79826834:C:T	3	79826834	lf_ps_30	557	-1557.57
Rostrum (CC 1)	ROBO1	3:79826834:C:T	3	79826834	lf_ps_40	557	-1557.57
Rostrum (CC 1)	ROBO1	3:79826834:C:T	3	79826834	lf_ps_50	557	-1557.57
Rostrum (CC 1)	ROBO1	3:79826834:C:T	3	79826834	lf_ps_60	557	-1557.57
Rostrum (CC 1)	ROBO1	3:79826860:C:T	3	79826860	lf_ps_20	267	-310.331
Rostrum (CC 1)	ROBO1	3:79826860:C:T	3	79826860	lf_ps_30	267	-310.33
Rostrum (CC 1)	ROBO1	3:79826860:C:T	3	79826860	lf_ps_40	267	-310.331
Rostrum (CC 1)	ROBO1	3:79826860:C:T	3	79826860	lf_ps_50	267	-310.331
Rostrum (CC 1)	ROBO1	3:79826860:C:T	3	79826860	lf_ps_60	267	-310.331
Rostrum (CC 1)	ROBO1	3:79826891:T:C	3	79826891	lf_ps_20	480	-1620.86
Rostrum (CC 1)	ROBO1	3:79826891:T:C	3	79826891	lf_ps_30	480	-1620.86
Rostrum (CC 1)	ROBO1	3:79826891:T:C	3	79826891	lf_ps_40	480	-1620.86
Rostrum (CC 1)	ROBO1	3:79826891:T:C	3	79826891	lf_ps_50	480	-1620.86
Rostrum (CC 1)	ROBO1	3:79826891:T:C	3	79826891	lf_ps_60	480	-1620.86
Rostrum (CC 1)	ROBO1	3:79827688:G:A	3	79827688	lf_ps_20	276	-743.245
Rostrum (CC 1)	ROBO1	3:79827688:G:A	3	79827688	lf_ps_30	276	-743.245
Rostrum (CC 1)	ROBO1	3:79827688:G:A	3	79827688	lf_ps_40	276	-743.245
Rostrum (CC 1)	ROBO1	3:79827688:G:A	3	79827688	lf_ps_50	276	-743.245
Rostrum (CC 1)	ROBO1	3:79827688:G:A	3	79827688	lf_ps_60	276	-743.245
Rostrum (CC 1)	ROBO1	3:79828089:T:C	3	79828089	lf_ps_20	267	-352.476
Rostrum (CC 1)	ROBO1	3:79828089:T:C	3	79828089	lf_ps_30	267	-352.475
Rostrum (CC 1)	ROBO1	3:79828089:T:C	3	79828089	lf_ps_40	267	-352.475
Rostrum (CC 1)	ROBO1	3:79828089:T:C	3	79828089	lf_ps_50	267	-352.474
Rostrum (CC 1)	ROBO1	3:79828089:T:C	3	79828089	lf_ps_60	267	-352.475
Rostrum (CC 1)	ROBO1	3:79828191:G:A	3	79828191	lf_ps_20	267	-715.233
Rostrum (CC 1)	ROBO1	3:79828191:G:A	3	79828191	lf_ps_30	267	-715.233
Rostrum (CC 1)	ROBO1	3:79828191:G:A	3	79828191	lf_ps_40	267	-715.234
Rostrum (CC 1)	ROBO1	3:79828191:G:A	3	79828191	lf_ps_50	267	-715.233
Rostrum (CC 1)	ROBO1	3:79828191:G:A	3	79828191	lf_ps_60	267	-715.233
Rostrum (CC 1)	ROBO1	3:79828228:A:G	3	79828228	lf_ps_20	267	-310.331
Rostrum (CC 1)	ROBO1	3:79828228:A:G	3	79828228	lf_ps_30	267	-310.33
Rostrum (CC 1)	ROBO1	3:79828228:A:G	3	79828228	lf_ps_40	267	-310.331
Rostrum (CC 1)	ROBO1	3:79828228:A:G	3	79828228	lf_ps_50	267	-310.331
Rostrum (CC 1)	ROBO1	3:79828228:A:G	3	79828228	lf_ps_60	267	-310.331
Rostrum (CC 1)	ROBO1	3:79828293:T:G	3	79828293	lf_ps_20	557	-1963.85
Rostrum (CC 1)	ROBO1	3:79828293:T:G	3	79828293	lf_ps_30	557	-1963.84
Rostrum (CC 1)	ROBO1	3:79828293:T:G	3	79828293	lf_ps_40	557	-1963.84
Rostrum (CC 1)	ROBO1	3:79828293:T:G	3	79828293	lf_ps_50	557	-1963.85
Rostrum (CC 1)	ROBO1	3:79828293:T:G	3	79828293	lf_ps_60	557	-1963.84
Rostrum (CC 1)	ROBO1	3:79828758:C:A	3	79828758	lf_ps_20	267	-352.476
Rostrum (CC 1)	ROBO1	3:79828758:C:A	3	79828758	lf_ps_30	267	-352.475
Rostrum (CC 1)	ROBO1	3:79828758:C:A	3	79828758	lf_ps_40	267	-352.475
Rostrum (CC 1)	ROBO1	3:79828758:C:A	3	79828758	lf_ps_50	267	-352.474
Rostrum (CC 1)	ROBO1	3:79828758:C:A	3	79828758	lf_ps_60	267	-352.475
Rostrum (CC 1)	ROBO1	3:79828952:A:G	3	79828952	lf_ps_20	280	593.952
Rostrum (CC 1)	ROBO1	3:79828952:A:G	3	79828952	lf_ps_30	280	593.952
Rostrum (CC 1)	ROBO1	3:79828952:A:G	3	79828952	lf_ps_40	280	593.954
Rostrum (CC 1)	ROBO1	3:79828952:A:G	3	79828952	lf_ps_50	280	593.956
Rostrum (CC 1)	ROBO1	3:79828952:A:G	3	79828952	lf_ps_60	280	593.953
Rostrum (CC 1)	ROBO1	3:79829084:C:T	3	79829084	lf_ps_20	277	-745.195
Rostrum (CC 1)	ROBO1	3:79829084:C:T	3	79829084	lf_ps_30	277	-745.196
Rostrum (CC 1)	ROBO1	3:79829084:C:T	3	79829084	lf_ps_40	277	-745.196
Rostrum (CC 1)	ROBO1	3:79829084:C:T	3	79829084	lf_ps_50	277	-745.195
Rostrum (CC 1)	ROBO1	3:79829084:C:T	3	79829084	lf_ps_60	277	-745.195
Rostrum (CC 1)	ROBO1	3:79829202:G:A	3	79829202	lf_ps_20	277	-749.55
Rostrum (CC 1)	ROBO1	3:79829202:G:A	3	79829202	lf_ps_30	277	-749.551
Rostrum (CC 1)	ROBO1	3:79829202:G:A	3	79829202	lf_ps_40	277	-749.55
Rostrum (CC 1)	ROBO1	3:79829202:G:A	3	79829202	lf_ps_50	277	-749.55
Rostrum (CC 1)	ROBO1	3:79829202:G:A	3	79829202	lf_ps_60	277	-749.55
Rostrum (CC 1)	ROBO1	3:79830278:T:C	3	79830278	lf_ps_20	267	-310.331
Rostrum (CC 1)	ROBO1	3:79830278:T:C	3	79830278	lf_ps_30	267	-310.33
Rostrum (CC 1)	ROBO1	3:79830278:T:C	3	79830278	lf_ps_40	267	-310.331
Rostrum (CC 1)	ROBO1	3:79830278:T:C	3	79830278	lf_ps_50	267	-310.331
Rostrum (CC 1)	ROBO1	3:79830278:T:C	3	79830278	lf_ps_60	267	-310.331
Rostrum (CC 1)	ROBO1	3:79830949:T:C	3	79830949	lf_ps_20	267	-547.503
Rostrum (CC 1)	ROBO1	3:79830949:T:C	3	79830949	lf_ps_30	267	-547.508
Rostrum (CC 1)	ROBO1	3:79830949:T:C	3	79830949	lf_ps_40	267	-547.511
Rostrum (CC 1)	ROBO1	3:79830949:T:C	3	79830949	lf_ps_50	267	-547.506
Rostrum (CC 1)	ROBO1	3:79830949:T:C	3	79830949	lf_ps_60	267	-547.504
Rostrum (CC 1)	ROBO1	3:79831476:C:T	3	79831476	lf_ps_20	256	-92.1451
Rostrum (CC 1)	ROBO1	3:79831476:C:T	3	79831476	lf_ps_30	256	-92.1454
Rostrum (CC 1)	ROBO1	3:79831476:C:T	3	79831476	lf_ps_40	256	-92.1463
Rostrum (CC 1)	ROBO1	3:79831476:C:T	3	79831476	lf_ps_50	256	-92.1463
Rostrum (CC 1)	ROBO1	3:79831476:C:T	3	79831476	lf_ps_60	256	-92.1457
Rostrum (CC 1)	ROBO1	3:79831659:T:C	3	79831659	lf_ps_20	557	-1557.57
Rostrum (CC 1)	ROBO1	3:79831659:T:C	3	79831659	lf_ps_30	557	-1557.57
Rostrum (CC 1)	ROBO1	3:79831659:T:C	3	79831659	lf_ps_40	557	-1557.57
Rostrum (CC 1)	ROBO1	3:79831659:T:C	3	79831659	lf_ps_50	557	-1557.57
Rostrum (CC 1)	ROBO1	3:79831659:T:C	3	79831659	lf_ps_60	557	-1557.57
Rostrum (CC 1)	ROBO1	3:79832080:A:G	3	79832080	lf_ps_20	256	-92.1451
Rostrum (CC 1)	ROBO1	3:79832080:A:G	3	79832080	lf_ps_30	256	-92.1454
Rostrum (CC 1)	ROBO1	3:79832080:A:G	3	79832080	lf_ps_40	256	-92.1463
Rostrum (CC 1)	ROBO1	3:79832080:A:G	3	79832080	lf_ps_50	256	-92.1463
Rostrum (CC 1)	ROBO1	3:79832080:A:G	3	79832080	lf_ps_60	256	-92.1457
Rostrum (CC 1)	ROBO1	3:79832414:C:T	3	79832414	lf_ps_20	557	-1964.05
Rostrum (CC 1)	ROBO1	3:79832414:C:T	3	79832414	lf_ps_30	557	-1964.1
Rostrum (CC 1)	ROBO1	3:79832414:C:T	3	79832414	lf_ps_40	557	-1964.03
Rostrum (CC 1)	ROBO1	3:79832414:C:T	3	79832414	lf_ps_50	557	-1964.11
Rostrum (CC 1)	ROBO1	3:79832414:C:T	3	79832414	lf_ps_60	557	-1964.03
Rostrum (CC 1)	ROBO1	3:79832597:T:G	3	79832597	lf_ps_20	276	-743.245
Rostrum (CC 1)	ROBO1	3:79832597:T:G	3	79832597	lf_ps_30	276	-743.245
Rostrum (CC 1)	ROBO1	3:79832597:T:G	3	79832597	lf_ps_40	276	-743.245
Rostrum (CC 1)	ROBO1	3:79832597:T:G	3	79832597	lf_ps_50	276	-743.245
Rostrum (CC 1)	ROBO1	3:79832597:T:G	3	79832597	lf_ps_60	276	-743.245
Rostrum (CC 1)	ROBO1	3:79832762:C:T	3	79832762	lf_ps_20	256	-92.1451
Rostrum (CC 1)	ROBO1	3:79832762:C:T	3	79832762	lf_ps_30	256	-92.1454
Rostrum (CC 1)	ROBO1	3:79832762:C:T	3	79832762	lf_ps_40	256	-92.1463
Rostrum (CC 1)	ROBO1	3:79832762:C:T	3	79832762	lf_ps_50	256	-92.1463
Rostrum (CC 1)	ROBO1	3:79832762:C:T	3	79832762	lf_ps_60	256	-92.1457
Rostrum (CC 1)	ROBO1	3:79832899:A:C	3	79832899	lf_ps_20	368	-869.018
Rostrum (CC 1)	ROBO1	3:79832899:A:C	3	79832899	lf_ps_30	368	-869.018
Rostrum (CC 1)	ROBO1	3:79832899:A:C	3	79832899	lf_ps_40	368	-869.017
Rostrum (CC 1)	ROBO1	3:79832899:A:C	3	79832899	lf_ps_50	368	-869.018
Rostrum (CC 1)	ROBO1	3:79832899:A:C	3	79832899	lf_ps_60	368	-869.018
Rostrum (CC 1)	ROBO1	3:79833162:C:T	3	79833162	lf_ps_20	267	-365.854
Rostrum (CC 1)	ROBO1	3:79833162:C:T	3	79833162	lf_ps_30	267	-365.855
Rostrum (CC 1)	ROBO1	3:79833162:C:T	3	79833162	lf_ps_40	267	-365.853
Rostrum (CC 1)	ROBO1	3:79833162:C:T	3	79833162	lf_ps_50	267	-365.853
Rostrum (CC 1)	ROBO1	3:79833162:C:T	3	79833162	lf_ps_60	267	-365.853
Rostrum (CC 1)	ROBO1	3:79833870:A:G	3	79833870	lf_ps_20	277	-566.846
Rostrum (CC 1)	ROBO1	3:79833870:A:G	3	79833870	lf_ps_30	277	-566.846
Rostrum (CC 1)	ROBO1	3:79833870:A:G	3	79833870	lf_ps_40	277	-566.85
Rostrum (CC 1)	ROBO1	3:79833870:A:G	3	79833870	lf_ps_50	277	-566.85
Rostrum (CC 1)	ROBO1	3:79833870:A:G	3	79833870	lf_ps_60	277	-566.848
Rostrum (CC 1)	ROBO1	3:79834587:G:A	3	79834587	lf_ps_20	267	-250.971
Rostrum (CC 1)	ROBO1	3:79834587:G:A	3	79834587	lf_ps_30	267	-250.971
Rostrum (CC 1)	ROBO1	3:79834587:G:A	3	79834587	lf_ps_40	267	-250.971
Rostrum (CC 1)	ROBO1	3:79834587:G:A	3	79834587	lf_ps_50	267	-250.971
Rostrum (CC 1)	ROBO1	3:79834587:G:A	3	79834587	lf_ps_60	267	-250.971
Rostrum (CC 1)	ROBO1	3:79834791:T:G	3	79834791	lf_ps_20	504	-1685.47
Rostrum (CC 1)	ROBO1	3:79834791:T:G	3	79834791	lf_ps_30	504	-1685.47
Rostrum (CC 1)	ROBO1	3:79834791:T:G	3	79834791	lf_ps_40	504	-1685.46
Rostrum (CC 1)	ROBO1	3:79834791:T:G	3	79834791	lf_ps_50	504	-1685.46
Rostrum (CC 1)	ROBO1	3:79834791:T:G	3	79834791	lf_ps_60	504	-1685.47
Rostrum (CC 1)	ROBO1	3:79835258:G:A	3	79835258	lf_ps_20	179	414.753
Rostrum (CC 1)	ROBO1	3:79835258:G:A	3	79835258	lf_ps_30	179	414.752
Rostrum (CC 1)	ROBO1	3:79835258:G:A	3	79835258	lf_ps_40	179	414.753
Rostrum (CC 1)	ROBO1	3:79835258:G:A	3	79835258	lf_ps_50	179	414.753
Rostrum (CC 1)	ROBO1	3:79835258:G:A	3	79835258	lf_ps_60	179	414.752
Rostrum (CC 1)	ROBO1	3:79835595:G:A	3	79835595	lf_ps_20	267	-310.331
Rostrum (CC 1)	ROBO1	3:79835595:G:A	3	79835595	lf_ps_30	267	-310.33
Rostrum (CC 1)	ROBO1	3:79835595:G:A	3	79835595	lf_ps_40	267	-310.331
Rostrum (CC 1)	ROBO1	3:79835595:G:A	3	79835595	lf_ps_50	267	-310.331
Rostrum (CC 1)	ROBO1	3:79835595:G:A	3	79835595	lf_ps_60	267	-310.331
Rostrum (CC 1)	ROBO1	3:79835787:G:A	3	79835787	lf_ps_20	267	-250.971
Rostrum (CC 1)	ROBO1	3:79835787:G:A	3	79835787	lf_ps_30	267	-250.971
Rostrum (CC 1)	ROBO1	3:79835787:G:A	3	79835787	lf_ps_40	267	-250.971
Rostrum (CC 1)	ROBO1	3:79835787:G:A	3	79835787	lf_ps_50	267	-250.971
Rostrum (CC 1)	ROBO1	3:79835787:G:A	3	79835787	lf_ps_60	267	-250.971
Rostrum (CC 1)	ROBO1	3:79836014:C:A	3	79836014	lf_ps_20	267	-250.971
Rostrum (CC 1)	ROBO1	3:79836014:C:A	3	79836014	lf_ps_30	267	-250.971
Rostrum (CC 1)	ROBO1	3:79836014:C:A	3	79836014	lf_ps_40	267	-250.971
Rostrum (CC 1)	ROBO1	3:79836014:C:A	3	79836014	lf_ps_50	267	-250.971
Rostrum (CC 1)	ROBO1	3:79836014:C:A	3	79836014	lf_ps_60	267	-250.971
Rostrum (CC 1)	ROBO1	3:79836082:G:T	3	79836082	lf_ps_20	267	-715.233
Rostrum (CC 1)	ROBO1	3:79836082:G:T	3	79836082	lf_ps_30	267	-715.233
Rostrum (CC 1)	ROBO1	3:79836082:G:T	3	79836082	lf_ps_40	267	-715.234
Rostrum (CC 1)	ROBO1	3:79836082:G:T	3	79836082	lf_ps_50	267	-715.233
Rostrum (CC 1)	ROBO1	3:79836082:G:T	3	79836082	lf_ps_60	267	-715.233
Rostrum (CC 1)	ROBO1	3:79836115:A:G	3	79836115	lf_ps_20	256	-92.1451
Rostrum (CC 1)	ROBO1	3:79836115:A:G	3	79836115	lf_ps_30	256	-92.1454
Rostrum (CC 1)	ROBO1	3:79836115:A:G	3	79836115	lf_ps_40	256	-92.1463
Rostrum (CC 1)	ROBO1	3:79836115:A:G	3	79836115	lf_ps_50	256	-92.1463
Rostrum (CC 1)	ROBO1	3:79836115:A:G	3	79836115	lf_ps_60	256	-92.1457
Rostrum (CC 1)	ROBO1	3:79836253:C:T	3	79836253	lf_ps_20	227	217.204
Rostrum (CC 1)	ROBO1	3:79836253:C:T	3	79836253	lf_ps_30	227	217.204
Rostrum (CC 1)	ROBO1	3:79836253:C:T	3	79836253	lf_ps_40	227	217.205
Rostrum (CC 1)	ROBO1	3:79836253:C:T	3	79836253	lf_ps_50	227	217.205
Rostrum (CC 1)	ROBO1	3:79836253:C:T	3	79836253	lf_ps_60	227	217.206
Rostrum (CC 1)	ROBO1	3:79836703:C:T	3	79836703	lf_ps_20	267	-250.971
Rostrum (CC 1)	ROBO1	3:79836703:C:T	3	79836703	lf_ps_30	267	-250.971
Rostrum (CC 1)	ROBO1	3:79836703:C:T	3	79836703	lf_ps_40	267	-250.971
Rostrum (CC 1)	ROBO1	3:79836703:C:T	3	79836703	lf_ps_50	267	-250.971
Rostrum (CC 1)	ROBO1	3:79836703:C:T	3	79836703	lf_ps_60	267	-250.971
Rostrum (CC 1)	ROBO1	3:79837080:C:T	3	79837080	lf_ps_20	267	-214.205
Rostrum (CC 1)	ROBO1	3:79837080:C:T	3	79837080	lf_ps_30	267	-214.205
Rostrum (CC 1)	ROBO1	3:79837080:C:T	3	79837080	lf_ps_40	267	-214.204
Rostrum (CC 1)	ROBO1	3:79837080:C:T	3	79837080	lf_ps_50	267	-214.205
Rostrum (CC 1)	ROBO1	3:79837080:C:T	3	79837080	lf_ps_60	267	-214.204
Rostrum (CC 1)	ROBO1	3:79837149:C:T	3	79837149	lf_ps_20	267	-352.476
Rostrum (CC 1)	ROBO1	3:79837149:C:T	3	79837149	lf_ps_30	267	-352.475
Rostrum (CC 1)	ROBO1	3:79837149:C:T	3	79837149	lf_ps_40	267	-352.475
Rostrum (CC 1)	ROBO1	3:79837149:C:T	3	79837149	lf_ps_50	267	-352.474
Rostrum (CC 1)	ROBO1	3:79837149:C:T	3	79837149	lf_ps_60	267	-352.475
Rostrum (CC 1)	ROBO1	3:79837252:C:T	3	79837252	lf_ps_20	480	-1616.7
Rostrum (CC 1)	ROBO1	3:79837252:C:T	3	79837252	lf_ps_30	480	-1616.71
Rostrum (CC 1)	ROBO1	3:79837252:C:T	3	79837252	lf_ps_40	480	-1616.7
Rostrum (CC 1)	ROBO1	3:79837252:C:T	3	79837252	lf_ps_50	480	-1616.7
Rostrum (CC 1)	ROBO1	3:79837252:C:T	3	79837252	lf_ps_60	480	-1616.7
Rostrum (CC 1)	ROBO1	3:79839174:A:G	3	79839174	lf_ps_20	480	647.576
Rostrum (CC 1)	ROBO1	3:79839174:A:G	3	79839174	lf_ps_30	480	647.576
Rostrum (CC 1)	ROBO1	3:79839174:A:G	3	79839174	lf_ps_40	480	647.576
Rostrum (CC 1)	ROBO1	3:79839174:A:G	3	79839174	lf_ps_50	480	647.575
Rostrum (CC 1)	ROBO1	3:79839174:A:G	3	79839174	lf_ps_60	480	647.576
Rostrum (CC 1)	ROBO1	3:79839236:T:C	3	79839236	lf_ps_20	267	-715.233
Rostrum (CC 1)	ROBO1	3:79839236:T:C	3	79839236	lf_ps_30	267	-715.233
Rostrum (CC 1)	ROBO1	3:79839236:T:C	3	79839236	lf_ps_40	267	-715.234
Rostrum (CC 1)	ROBO1	3:79839236:T:C	3	79839236	lf_ps_50	267	-715.233
Rostrum (CC 1)	ROBO1	3:79839236:T:C	3	79839236	lf_ps_60	267	-715.233
Rostrum (CC 1)	ROBO1	3:79839404:G:T	3	79839404	lf_ps_20	277	-745.195
Rostrum (CC 1)	ROBO1	3:79839404:G:T	3	79839404	lf_ps_30	277	-745.196
Rostrum (CC 1)	ROBO1	3:79839404:G:T	3	79839404	lf_ps_40	277	-745.196
Rostrum (CC 1)	ROBO1	3:79839404:G:T	3	79839404	lf_ps_50	277	-745.195
Rostrum (CC 1)	ROBO1	3:79839404:G:T	3	79839404	lf_ps_60	277	-745.195
Rostrum (CC 1)	ROBO1	3:79840464:G:T	3	79840464	lf_ps_20	267	-120.627
Rostrum (CC 1)	ROBO1	3:79840464:G:T	3	79840464	lf_ps_30	267	-120.627
Rostrum (CC 1)	ROBO1	3:79840464:G:T	3	79840464	lf_ps_40	267	-120.628
Rostrum (CC 1)	ROBO1	3:79840464:G:T	3	79840464	lf_ps_50	267	-120.628
Rostrum (CC 1)	ROBO1	3:79840464:G:T	3	79840464	lf_ps_60	267	-120.627
Rostrum (CC 1)	ROBO1	3:79840651:T:C	3	79840651	lf_ps_20	200	-481.025
Rostrum (CC 1)	ROBO1	3:79840651:T:C	3	79840651	lf_ps_30	200	-481.026
Rostrum (CC 1)	ROBO1	3:79840651:T:C	3	79840651	lf_ps_40	200	-481.026
Rostrum (CC 1)	ROBO1	3:79840651:T:C	3	79840651	lf_ps_50	200	-481.025
Rostrum (CC 1)	ROBO1	3:79840651:T:C	3	79840651	lf_ps_60	200	-481.025
Rostrum (CC 1)	ROBO1	3:79840692:T:G	3	79840692	lf_ps_20	256	-92.1451
Rostrum (CC 1)	ROBO1	3:79840692:T:G	3	79840692	lf_ps_30	256	-92.1454
Rostrum (CC 1)	ROBO1	3:79840692:T:G	3	79840692	lf_ps_40	256	-92.1463
Rostrum (CC 1)	ROBO1	3:79840692:T:G	3	79840692	lf_ps_50	256	-92.1463
Rostrum (CC 1)	ROBO1	3:79840692:T:G	3	79840692	lf_ps_60	256	-92.1457
Rostrum (CC 1)	ROBO1	3:79841472:A:G	3	79841472	lf_ps_20	493	-1106.56
Rostrum (CC 1)	ROBO1	3:79841472:A:G	3	79841472	lf_ps_30	493	-1106.56
Rostrum (CC 1)	ROBO1	3:79841472:A:G	3	79841472	lf_ps_40	493	-1106.56
Rostrum (CC 1)	ROBO1	3:79841472:A:G	3	79841472	lf_ps_50	493	-1106.56
Rostrum (CC 1)	ROBO1	3:79841472:A:G	3	79841472	lf_ps_60	493	-1106.56
Rostrum (CC 1)	ROBO1	3:79841484:A:C	3	79841484	lf_ps_20	267	-446.763
Rostrum (CC 1)	ROBO1	3:79841484:A:C	3	79841484	lf_ps_30	267	-446.754
Rostrum (CC 1)	ROBO1	3:79841484:A:C	3	79841484	lf_ps_40	267	-446.752
Rostrum (CC 1)	ROBO1	3:79841484:A:C	3	79841484	lf_ps_50	267	-446.751
Rostrum (CC 1)	ROBO1	3:79841484:A:C	3	79841484	lf_ps_60	267	-446.75
Rostrum (CC 1)	ROBO1	3:79841530:C:T	3	79841530	lf_ps_20	277	-566.846
Rostrum (CC 1)	ROBO1	3:79841530:C:T	3	79841530	lf_ps_30	277	-566.846
Rostrum (CC 1)	ROBO1	3:79841530:C:T	3	79841530	lf_ps_40	277	-566.85
Rostrum (CC 1)	ROBO1	3:79841530:C:T	3	79841530	lf_ps_50	277	-566.85
Rostrum (CC 1)	ROBO1	3:79841530:C:T	3	79841530	lf_ps_60	277	-566.848
Rostrum (CC 1)	ROBO1	3:79841802:T:C	3	79841802	lf_ps_20	267	-120.627
Rostrum (CC 1)	ROBO1	3:79841802:T:C	3	79841802	lf_ps_30	267	-120.627
Rostrum (CC 1)	ROBO1	3:79841802:T:C	3	79841802	lf_ps_40	267	-120.628
Rostrum (CC 1)	ROBO1	3:79841802:T:C	3	79841802	lf_ps_50	267	-120.628
Rostrum (CC 1)	ROBO1	3:79841802:T:C	3	79841802	lf_ps_60	267	-120.627
Rostrum (CC 1)	ROBO1	3:79842138:G:A	3	79842138	lf_ps_20	277	-745.195
Rostrum (CC 1)	ROBO1	3:79842138:G:A	3	79842138	lf_ps_30	277	-745.196
Rostrum (CC 1)	ROBO1	3:79842138:G:A	3	79842138	lf_ps_40	277	-745.196
Rostrum (CC 1)	ROBO1	3:79842138:G:A	3	79842138	lf_ps_50	277	-745.195
Rostrum (CC 1)	ROBO1	3:79842138:G:A	3	79842138	lf_ps_60	277	-745.195
Rostrum (CC 1)	ROBO1	3:79842200:A:G	3	79842200	lf_ps_20	267	329.268
Rostrum (CC 1)	ROBO1	3:79842200:A:G	3	79842200	lf_ps_30	267	329.248
Rostrum (CC 1)	ROBO1	3:79842200:A:G	3	79842200	lf_ps_40	267	329.242
Rostrum (CC 1)	ROBO1	3:79842200:A:G	3	79842200	lf_ps_50	267	329.24
Rostrum (CC 1)	ROBO1	3:79842200:A:G	3	79842200	lf_ps_60	267	329.239
Rostrum (CC 1)	ROBO1	3:79842885:C:T	3	79842885	lf_ps_20	267	-250.971
Rostrum (CC 1)	ROBO1	3:79842885:C:T	3	79842885	lf_ps_30	267	-250.971
Rostrum (CC 1)	ROBO1	3:79842885:C:T	3	79842885	lf_ps_40	267	-250.971
Rostrum (CC 1)	ROBO1	3:79842885:C:T	3	79842885	lf_ps_50	267	-250.971
Rostrum (CC 1)	ROBO1	3:79842885:C:T	3	79842885	lf_ps_60	267	-250.971
Rostrum (CC 1)	ROBO1	3:79843052:T:C	3	79843052	lf_ps_20	190	-456.701
Rostrum (CC 1)	ROBO1	3:79843052:T:C	3	79843052	lf_ps_30	190	-456.693
Rostrum (CC 1)	ROBO1	3:79843052:T:C	3	79843052	lf_ps_40	190	-456.691
Rostrum (CC 1)	ROBO1	3:79843052:T:C	3	79843052	lf_ps_50	190	-456.69
Rostrum (CC 1)	ROBO1	3:79843052:T:C	3	79843052	lf_ps_60	190	-456.69
Rostrum (CC 1)	ROBO1	3:79843106:A:G	3	79843106	lf_ps_20	267	-109.399
Rostrum (CC 1)	ROBO1	3:79843106:A:G	3	79843106	lf_ps_30	267	-109.399
Rostrum (CC 1)	ROBO1	3:79843106:A:G	3	79843106	lf_ps_40	267	-109.399
Rostrum (CC 1)	ROBO1	3:79843106:A:G	3	79843106	lf_ps_50	267	-109.399
Rostrum (CC 1)	ROBO1	3:79843106:A:G	3	79843106	lf_ps_60	267	-109.399
Rostrum (CC 1)	ROBO1	3:79843359:T:C	3	79843359	lf_ps_20	557	-1557.57
Rostrum (CC 1)	ROBO1	3:79843359:T:C	3	79843359	lf_ps_30	557	-1557.57
Rostrum (CC 1)	ROBO1	3:79843359:T:C	3	79843359	lf_ps_40	557	-1557.57
Rostrum (CC 1)	ROBO1	3:79843359:T:C	3	79843359	lf_ps_50	557	-1557.57
Rostrum (CC 1)	ROBO1	3:79843359:T:C	3	79843359	lf_ps_60	557	-1557.57
Rostrum (CC 1)	ROBO1	3:79843464:C:T	3	79843464	lf_ps_20	280	546.317
Rostrum (CC 1)	ROBO1	3:79843464:C:T	3	79843464	lf_ps_30	280	546.317
Rostrum (CC 1)	ROBO1	3:79843464:C:T	3	79843464	lf_ps_40	280	546.317
Rostrum (CC 1)	ROBO1	3:79843464:C:T	3	79843464	lf_ps_50	280	546.317
Rostrum (CC 1)	ROBO1	3:79843464:C:T	3	79843464	lf_ps_60	280	546.317
Rostrum (CC 1)	ROBO1	3:79843521:T:C	3	79843521	lf_ps_20	267	-109.399
Rostrum (CC 1)	ROBO1	3:79843521:T:C	3	79843521	lf_ps_30	267	-109.399
Rostrum (CC 1)	ROBO1	3:79843521:T:C	3	79843521	lf_ps_40	267	-109.399
Rostrum (CC 1)	ROBO1	3:79843521:T:C	3	79843521	lf_ps_50	267	-109.399
Rostrum (CC 1)	ROBO1	3:79843521:T:C	3	79843521	lf_ps_60	267	-109.399
Rostrum (CC 1)	ROBO1	3:79843613:T:C	3	79843613	lf_ps_20	557	-1916.04
Rostrum (CC 1)	ROBO1	3:79843613:T:C	3	79843613	lf_ps_30	557	-1916.04
Rostrum (CC 1)	ROBO1	3:79843613:T:C	3	79843613	lf_ps_40	557	-1916.04
Rostrum (CC 1)	ROBO1	3:79843613:T:C	3	79843613	lf_ps_50	557	-1916.05
Rostrum (CC 1)	ROBO1	3:79843613:T:C	3	79843613	lf_ps_60	557	-1916.04
Rostrum (CC 1)	ROBO1	3:79843827:T:C	3	79843827	lf_ps_20	256	-92.1451
Rostrum (CC 1)	ROBO1	3:79843827:T:C	3	79843827	lf_ps_30	256	-92.1454
Rostrum (CC 1)	ROBO1	3:79843827:T:C	3	79843827	lf_ps_40	256	-92.1463
Rostrum (CC 1)	ROBO1	3:79843827:T:C	3	79843827	lf_ps_50	256	-92.1463
Rostrum (CC 1)	ROBO1	3:79843827:T:C	3	79843827	lf_ps_60	256	-92.1457
Rostrum (CC 1)	ROBO1	3:79844854:A:G	3	79844854	lf_ps_20	256	-92.1451
Rostrum (CC 1)	ROBO1	3:79844854:A:G	3	79844854	lf_ps_30	256	-92.1454
Rostrum (CC 1)	ROBO1	3:79844854:A:G	3	79844854	lf_ps_40	256	-92.1463
Rostrum (CC 1)	ROBO1	3:79844854:A:G	3	79844854	lf_ps_50	256	-92.1463
Rostrum (CC 1)	ROBO1	3:79844854:A:G	3	79844854	lf_ps_60	256	-92.1457
Rostrum (CC 1)	ROBO1	3:79845487:C:T	3	79845487	lf_ps_20	557	-1557.57
Rostrum (CC 1)	ROBO1	3:79845487:C:T	3	79845487	lf_ps_30	557	-1557.57
Rostrum (CC 1)	ROBO1	3:79845487:C:T	3	79845487	lf_ps_40	557	-1557.57
Rostrum (CC 1)	ROBO1	3:79845487:C:T	3	79845487	lf_ps_50	557	-1557.57
Rostrum (CC 1)	ROBO1	3:79845487:C:T	3	79845487	lf_ps_60	557	-1557.57
Rostrum (CC 1)	ROBO1	3:79845566:T:C	3	79845566	lf_ps_20	557	-1924.26
Rostrum (CC 1)	ROBO1	3:79845566:T:C	3	79845566	lf_ps_30	557	-1924.24
Rostrum (CC 1)	ROBO1	3:79845566:T:C	3	79845566	lf_ps_40	557	-1924.24
Rostrum (CC 1)	ROBO1	3:79845566:T:C	3	79845566	lf_ps_50	557	-1924.24
Rostrum (CC 1)	ROBO1	3:79845566:T:C	3	79845566	lf_ps_60	557	-1924.23
Rostrum (CC 1)	ROBO1	3:79846363:T:C	3	79846363	lf_ps_20	266	-704.999
Rostrum (CC 1)	ROBO1	3:79846363:T:C	3	79846363	lf_ps_30	266	-704.991
Rostrum (CC 1)	ROBO1	3:79846363:T:C	3	79846363	lf_ps_40	266	-704.988
Rostrum (CC 1)	ROBO1	3:79846363:T:C	3	79846363	lf_ps_50	266	-704.987
Rostrum (CC 1)	ROBO1	3:79846363:T:C	3	79846363	lf_ps_60	266	-704.986
Rostrum (CC 1)	ROBO1	3:79846367:G:A	3	79846367	lf_ps_20	315	-691.568
Rostrum (CC 1)	ROBO1	3:79846367:G:A	3	79846367	lf_ps_30	315	-691.568
Rostrum (CC 1)	ROBO1	3:79846367:G:A	3	79846367	lf_ps_40	315	-691.568
Rostrum (CC 1)	ROBO1	3:79846367:G:A	3	79846367	lf_ps_50	315	-691.568
Rostrum (CC 1)	ROBO1	3:79846367:G:A	3	79846367	lf_ps_60	315	-691.567
Rostrum (CC 1)	ROBO1	3:79846649:C:T	3	79846649	lf_ps_20	557	-1553.49
Rostrum (CC 1)	ROBO1	3:79846649:C:T	3	79846649	lf_ps_30	557	-1553.5
Rostrum (CC 1)	ROBO1	3:79846649:C:T	3	79846649	lf_ps_40	557	-1553.52
Rostrum (CC 1)	ROBO1	3:79846649:C:T	3	79846649	lf_ps_50	557	-1553.53
Rostrum (CC 1)	ROBO1	3:79846649:C:T	3	79846649	lf_ps_60	557	-1553.47
Rostrum (CC 1)	ROBO1	3:79846748:G:A	3	79846748	lf_ps_20	256	-92.1451
Rostrum (CC 1)	ROBO1	3:79846748:G:A	3	79846748	lf_ps_30	256	-92.1454
Rostrum (CC 1)	ROBO1	3:79846748:G:A	3	79846748	lf_ps_40	256	-92.1463
Rostrum (CC 1)	ROBO1	3:79846748:G:A	3	79846748	lf_ps_50	256	-92.1463
Rostrum (CC 1)	ROBO1	3:79846748:G:A	3	79846748	lf_ps_60	256	-92.1457
Rostrum (CC 1)	ROBO1	3:79846759:G:A	3	79846759	lf_ps_20	378	-1146.79
Rostrum (CC 1)	ROBO1	3:79846759:G:A	3	79846759	lf_ps_30	378	-1146.79
Rostrum (CC 1)	ROBO1	3:79846759:G:A	3	79846759	lf_ps_40	378	-1146.78
Rostrum (CC 1)	ROBO1	3:79846759:G:A	3	79846759	lf_ps_50	378	-1146.78
Rostrum (CC 1)	ROBO1	3:79846759:G:A	3	79846759	lf_ps_60	378	-1146.78
Rostrum (CC 1)	ROBO1	3:79846983:G:A	3	79846983	lf_ps_20	557	-1557.57
Rostrum (CC 1)	ROBO1	3:79846983:G:A	3	79846983	lf_ps_30	557	-1557.57
Rostrum (CC 1)	ROBO1	3:79846983:G:A	3	79846983	lf_ps_40	557	-1557.57
Rostrum (CC 1)	ROBO1	3:79846983:G:A	3	79846983	lf_ps_50	557	-1557.57
Rostrum (CC 1)	ROBO1	3:79846983:G:A	3	79846983	lf_ps_60	557	-1557.57
Rostrum (CC 1)	ROBO1	3:79847073:T:C	3	79847073	lf_ps_20	267	-715.233
Rostrum (CC 1)	ROBO1	3:79847073:T:C	3	79847073	lf_ps_30	267	-715.233
Rostrum (CC 1)	ROBO1	3:79847073:T:C	3	79847073	lf_ps_40	267	-715.234
Rostrum (CC 1)	ROBO1	3:79847073:T:C	3	79847073	lf_ps_50	267	-715.233
Rostrum (CC 1)	ROBO1	3:79847073:T:C	3	79847073	lf_ps_60	267	-715.233
Rostrum (CC 1)	ROBO1	3:79847135:G:A	3	79847135	lf_ps_20	256	-92.1451
Rostrum (CC 1)	ROBO1	3:79847135:G:A	3	79847135	lf_ps_30	256	-92.1454
Rostrum (CC 1)	ROBO1	3:79847135:G:A	3	79847135	lf_ps_40	256	-92.1463
Rostrum (CC 1)	ROBO1	3:79847135:G:A	3	79847135	lf_ps_50	256	-92.1463
Rostrum (CC 1)	ROBO1	3:79847135:G:A	3	79847135	lf_ps_60	256	-92.1457
Rostrum (CC 1)	ROBO1	3:79847532:T:C	3	79847532	lf_ps_20	179	332.223
Rostrum (CC 1)	ROBO1	3:79847532:T:C	3	79847532	lf_ps_30	179	332.223
Rostrum (CC 1)	ROBO1	3:79847532:T:C	3	79847532	lf_ps_40	179	332.223
Rostrum (CC 1)	ROBO1	3:79847532:T:C	3	79847532	lf_ps_50	179	332.223
Rostrum (CC 1)	ROBO1	3:79847532:T:C	3	79847532	lf_ps_60	179	332.223
Rostrum (CC 1)	ROBO1	3:79848057:T:C	3	79848057	lf_ps_20	179	414.753
Rostrum (CC 1)	ROBO1	3:79848057:T:C	3	79848057	lf_ps_30	179	414.752
Rostrum (CC 1)	ROBO1	3:79848057:T:C	3	79848057	lf_ps_40	179	414.753
Rostrum (CC 1)	ROBO1	3:79848057:T:C	3	79848057	lf_ps_50	179	414.753
Rostrum (CC 1)	ROBO1	3:79848057:T:C	3	79848057	lf_ps_60	179	414.752
Rostrum (CC 1)	ROBO1	3:79848075:C:T	3	79848075	lf_ps_20	277	-455.81
Rostrum (CC 1)	ROBO1	3:79848075:C:T	3	79848075	lf_ps_30	277	-455.811
Rostrum (CC 1)	ROBO1	3:79848075:C:T	3	79848075	lf_ps_40	277	-455.81
Rostrum (CC 1)	ROBO1	3:79848075:C:T	3	79848075	lf_ps_50	277	-455.81
Rostrum (CC 1)	ROBO1	3:79848075:C:T	3	79848075	lf_ps_60	277	-455.81
Rostrum (CC 1)	ROBO1	3:79848404:T:C	3	79848404	lf_ps_20	190	203.932
Rostrum (CC 1)	ROBO1	3:79848404:T:C	3	79848404	lf_ps_30	190	203.932
Rostrum (CC 1)	ROBO1	3:79848404:T:C	3	79848404	lf_ps_40	190	203.932
Rostrum (CC 1)	ROBO1	3:79848404:T:C	3	79848404	lf_ps_50	190	203.932
Rostrum (CC 1)	ROBO1	3:79848404:T:C	3	79848404	lf_ps_60	190	203.932
Rostrum (CC 1)	ROBO1	3:79848417:T:C	3	79848417	lf_ps_20	267	-715.233
Rostrum (CC 1)	ROBO1	3:79848417:T:C	3	79848417	lf_ps_30	267	-715.233
Rostrum (CC 1)	ROBO1	3:79848417:T:C	3	79848417	lf_ps_40	267	-715.234
Rostrum (CC 1)	ROBO1	3:79848417:T:C	3	79848417	lf_ps_50	267	-715.233
Rostrum (CC 1)	ROBO1	3:79848417:T:C	3	79848417	lf_ps_60	267	-715.233
Rostrum (CC 1)	ROBO1	3:79848693:C:T	3	79848693	lf_ps_20	267	34.4346
Rostrum (CC 1)	ROBO1	3:79848693:C:T	3	79848693	lf_ps_30	267	34.4348
Rostrum (CC 1)	ROBO1	3:79848693:C:T	3	79848693	lf_ps_40	267	34.4348
Rostrum (CC 1)	ROBO1	3:79848693:C:T	3	79848693	lf_ps_50	267	34.4349
Rostrum (CC 1)	ROBO1	3:79848693:C:T	3	79848693	lf_ps_60	267	34.4347
Rostrum (CC 1)	ROBO1	3:79849469:G:A	3	79849469	lf_ps_20	287	-595.358
Rostrum (CC 1)	ROBO1	3:79849469:G:A	3	79849469	lf_ps_30	287	-595.351
Rostrum (CC 1)	ROBO1	3:79849469:G:A	3	79849469	lf_ps_40	287	-595.363
Rostrum (CC 1)	ROBO1	3:79849469:G:A	3	79849469	lf_ps_50	287	-595.35
Rostrum (CC 1)	ROBO1	3:79849469:G:A	3	79849469	lf_ps_60	287	-595.355
Rostrum (CC 1)	ROBO1	3:79849615:C:T	3	79849615	lf_ps_20	546	-1866.74
Rostrum (CC 1)	ROBO1	3:79849615:C:T	3	79849615	lf_ps_30	546	-1866.74
Rostrum (CC 1)	ROBO1	3:79849615:C:T	3	79849615	lf_ps_40	546	-1866.74
Rostrum (CC 1)	ROBO1	3:79849615:C:T	3	79849615	lf_ps_50	546	-1866.74
Rostrum (CC 1)	ROBO1	3:79849615:C:T	3	79849615	lf_ps_60	546	-1866.74
Rostrum (CC 1)	ROBO1	3:79850548:A:G	3	79850548	lf_ps_20	557	-1557.57
Rostrum (CC 1)	ROBO1	3:79850548:A:G	3	79850548	lf_ps_30	557	-1557.57
Rostrum (CC 1)	ROBO1	3:79850548:A:G	3	79850548	lf_ps_40	557	-1557.57
Rostrum (CC 1)	ROBO1	3:79850548:A:G	3	79850548	lf_ps_50	557	-1557.57
Rostrum (CC 1)	ROBO1	3:79850548:A:G	3	79850548	lf_ps_60	557	-1557.57
Rostrum (CC 1)	ROBO1	3:79850829:T:C	3	79850829	lf_ps_20	256	-92.1451
Rostrum (CC 1)	ROBO1	3:79850829:T:C	3	79850829	lf_ps_30	256	-92.1454
Rostrum (CC 1)	ROBO1	3:79850829:T:C	3	79850829	lf_ps_40	256	-92.1463
Rostrum (CC 1)	ROBO1	3:79850829:T:C	3	79850829	lf_ps_50	256	-92.1463
Rostrum (CC 1)	ROBO1	3:79850829:T:C	3	79850829	lf_ps_60	256	-92.1457
Rostrum (CC 1)	ROBO1	3:79851084:G:A	3	79851084	lf_ps_20	277	-455.81
Rostrum (CC 1)	ROBO1	3:79851084:G:A	3	79851084	lf_ps_30	277	-455.811
Rostrum (CC 1)	ROBO1	3:79851084:G:A	3	79851084	lf_ps_40	277	-455.81
Rostrum (CC 1)	ROBO1	3:79851084:G:A	3	79851084	lf_ps_50	277	-455.81
Rostrum (CC 1)	ROBO1	3:79851084:G:A	3	79851084	lf_ps_60	277	-455.81
Rostrum (CC 1)	ROBO1	3:79851205:G:A	3	79851205	lf_ps_20	179	420.754
Rostrum (CC 1)	ROBO1	3:79851205:G:A	3	79851205	lf_ps_30	179	420.755
Rostrum (CC 1)	ROBO1	3:79851205:G:A	3	79851205	lf_ps_40	179	420.755
Rostrum (CC 1)	ROBO1	3:79851205:G:A	3	79851205	lf_ps_50	179	420.754
Rostrum (CC 1)	ROBO1	3:79851205:G:A	3	79851205	lf_ps_60	179	420.755
Rostrum (CC 1)	ROBO1	3:79852011:C:A	3	79852011	lf_ps_20	557	-1916.11
Rostrum (CC 1)	ROBO1	3:79852011:C:A	3	79852011	lf_ps_30	557	-1916.11
Rostrum (CC 1)	ROBO1	3:79852011:C:A	3	79852011	lf_ps_40	557	-1916.11
Rostrum (CC 1)	ROBO1	3:79852011:C:A	3	79852011	lf_ps_50	557	-1916.11
Rostrum (CC 1)	ROBO1	3:79852011:C:A	3	79852011	lf_ps_60	557	-1916.11
Rostrum (CC 1)	ROBO1	3:79852274:T:G	3	79852274	lf_ps_20	270	548.33
Rostrum (CC 1)	ROBO1	3:79852274:T:G	3	79852274	lf_ps_30	270	548.33
Rostrum (CC 1)	ROBO1	3:79852274:T:G	3	79852274	lf_ps_40	270	548.33
Rostrum (CC 1)	ROBO1	3:79852274:T:G	3	79852274	lf_ps_50	270	548.33
Rostrum (CC 1)	ROBO1	3:79852274:T:G	3	79852274	lf_ps_60	270	548.33
Rostrum (CC 1)	ROBO1	3:79852570:A:G	3	79852570	lf_ps_20	267	-120.627
Rostrum (CC 1)	ROBO1	3:79852570:A:G	3	79852570	lf_ps_30	267	-120.627
Rostrum (CC 1)	ROBO1	3:79852570:A:G	3	79852570	lf_ps_40	267	-120.628
Rostrum (CC 1)	ROBO1	3:79852570:A:G	3	79852570	lf_ps_50	267	-120.628
Rostrum (CC 1)	ROBO1	3:79852570:A:G	3	79852570	lf_ps_60	267	-120.627
Rostrum (CC 1)	ROBO1	3:79853726:G:T	3	79853726	lf_ps_20	267	-710.795
Rostrum (CC 1)	ROBO1	3:79853726:G:T	3	79853726	lf_ps_30	267	-710.787
Rostrum (CC 1)	ROBO1	3:79853726:G:T	3	79853726	lf_ps_40	267	-710.784
Rostrum (CC 1)	ROBO1	3:79853726:G:T	3	79853726	lf_ps_50	267	-710.783
Rostrum (CC 1)	ROBO1	3:79853726:G:T	3	79853726	lf_ps_60	267	-710.782
Rostrum (CC 1)	ROBO1	3:79855423:A:G	3	79855423	lf_ps_20	179	309.675
Rostrum (CC 1)	ROBO1	3:79855423:A:G	3	79855423	lf_ps_30	179	309.675
Rostrum (CC 1)	ROBO1	3:79855423:A:G	3	79855423	lf_ps_40	179	309.675
Rostrum (CC 1)	ROBO1	3:79855423:A:G	3	79855423	lf_ps_50	179	309.675
Rostrum (CC 1)	ROBO1	3:79855423:A:G	3	79855423	lf_ps_60	179	309.675
Rostrum (CC 1)	ROBO1	3:79857157:C:T	3	79857157	lf_ps_20	301	-888.188
Rostrum (CC 1)	ROBO1	3:79857157:C:T	3	79857157	lf_ps_30	301	-888.188
Rostrum (CC 1)	ROBO1	3:79857157:C:T	3	79857157	lf_ps_40	301	-888.188
Rostrum (CC 1)	ROBO1	3:79857157:C:T	3	79857157	lf_ps_50	301	-888.188
Rostrum (CC 1)	ROBO1	3:79857157:C:T	3	79857157	lf_ps_60	301	-888.187
Rostrum (CC 1)	ROBO1	3:79860277:T:C	3	79860277	lf_ps_20	557	-1919.8
Rostrum (CC 1)	ROBO1	3:79860277:T:C	3	79860277	lf_ps_30	557	-1919.8
Rostrum (CC 1)	ROBO1	3:79860277:T:C	3	79860277	lf_ps_40	557	-1919.8
Rostrum (CC 1)	ROBO1	3:79860277:T:C	3	79860277	lf_ps_50	557	-1919.8
Rostrum (CC 1)	ROBO1	3:79860277:T:C	3	79860277	lf_ps_60	557	-1919.8
Rostrum (CC 1)	ROBO1	3:79860310:T:G	3	79860310	lf_ps_20	378	-903.351
Rostrum (CC 1)	ROBO1	3:79860310:T:G	3	79860310	lf_ps_30	378	-903.351
Rostrum (CC 1)	ROBO1	3:79860310:T:G	3	79860310	lf_ps_40	378	-903.35
Rostrum (CC 1)	ROBO1	3:79860310:T:G	3	79860310	lf_ps_50	378	-903.35
Rostrum (CC 1)	ROBO1	3:79860310:T:G	3	79860310	lf_ps_60	378	-903.351
Rostrum (CC 1)	ROBO1	3:79860607:C:T	3	79860607	lf_ps_20	267	594.07
Rostrum (CC 1)	ROBO1	3:79860607:C:T	3	79860607	lf_ps_30	267	594.069
Rostrum (CC 1)	ROBO1	3:79860607:C:T	3	79860607	lf_ps_40	267	594.07
Rostrum (CC 1)	ROBO1	3:79860607:C:T	3	79860607	lf_ps_50	267	594.07
Rostrum (CC 1)	ROBO1	3:79860607:C:T	3	79860607	lf_ps_60	267	594.07
Rostrum (CC 1)	ROBO1	3:79861045:A:C	3	79861045	lf_ps_20	227	454.273
Rostrum (CC 1)	ROBO1	3:79861045:A:C	3	79861045	lf_ps_30	227	454.274
Rostrum (CC 1)	ROBO1	3:79861045:A:C	3	79861045	lf_ps_40	227	454.275
Rostrum (CC 1)	ROBO1	3:79861045:A:C	3	79861045	lf_ps_50	227	454.275
Rostrum (CC 1)	ROBO1	3:79861045:A:C	3	79861045	lf_ps_60	227	454.275
Rostrum (CC 1)	ROBO1	3:79863706:G:A	3	79863706	lf_ps_20	378	-903.351
Rostrum (CC 1)	ROBO1	3:79863706:G:A	3	79863706	lf_ps_30	378	-903.351
Rostrum (CC 1)	ROBO1	3:79863706:G:A	3	79863706	lf_ps_40	378	-903.35
Rostrum (CC 1)	ROBO1	3:79863706:G:A	3	79863706	lf_ps_50	378	-903.35
Rostrum (CC 1)	ROBO1	3:79863706:G:A	3	79863706	lf_ps_60	378	-903.351
Rostrum (CC 1)	ROBO1	3:79863891:G:A	3	79863891	lf_ps_20	378	-903.351
Rostrum (CC 1)	ROBO1	3:79863891:G:A	3	79863891	lf_ps_30	378	-903.351
Rostrum (CC 1)	ROBO1	3:79863891:G:A	3	79863891	lf_ps_40	378	-903.35
Rostrum (CC 1)	ROBO1	3:79863891:G:A	3	79863891	lf_ps_50	378	-903.35
Rostrum (CC 1)	ROBO1	3:79863891:G:A	3	79863891	lf_ps_60	378	-903.351
Rostrum (CC 1)	ROBO1	3:79864016:C:T	3	79864016	lf_ps_20	325	-930.806
Rostrum (CC 1)	ROBO1	3:79864016:C:T	3	79864016	lf_ps_30	325	-930.806
Rostrum (CC 1)	ROBO1	3:79864016:C:T	3	79864016	lf_ps_40	325	-930.805
Rostrum (CC 1)	ROBO1	3:79864016:C:T	3	79864016	lf_ps_50	325	-930.806
Rostrum (CC 1)	ROBO1	3:79864016:C:T	3	79864016	lf_ps_60	325	-930.806
Rostrum (CC 1)	ROBO1	3:79864097:G:A	3	79864097	lf_ps_20	378	-903.351
Rostrum (CC 1)	ROBO1	3:79864097:G:A	3	79864097	lf_ps_30	378	-903.351
Rostrum (CC 1)	ROBO1	3:79864097:G:A	3	79864097	lf_ps_40	378	-903.35
Rostrum (CC 1)	ROBO1	3:79864097:G:A	3	79864097	lf_ps_50	378	-903.35
Rostrum (CC 1)	ROBO1	3:79864097:G:A	3	79864097	lf_ps_60	378	-903.351
Rostrum (CC 1)	ROBO1	3:79864242:C:T	3	79864242	lf_ps_20	378	-903.351
Rostrum (CC 1)	ROBO1	3:79864242:C:T	3	79864242	lf_ps_30	378	-903.351
Rostrum (CC 1)	ROBO1	3:79864242:C:T	3	79864242	lf_ps_40	378	-903.35
Rostrum (CC 1)	ROBO1	3:79864242:C:T	3	79864242	lf_ps_50	378	-903.35
Rostrum (CC 1)	ROBO1	3:79864242:C:T	3	79864242	lf_ps_60	378	-903.351
Rostrum (CC 1)	ROBO1	3:79866042:C:T	3	79866042	lf_ps_20	367	-1108.95
Rostrum (CC 1)	ROBO1	3:79866042:C:T	3	79866042	lf_ps_30	367	-1108.95
Rostrum (CC 1)	ROBO1	3:79866042:C:T	3	79866042	lf_ps_40	367	-1108.95
Rostrum (CC 1)	ROBO1	3:79866042:C:T	3	79866042	lf_ps_50	367	-1108.95
Rostrum (CC 1)	ROBO1	3:79866042:C:T	3	79866042	lf_ps_60	367	-1108.95
Rostrum (CC 1)	ROBO1	3:79867106:C:T	3	79867106	lf_ps_20	280	359.498
Rostrum (CC 1)	ROBO1	3:79867106:C:T	3	79867106	lf_ps_30	280	359.539
Rostrum (CC 1)	ROBO1	3:79867106:C:T	3	79867106	lf_ps_40	280	359.552
Rostrum (CC 1)	ROBO1	3:79867106:C:T	3	79867106	lf_ps_50	280	359.558
Rostrum (CC 1)	ROBO1	3:79867106:C:T	3	79867106	lf_ps_60	280	359.561
Rostrum (CC 1)	ROBO1	3:79867176:G:A	3	79867176	lf_ps_20	367	-1102.86
Rostrum (CC 1)	ROBO1	3:79867176:G:A	3	79867176	lf_ps_30	367	-1102.85
Rostrum (CC 1)	ROBO1	3:79867176:G:A	3	79867176	lf_ps_40	367	-1102.85
Rostrum (CC 1)	ROBO1	3:79867176:G:A	3	79867176	lf_ps_50	367	-1102.85
Rostrum (CC 1)	ROBO1	3:79867176:G:A	3	79867176	lf_ps_60	367	-1102.85
Rostrum (CC 1)	ROBO1	3:79867224:A:G	3	79867224	lf_ps_20	280	530.074
Rostrum (CC 1)	ROBO1	3:79867224:A:G	3	79867224	lf_ps_30	280	530.074
Rostrum (CC 1)	ROBO1	3:79867224:A:G	3	79867224	lf_ps_40	280	530.074
Rostrum (CC 1)	ROBO1	3:79867224:A:G	3	79867224	lf_ps_50	280	530.074
Rostrum (CC 1)	ROBO1	3:79867224:A:G	3	79867224	lf_ps_60	280	530.074
Rostrum (CC 1)	ROBO1	3:79871133:A:G	3	79871133	lf_ps_20	315	-677.772
Rostrum (CC 1)	ROBO1	3:79871133:A:G	3	79871133	lf_ps_30	315	-677.773
Rostrum (CC 1)	ROBO1	3:79871133:A:G	3	79871133	lf_ps_40	315	-677.772
Rostrum (CC 1)	ROBO1	3:79871133:A:G	3	79871133	lf_ps_50	315	-677.772
Rostrum (CC 1)	ROBO1	3:79871133:A:G	3	79871133	lf_ps_60	315	-677.773
Rostrum (CC 1)	ROBO1	3:79872426:T:C	3	79872426	lf_ps_20	504	-1725.43
Rostrum (CC 1)	ROBO1	3:79872426:T:C	3	79872426	lf_ps_30	504	-1725.43
Rostrum (CC 1)	ROBO1	3:79872426:T:C	3	79872426	lf_ps_40	504	-1725.43
Rostrum (CC 1)	ROBO1	3:79872426:T:C	3	79872426	lf_ps_50	504	-1725.44
Rostrum (CC 1)	ROBO1	3:79872426:T:C	3	79872426	lf_ps_60	504	-1725.43
Rostrum (CC 1)	ROBO1	3:79872878:C:T	3	79872878	lf_ps_20	480	-739.526
Rostrum (CC 1)	ROBO1	3:79872878:C:T	3	79872878	lf_ps_30	480	-739.514
Rostrum (CC 1)	ROBO1	3:79872878:C:T	3	79872878	lf_ps_40	480	-739.51
Rostrum (CC 1)	ROBO1	3:79872878:C:T	3	79872878	lf_ps_50	480	-739.509
Rostrum (CC 1)	ROBO1	3:79872878:C:T	3	79872878	lf_ps_60	480	-739.508
Rostrum (CC 1)	ROBO1	3:79873097:A:C	3	79873097	lf_ps_20	227	501.951
Rostrum (CC 1)	ROBO1	3:79873097:A:C	3	79873097	lf_ps_30	227	501.949
Rostrum (CC 1)	ROBO1	3:79873097:A:C	3	79873097	lf_ps_40	227	501.95
Rostrum (CC 1)	ROBO1	3:79873097:A:C	3	79873097	lf_ps_50	227	501.95
Rostrum (CC 1)	ROBO1	3:79873097:A:C	3	79873097	lf_ps_60	227	501.95
Rostrum (CC 1)	ROBO1	3:79873358:A:G	3	79873358	lf_ps_20	378	-903.351
Rostrum (CC 1)	ROBO1	3:79873358:A:G	3	79873358	lf_ps_30	378	-903.351
Rostrum (CC 1)	ROBO1	3:79873358:A:G	3	79873358	lf_ps_40	378	-903.35
Rostrum (CC 1)	ROBO1	3:79873358:A:G	3	79873358	lf_ps_50	378	-903.35
Rostrum (CC 1)	ROBO1	3:79873358:A:G	3	79873358	lf_ps_60	378	-903.351
Rostrum (CC 1)	ROBO1	3:79874692:T:C	3	79874692	lf_ps_20	378	-891.688
Rostrum (CC 1)	ROBO1	3:79874692:T:C	3	79874692	lf_ps_30	378	-891.683
Rostrum (CC 1)	ROBO1	3:79874692:T:C	3	79874692	lf_ps_40	378	-891.682
Rostrum (CC 1)	ROBO1	3:79874692:T:C	3	79874692	lf_ps_50	378	-891.681
Rostrum (CC 1)	ROBO1	3:79874692:T:C	3	79874692	lf_ps_60	378	-891.681
Rostrum (CC 1)	ROBO1	3:79878785:A:G	3	79878785	lf_ps_20	504	-1725.43
Rostrum (CC 1)	ROBO1	3:79878785:A:G	3	79878785	lf_ps_30	504	-1725.43
Rostrum (CC 1)	ROBO1	3:79878785:A:G	3	79878785	lf_ps_40	504	-1725.43
Rostrum (CC 1)	ROBO1	3:79878785:A:G	3	79878785	lf_ps_50	504	-1725.44
Rostrum (CC 1)	ROBO1	3:79878785:A:G	3	79878785	lf_ps_60	504	-1725.43
Rostrum (CC 1)	ROBO1	3:79879294:G:A	3	79879294	lf_ps_20	378	-1147.45
Rostrum (CC 1)	ROBO1	3:79879294:G:A	3	79879294	lf_ps_30	378	-1147.4
Rostrum (CC 1)	ROBO1	3:79879294:G:A	3	79879294	lf_ps_40	378	-1147.39
Rostrum (CC 1)	ROBO1	3:79879294:G:A	3	79879294	lf_ps_50	378	-1147.38
Rostrum (CC 1)	ROBO1	3:79879294:G:A	3	79879294	lf_ps_60	378	-1147.38
Rostrum (CC 1)	ROBO1	3:79881449:G:A	3	79881449	lf_ps_20	267	502.329
Rostrum (CC 1)	ROBO1	3:79881449:G:A	3	79881449	lf_ps_30	267	502.33
Rostrum (CC 1)	ROBO1	3:79881449:G:A	3	79881449	lf_ps_40	267	502.33
Rostrum (CC 1)	ROBO1	3:79881449:G:A	3	79881449	lf_ps_50	267	502.325
Rostrum (CC 1)	ROBO1	3:79881449:G:A	3	79881449	lf_ps_60	267	502.323
Rostrum (CC 1)	ROBO1	3:79882639:T:C	3	79882639	lf_ps_20	557	-1918.43
Rostrum (CC 1)	ROBO1	3:79882639:T:C	3	79882639	lf_ps_30	557	-1918.44
Rostrum (CC 1)	ROBO1	3:79882639:T:C	3	79882639	lf_ps_40	557	-1918.44
Rostrum (CC 1)	ROBO1	3:79882639:T:C	3	79882639	lf_ps_50	557	-1918.43
Rostrum (CC 1)	ROBO1	3:79882639:T:C	3	79882639	lf_ps_60	557	-1918.43
Rostrum (CC 1)	ROBO1	3:79883288:G:A	3	79883288	lf_ps_20	546	-1867.64
Rostrum (CC 1)	ROBO1	3:79883288:G:A	3	79883288	lf_ps_30	546	-1867.64
Rostrum (CC 1)	ROBO1	3:79883288:G:A	3	79883288	lf_ps_40	546	-1867.64
Rostrum (CC 1)	ROBO1	3:79883288:G:A	3	79883288	lf_ps_50	546	-1867.64
Rostrum (CC 1)	ROBO1	3:79883288:G:A	3	79883288	lf_ps_60	546	-1867.64
Rostrum (CC 1)	ROBO1	3:79883946:C:T	3	79883946	lf_ps_20	108	-172.677
Rostrum (CC 1)	ROBO1	3:79883946:C:T	3	79883946	lf_ps_30	108	-172.677
Rostrum (CC 1)	ROBO1	3:79883946:C:T	3	79883946	lf_ps_40	108	-172.677
Rostrum (CC 1)	ROBO1	3:79883946:C:T	3	79883946	lf_ps_50	108	-172.677
Rostrum (CC 1)	ROBO1	3:79883946:C:T	3	79883946	lf_ps_60	108	-172.677
Rostrum (CC 1)	ROBO1	3:79884675:T:C	3	79884675	lf_ps_20	179	415.789
Rostrum (CC 1)	ROBO1	3:79884675:T:C	3	79884675	lf_ps_30	179	415.789
Rostrum (CC 1)	ROBO1	3:79884675:T:C	3	79884675	lf_ps_40	179	415.789
Rostrum (CC 1)	ROBO1	3:79884675:T:C	3	79884675	lf_ps_50	179	415.789
Rostrum (CC 1)	ROBO1	3:79884675:T:C	3	79884675	lf_ps_60	179	415.789
Rostrum (CC 1)	ROBO1	3:79885643:T:C	3	79885643	lf_ps_20	315	-677.772
Rostrum (CC 1)	ROBO1	3:79885643:T:C	3	79885643	lf_ps_30	315	-677.773
Rostrum (CC 1)	ROBO1	3:79885643:T:C	3	79885643	lf_ps_40	315	-677.772
Rostrum (CC 1)	ROBO1	3:79885643:T:C	3	79885643	lf_ps_50	315	-677.772
Rostrum (CC 1)	ROBO1	3:79885643:T:C	3	79885643	lf_ps_60	315	-677.773
Rostrum (CC 1)	ROBO1	3:79886206:G:T	3	79886206	lf_ps_20	227	401.855
Rostrum (CC 1)	ROBO1	3:79886206:G:T	3	79886206	lf_ps_30	227	401.862
Rostrum (CC 1)	ROBO1	3:79886206:G:T	3	79886206	lf_ps_40	227	401.859
Rostrum (CC 1)	ROBO1	3:79886206:G:T	3	79886206	lf_ps_50	227	401.859
Rostrum (CC 1)	ROBO1	3:79886206:G:T	3	79886206	lf_ps_60	227	401.859
Rostrum (CC 1)	ROBO1	3:79886293:A:G	3	79886293	lf_ps_20	108	-172.677
Rostrum (CC 1)	ROBO1	3:79886293:A:G	3	79886293	lf_ps_30	108	-172.677
Rostrum (CC 1)	ROBO1	3:79886293:A:G	3	79886293	lf_ps_40	108	-172.677
Rostrum (CC 1)	ROBO1	3:79886293:A:G	3	79886293	lf_ps_50	108	-172.677
Rostrum (CC 1)	ROBO1	3:79886293:A:G	3	79886293	lf_ps_60	108	-172.677
Rostrum (CC 1)	ROBO1	3:79886431:C:T	3	79886431	lf_ps_20	227	127.19
Rostrum (CC 1)	ROBO1	3:79886431:C:T	3	79886431	lf_ps_30	227	127.19
Rostrum (CC 1)	ROBO1	3:79886431:C:T	3	79886431	lf_ps_40	227	127.19
Rostrum (CC 1)	ROBO1	3:79886431:C:T	3	79886431	lf_ps_50	227	127.19
Rostrum (CC 1)	ROBO1	3:79886431:C:T	3	79886431	lf_ps_60	227	127.19
Rostrum (CC 1)	ROBO1	3:79887794:T:C	3	79887794	lf_ps_20	367	-850.449
Rostrum (CC 1)	ROBO1	3:79887794:T:C	3	79887794	lf_ps_30	367	-850.45
Rostrum (CC 1)	ROBO1	3:79887794:T:C	3	79887794	lf_ps_40	367	-850.448
Rostrum (CC 1)	ROBO1	3:79887794:T:C	3	79887794	lf_ps_50	367	-850.449
Rostrum (CC 1)	ROBO1	3:79887794:T:C	3	79887794	lf_ps_60	367	-850.449
Rostrum (CC 1)	ROBO1	3:79888086:T:C	3	79888086	lf_ps_20	280	571.525
Rostrum (CC 1)	ROBO1	3:79888086:T:C	3	79888086	lf_ps_30	280	571.524
Rostrum (CC 1)	ROBO1	3:79888086:T:C	3	79888086	lf_ps_40	280	571.525
Rostrum (CC 1)	ROBO1	3:79888086:T:C	3	79888086	lf_ps_50	280	571.525
Rostrum (CC 1)	ROBO1	3:79888086:T:C	3	79888086	lf_ps_60	280	571.525
Rostrum (CC 1)	ROBO1	3:79888152:C:T	3	79888152	lf_ps_20	367	-850.449
Rostrum (CC 1)	ROBO1	3:79888152:C:T	3	79888152	lf_ps_30	367	-850.45
Rostrum (CC 1)	ROBO1	3:79888152:C:T	3	79888152	lf_ps_40	367	-850.448
Rostrum (CC 1)	ROBO1	3:79888152:C:T	3	79888152	lf_ps_50	367	-850.449
Rostrum (CC 1)	ROBO1	3:79888152:C:T	3	79888152	lf_ps_60	367	-850.449
Rostrum (CC 1)	ROBO1	3:79888401:A:G	3	79888401	lf_ps_20	179	397.061
Rostrum (CC 1)	ROBO1	3:79888401:A:G	3	79888401	lf_ps_30	179	397.061
Rostrum (CC 1)	ROBO1	3:79888401:A:G	3	79888401	lf_ps_40	179	397.061
Rostrum (CC 1)	ROBO1	3:79888401:A:G	3	79888401	lf_ps_50	179	397.061
Rostrum (CC 1)	ROBO1	3:79888401:A:G	3	79888401	lf_ps_60	179	397.061
Rostrum (CC 1)	ROBO1	3:79888457:C:T	3	79888457	lf_ps_20	378	-903.351
Rostrum (CC 1)	ROBO1	3:79888457:C:T	3	79888457	lf_ps_30	378	-903.351
Rostrum (CC 1)	ROBO1	3:79888457:C:T	3	79888457	lf_ps_40	378	-903.35
Rostrum (CC 1)	ROBO1	3:79888457:C:T	3	79888457	lf_ps_50	378	-903.35
Rostrum (CC 1)	ROBO1	3:79888457:C:T	3	79888457	lf_ps_60	378	-903.351
Rostrum (CC 1)	ROBO1	3:79890220:A:C	3	79890220	lf_ps_20	179	-5.06181
Rostrum (CC 1)	ROBO1	3:79890220:A:C	3	79890220	lf_ps_30	179	-5.03752
Rostrum (CC 1)	ROBO1	3:79890220:A:C	3	79890220	lf_ps_40	179	-5.03002
Rostrum (CC 1)	ROBO1	3:79890220:A:C	3	79890220	lf_ps_50	179	-5.02677
Rostrum (CC 1)	ROBO1	3:79890220:A:C	3	79890220	lf_ps_60	179	-5.02507
Rostrum (CC 1)	ROBO1	3:79890871:G:T	3	79890871	lf_ps_20	378	-1145.83
Rostrum (CC 1)	ROBO1	3:79890871:G:T	3	79890871	lf_ps_30	378	-1145.83
Rostrum (CC 1)	ROBO1	3:79890871:G:T	3	79890871	lf_ps_40	378	-1145.83
Rostrum (CC 1)	ROBO1	3:79890871:G:T	3	79890871	lf_ps_50	378	-1145.83
Rostrum (CC 1)	ROBO1	3:79890871:G:T	3	79890871	lf_ps_60	378	-1145.83
Rostrum (CC 1)	ROBO1	3:79892470:G:A	3	79892470	lf_ps_20	267	186.349
Rostrum (CC 1)	ROBO1	3:79892470:G:A	3	79892470	lf_ps_30	267	186.349
Rostrum (CC 1)	ROBO1	3:79892470:G:A	3	79892470	lf_ps_40	267	186.349
Rostrum (CC 1)	ROBO1	3:79892470:G:A	3	79892470	lf_ps_50	267	186.349
Rostrum (CC 1)	ROBO1	3:79892470:G:A	3	79892470	lf_ps_60	267	186.349
Rostrum (CC 1)	ROBO1	3:79892764:C:T	3	79892764	lf_ps_20	378	-1145.83
Rostrum (CC 1)	ROBO1	3:79892764:C:T	3	79892764	lf_ps_30	378	-1145.83
Rostrum (CC 1)	ROBO1	3:79892764:C:T	3	79892764	lf_ps_40	378	-1145.83
Rostrum (CC 1)	ROBO1	3:79892764:C:T	3	79892764	lf_ps_50	378	-1145.83
Rostrum (CC 1)	ROBO1	3:79892764:C:T	3	79892764	lf_ps_60	378	-1145.83
Rostrum (CC 1)	ROBO1	3:79892865:A:G	3	79892865	lf_ps_20	267	186.349
Rostrum (CC 1)	ROBO1	3:79892865:A:G	3	79892865	lf_ps_30	267	186.349
Rostrum (CC 1)	ROBO1	3:79892865:A:G	3	79892865	lf_ps_40	267	186.349
Rostrum (CC 1)	ROBO1	3:79892865:A:G	3	79892865	lf_ps_50	267	186.349
Rostrum (CC 1)	ROBO1	3:79892865:A:G	3	79892865	lf_ps_60	267	186.349
Rostrum (CC 1)	ROBO1	3:79895982:G:T	3	79895982	lf_ps_20	280	548.377
Rostrum (CC 1)	ROBO1	3:79895982:G:T	3	79895982	lf_ps_30	280	548.379
Rostrum (CC 1)	ROBO1	3:79895982:G:T	3	79895982	lf_ps_40	280	548.38
Rostrum (CC 1)	ROBO1	3:79895982:G:T	3	79895982	lf_ps_50	280	548.381
Rostrum (CC 1)	ROBO1	3:79895982:G:T	3	79895982	lf_ps_60	280	548.381
Rostrum (CC 1)	ROBO1	3:79897447:G:T	3	79897447	lf_ps_20	179	342.291
Rostrum (CC 1)	ROBO1	3:79897447:G:T	3	79897447	lf_ps_30	179	342.269
Rostrum (CC 1)	ROBO1	3:79897447:G:T	3	79897447	lf_ps_40	179	342.262
Rostrum (CC 1)	ROBO1	3:79897447:G:T	3	79897447	lf_ps_50	179	342.259
Rostrum (CC 1)	ROBO1	3:79897447:G:T	3	79897447	lf_ps_60	179	342.258
Rostrum (CC 1)	ROBO1	3:79897813:A:G	3	79897813	lf_ps_20	280	509.468
Rostrum (CC 1)	ROBO1	3:79897813:A:G	3	79897813	lf_ps_30	280	509.469
Rostrum (CC 1)	ROBO1	3:79897813:A:G	3	79897813	lf_ps_40	280	509.469
Rostrum (CC 1)	ROBO1	3:79897813:A:G	3	79897813	lf_ps_50	280	509.47
Rostrum (CC 1)	ROBO1	3:79897813:A:G	3	79897813	lf_ps_60	280	509.47
Rostrum (CC 1)	ROBO1	3:79898078:C:T	3	79898078	lf_ps_20	417	-1346.61
Rostrum (CC 1)	ROBO1	3:79898078:C:T	3	79898078	lf_ps_30	417	-1346.6
Rostrum (CC 1)	ROBO1	3:79898078:C:T	3	79898078	lf_ps_40	417	-1346.61
Rostrum (CC 1)	ROBO1	3:79898078:C:T	3	79898078	lf_ps_50	417	-1346.6
Rostrum (CC 1)	ROBO1	3:79898078:C:T	3	79898078	lf_ps_60	417	-1346.61
Rostrum (CC 1)	ROBO1	3:79898907:G:A	3	79898907	lf_ps_20	161	-226.68
Rostrum (CC 1)	ROBO1	3:79898907:G:A	3	79898907	lf_ps_30	161	-226.679
Rostrum (CC 1)	ROBO1	3:79898907:G:A	3	79898907	lf_ps_40	161	-226.68
Rostrum (CC 1)	ROBO1	3:79898907:G:A	3	79898907	lf_ps_50	161	-226.679
Rostrum (CC 1)	ROBO1	3:79898907:G:A	3	79898907	lf_ps_60	161	-226.68
Rostrum (CC 1)	ROBO1	3:79899529:A:G	3	79899529	lf_ps_20	325	-934.662
Rostrum (CC 1)	ROBO1	3:79899529:A:G	3	79899529	lf_ps_30	325	-934.663
Rostrum (CC 1)	ROBO1	3:79899529:A:G	3	79899529	lf_ps_40	325	-934.664
Rostrum (CC 1)	ROBO1	3:79899529:A:G	3	79899529	lf_ps_50	325	-934.663
Rostrum (CC 1)	ROBO1	3:79899529:A:G	3	79899529	lf_ps_60	325	-934.663
Rostrum (CC 1)	ROBO1	3:79899950:A:G	3	79899950	lf_ps_20	378	-1143.61
Rostrum (CC 1)	ROBO1	3:79899950:A:G	3	79899950	lf_ps_30	378	-1143.61
Rostrum (CC 1)	ROBO1	3:79899950:A:G	3	79899950	lf_ps_40	378	-1143.61
Rostrum (CC 1)	ROBO1	3:79899950:A:G	3	79899950	lf_ps_50	378	-1143.61
Rostrum (CC 1)	ROBO1	3:79899950:A:G	3	79899950	lf_ps_60	378	-1143.61
Rostrum (CC 1)	ROBO1	3:79901833:G:T	3	79901833	lf_ps_20	557	-1916.08
Rostrum (CC 1)	ROBO1	3:79901833:G:T	3	79901833	lf_ps_30	557	-1916.09
Rostrum (CC 1)	ROBO1	3:79901833:G:T	3	79901833	lf_ps_40	557	-1916.09
Rostrum (CC 1)	ROBO1	3:79901833:G:T	3	79901833	lf_ps_50	557	-1916.08
Rostrum (CC 1)	ROBO1	3:79901833:G:T	3	79901833	lf_ps_60	557	-1916.08
Rostrum (CC 1)	ROBO1	3:79905233:G:T	3	79905233	lf_ps_20	378	-1147.45
Rostrum (CC 1)	ROBO1	3:79905233:G:T	3	79905233	lf_ps_30	378	-1147.4
Rostrum (CC 1)	ROBO1	3:79905233:G:T	3	79905233	lf_ps_40	378	-1147.39
Rostrum (CC 1)	ROBO1	3:79905233:G:T	3	79905233	lf_ps_50	378	-1147.38
Rostrum (CC 1)	ROBO1	3:79905233:G:T	3	79905233	lf_ps_60	378	-1147.38
Rostrum (CC 1)	ROBO1	3:79906922:A:G	3	79906922	lf_ps_20	227	268.98
Rostrum (CC 1)	ROBO1	3:79906922:A:G	3	79906922	lf_ps_30	227	268.98
Rostrum (CC 1)	ROBO1	3:79906922:A:G	3	79906922	lf_ps_40	227	268.98
Rostrum (CC 1)	ROBO1	3:79906922:A:G	3	79906922	lf_ps_50	227	268.98
Rostrum (CC 1)	ROBO1	3:79906922:A:G	3	79906922	lf_ps_60	227	268.98
Rostrum (CC 1)	ROBO1	3:79907219:C:T	3	79907219	lf_ps_20	267	548.853
Rostrum (CC 1)	ROBO1	3:79907219:C:T	3	79907219	lf_ps_30	267	548.853
Rostrum (CC 1)	ROBO1	3:79907219:C:T	3	79907219	lf_ps_40	267	548.853
Rostrum (CC 1)	ROBO1	3:79907219:C:T	3	79907219	lf_ps_50	267	548.853
Rostrum (CC 1)	ROBO1	3:79907219:C:T	3	79907219	lf_ps_60	267	548.853
Rostrum (CC 1)	ROBO1	3:79907865:T:C	3	79907865	lf_ps_20	367	-1101.64
Rostrum (CC 1)	ROBO1	3:79907865:T:C	3	79907865	lf_ps_30	367	-1101.64
Rostrum (CC 1)	ROBO1	3:79907865:T:C	3	79907865	lf_ps_40	367	-1101.64
Rostrum (CC 1)	ROBO1	3:79907865:T:C	3	79907865	lf_ps_50	367	-1101.64
Rostrum (CC 1)	ROBO1	3:79907865:T:C	3	79907865	lf_ps_60	367	-1101.64
Rostrum (CC 1)	ROBO1	3:79908148:C:T	3	79908148	lf_ps_20	367	-1103.4
Rostrum (CC 1)	ROBO1	3:79908148:C:T	3	79908148	lf_ps_30	367	-1103.41
Rostrum (CC 1)	ROBO1	3:79908148:C:T	3	79908148	lf_ps_40	367	-1103.41
Rostrum (CC 1)	ROBO1	3:79908148:C:T	3	79908148	lf_ps_50	367	-1103.41
Rostrum (CC 1)	ROBO1	3:79908148:C:T	3	79908148	lf_ps_60	367	-1103.41
Rostrum (CC 1)	ROBO1	3:79910711:A:G	3	79910711	lf_ps_20	315	-557.173
Rostrum (CC 1)	ROBO1	3:79910711:A:G	3	79910711	lf_ps_30	315	-557.179
Rostrum (CC 1)	ROBO1	3:79910711:A:G	3	79910711	lf_ps_40	315	-557.176
Rostrum (CC 1)	ROBO1	3:79910711:A:G	3	79910711	lf_ps_50	315	-557.175
Rostrum (CC 1)	ROBO1	3:79910711:A:G	3	79910711	lf_ps_60	315	-557.176
Rostrum (CC 1)	ROBO1	3:79910734:G:T	3	79910734	lf_ps_20	378	-903.351
Rostrum (CC 1)	ROBO1	3:79910734:G:T	3	79910734	lf_ps_30	378	-903.351
Rostrum (CC 1)	ROBO1	3:79910734:G:T	3	79910734	lf_ps_40	378	-903.35
Rostrum (CC 1)	ROBO1	3:79910734:G:T	3	79910734	lf_ps_50	378	-903.35
Rostrum (CC 1)	ROBO1	3:79910734:G:T	3	79910734	lf_ps_60	378	-903.351
Rostrum (CC 1)	ROBO1	3:79912846:C:T	3	79912846	lf_ps_20	304	-850.989
Rostrum (CC 1)	ROBO1	3:79912846:C:T	3	79912846	lf_ps_30	304	-850.981
Rostrum (CC 1)	ROBO1	3:79912846:C:T	3	79912846	lf_ps_40	304	-850.978
Rostrum (CC 1)	ROBO1	3:79912846:C:T	3	79912846	lf_ps_50	304	-850.977
Rostrum (CC 1)	ROBO1	3:79912846:C:T	3	79912846	lf_ps_60	304	-850.977
Rostrum (CC 1)	ROBO1	3:79914090:T:C	3	79914090	lf_ps_20	179	398.95
Rostrum (CC 1)	ROBO1	3:79914090:T:C	3	79914090	lf_ps_30	179	398.95
Rostrum (CC 1)	ROBO1	3:79914090:T:C	3	79914090	lf_ps_40	179	398.95
Rostrum (CC 1)	ROBO1	3:79914090:T:C	3	79914090	lf_ps_50	179	398.95
Rostrum (CC 1)	ROBO1	3:79914090:T:C	3	79914090	lf_ps_60	179	398.95
Rostrum (CC 1)	ROBO1	3:79915259:G:A	3	79915259	lf_ps_20	378	-903.351
Rostrum (CC 1)	ROBO1	3:79915259:G:A	3	79915259	lf_ps_30	378	-903.351
Rostrum (CC 1)	ROBO1	3:79915259:G:A	3	79915259	lf_ps_40	378	-903.35
Rostrum (CC 1)	ROBO1	3:79915259:G:A	3	79915259	lf_ps_50	378	-903.35
Rostrum (CC 1)	ROBO1	3:79915259:G:A	3	79915259	lf_ps_60	378	-903.351
Genu (CC 2)	ROBO1	3:78548710:G:A	3	78548710	lf_ps_20	480	-1615.26
Genu (CC 2)	ROBO1	3:78548710:G:A	3	78548710	lf_ps_30	480	-1615.26
Genu (CC 2)	ROBO1	3:78548710:G:A	3	78548710	lf_ps_40	480	-1615.26
Genu (CC 2)	ROBO1	3:78548710:G:A	3	78548710	lf_ps_50	480	-1615.26
Genu (CC 2)	ROBO1	3:78548710:G:A	3	78548710	lf_ps_60	480	-1615.26
Genu (CC 2)	ROBO1	3:78549348:C:T	3	78549348	lf_ps_20	267	-429.104
Genu (CC 2)	ROBO1	3:78549348:C:T	3	78549348	lf_ps_30	267	-429.105
Genu (CC 2)	ROBO1	3:78549348:C:T	3	78549348	lf_ps_40	267	-429.103
Genu (CC 2)	ROBO1	3:78549348:C:T	3	78549348	lf_ps_50	267	-429.104
Genu (CC 2)	ROBO1	3:78549348:C:T	3	78549348	lf_ps_60	267	-429.103
Genu (CC 2)	ROBO1	3:78549915:G:A	3	78549915	lf_ps_20	557	-1915.52
Genu (CC 2)	ROBO1	3:78549915:G:A	3	78549915	lf_ps_30	557	-1915.52
Genu (CC 2)	ROBO1	3:78549915:G:A	3	78549915	lf_ps_40	557	-1915.52
Genu (CC 2)	ROBO1	3:78549915:G:A	3	78549915	lf_ps_50	557	-1915.52
Genu (CC 2)	ROBO1	3:78549915:G:A	3	78549915	lf_ps_60	557	-1915.52
Genu (CC 2)	ROBO1	3:78550277:C:A	3	78550277	lf_ps_20	480	-1615.26
Genu (CC 2)	ROBO1	3:78550277:C:A	3	78550277	lf_ps_30	480	-1615.26
Genu (CC 2)	ROBO1	3:78550277:C:A	3	78550277	lf_ps_40	480	-1615.26
Genu (CC 2)	ROBO1	3:78550277:C:A	3	78550277	lf_ps_50	480	-1615.26
Genu (CC 2)	ROBO1	3:78550277:C:A	3	78550277	lf_ps_60	480	-1615.26
Genu (CC 2)	ROBO1	3:78550818:C:A	3	78550818	lf_ps_20	267	-429.104
Genu (CC 2)	ROBO1	3:78550818:C:A	3	78550818	lf_ps_30	267	-429.105
Genu (CC 2)	ROBO1	3:78550818:C:A	3	78550818	lf_ps_40	267	-429.103
Genu (CC 2)	ROBO1	3:78550818:C:A	3	78550818	lf_ps_50	267	-429.104
Genu (CC 2)	ROBO1	3:78550818:C:A	3	78550818	lf_ps_60	267	-429.103
Genu (CC 2)	ROBO1	3:78551497:A:G	3	78551497	lf_ps_20	280	434.1
Genu (CC 2)	ROBO1	3:78551497:A:G	3	78551497	lf_ps_30	280	434.101
Genu (CC 2)	ROBO1	3:78551497:A:G	3	78551497	lf_ps_40	280	434.102
Genu (CC 2)	ROBO1	3:78551497:A:G	3	78551497	lf_ps_50	280	434.102
Genu (CC 2)	ROBO1	3:78551497:A:G	3	78551497	lf_ps_60	280	434.102
Genu (CC 2)	ROBO1	3:78551628:G:A	3	78551628	lf_ps_20	179	356.191
Genu (CC 2)	ROBO1	3:78551628:G:A	3	78551628	lf_ps_30	179	356.191
Genu (CC 2)	ROBO1	3:78551628:G:A	3	78551628	lf_ps_40	179	356.191
Genu (CC 2)	ROBO1	3:78551628:G:A	3	78551628	lf_ps_50	179	356.191
Genu (CC 2)	ROBO1	3:78551628:G:A	3	78551628	lf_ps_60	179	356.191
Genu (CC 2)	ROBO1	3:78551907:G:T	3	78551907	lf_ps_20	190	311.075
Genu (CC 2)	ROBO1	3:78551907:G:T	3	78551907	lf_ps_30	190	311.075
Genu (CC 2)	ROBO1	3:78551907:G:T	3	78551907	lf_ps_40	190	311.075
Genu (CC 2)	ROBO1	3:78551907:G:T	3	78551907	lf_ps_50	190	311.075
Genu (CC 2)	ROBO1	3:78551907:G:T	3	78551907	lf_ps_60	190	311.075
Genu (CC 2)	ROBO1	3:78552232:A:G	3	78552232	lf_ps_20	190	361.971
Genu (CC 2)	ROBO1	3:78552232:A:G	3	78552232	lf_ps_30	190	361.975
Genu (CC 2)	ROBO1	3:78552232:A:G	3	78552232	lf_ps_40	190	361.972
Genu (CC 2)	ROBO1	3:78552232:A:G	3	78552232	lf_ps_50	190	361.973
Genu (CC 2)	ROBO1	3:78552232:A:G	3	78552232	lf_ps_60	190	361.973
Genu (CC 2)	ROBO1	3:78552454:T:C	3	78552454	lf_ps_20	227	481.526
Genu (CC 2)	ROBO1	3:78552454:T:C	3	78552454	lf_ps_30	227	481.527
Genu (CC 2)	ROBO1	3:78552454:T:C	3	78552454	lf_ps_40	227	481.526
Genu (CC 2)	ROBO1	3:78552454:T:C	3	78552454	lf_ps_50	227	481.526
Genu (CC 2)	ROBO1	3:78552454:T:C	3	78552454	lf_ps_60	227	481.526
Genu (CC 2)	ROBO1	3:78553149:T:C	3	78553149	lf_ps_20	150	-196.957
Genu (CC 2)	ROBO1	3:78553149:T:C	3	78553149	lf_ps_30	150	-196.957
Genu (CC 2)	ROBO1	3:78553149:T:C	3	78553149	lf_ps_40	150	-196.956
Genu (CC 2)	ROBO1	3:78553149:T:C	3	78553149	lf_ps_50	150	-196.955
Genu (CC 2)	ROBO1	3:78553149:T:C	3	78553149	lf_ps_60	150	-196.956
Genu (CC 2)	ROBO1	3:78553225:G:A	3	78553225	lf_ps_20	480	-1615.26
Genu (CC 2)	ROBO1	3:78553225:G:A	3	78553225	lf_ps_30	480	-1615.26
Genu (CC 2)	ROBO1	3:78553225:G:A	3	78553225	lf_ps_40	480	-1615.26
Genu (CC 2)	ROBO1	3:78553225:G:A	3	78553225	lf_ps_50	480	-1615.26
Genu (CC 2)	ROBO1	3:78553225:G:A	3	78553225	lf_ps_60	480	-1615.26
Genu (CC 2)	ROBO1	3:78553434:T:C	3	78553434	lf_ps_20	378	-1177.25
Genu (CC 2)	ROBO1	3:78553434:T:C	3	78553434	lf_ps_30	378	-1177.26
Genu (CC 2)	ROBO1	3:78553434:T:C	3	78553434	lf_ps_40	378	-1177.26
Genu (CC 2)	ROBO1	3:78553434:T:C	3	78553434	lf_ps_50	378	-1177.26
Genu (CC 2)	ROBO1	3:78553434:T:C	3	78553434	lf_ps_60	378	-1177.26
Genu (CC 2)	ROBO1	3:78553757:G:A	3	78553757	lf_ps_20	267	-536.127
Genu (CC 2)	ROBO1	3:78553757:G:A	3	78553757	lf_ps_30	267	-536.127
Genu (CC 2)	ROBO1	3:78553757:G:A	3	78553757	lf_ps_40	267	-536.123
Genu (CC 2)	ROBO1	3:78553757:G:A	3	78553757	lf_ps_50	267	-536.122
Genu (CC 2)	ROBO1	3:78553757:G:A	3	78553757	lf_ps_60	267	-536.127
Genu (CC 2)	ROBO1	3:78554086:A:G	3	78554086	lf_ps_20	267	-732.679
Genu (CC 2)	ROBO1	3:78554086:A:G	3	78554086	lf_ps_30	267	-734.98
Genu (CC 2)	ROBO1	3:78554086:A:G	3	78554086	lf_ps_40	267	-734.989
Genu (CC 2)	ROBO1	3:78554086:A:G	3	78554086	lf_ps_50	267	-732.67
Genu (CC 2)	ROBO1	3:78554086:A:G	3	78554086	lf_ps_60	267	-734.995
Genu (CC 2)	ROBO1	3:78554602:G:T	3	78554602	lf_ps_20	179	72.0163
Genu (CC 2)	ROBO1	3:78554602:G:T	3	78554602	lf_ps_30	179	72.0152
Genu (CC 2)	ROBO1	3:78554602:G:T	3	78554602	lf_ps_40	179	72.0151
Genu (CC 2)	ROBO1	3:78554602:G:T	3	78554602	lf_ps_50	179	72.0159
Genu (CC 2)	ROBO1	3:78554602:G:T	3	78554602	lf_ps_60	179	72.015
Genu (CC 2)	ROBO1	3:78554775:T:C	3	78554775	lf_ps_20	227	209.279
Genu (CC 2)	ROBO1	3:78554775:T:C	3	78554775	lf_ps_30	227	209.272
Genu (CC 2)	ROBO1	3:78554775:T:C	3	78554775	lf_ps_40	227	209.269
Genu (CC 2)	ROBO1	3:78554775:T:C	3	78554775	lf_ps_50	227	209.268
Genu (CC 2)	ROBO1	3:78554775:T:C	3	78554775	lf_ps_60	227	209.268
Genu (CC 2)	ROBO1	3:78556063:A:G	3	78556063	lf_ps_20	287	-784.02
Genu (CC 2)	ROBO1	3:78556063:A:G	3	78556063	lf_ps_30	287	-784.019
Genu (CC 2)	ROBO1	3:78556063:A:G	3	78556063	lf_ps_40	287	-784.017
Genu (CC 2)	ROBO1	3:78556063:A:G	3	78556063	lf_ps_50	287	-784.016
Genu (CC 2)	ROBO1	3:78556063:A:G	3	78556063	lf_ps_60	287	-784.015
Genu (CC 2)	ROBO1	3:78556564:A:G	3	78556564	lf_ps_20	378	-889.983
Genu (CC 2)	ROBO1	3:78556564:A:G	3	78556564	lf_ps_30	378	-889.985
Genu (CC 2)	ROBO1	3:78556564:A:G	3	78556564	lf_ps_40	378	-889.984
Genu (CC 2)	ROBO1	3:78556564:A:G	3	78556564	lf_ps_50	378	-889.984
Genu (CC 2)	ROBO1	3:78556564:A:G	3	78556564	lf_ps_60	378	-889.983
Genu (CC 2)	ROBO1	3:78556643:G:A	3	78556643	lf_ps_20	227	299.876
Genu (CC 2)	ROBO1	3:78556643:G:A	3	78556643	lf_ps_30	227	299.876
Genu (CC 2)	ROBO1	3:78556643:G:A	3	78556643	lf_ps_40	227	299.877
Genu (CC 2)	ROBO1	3:78556643:G:A	3	78556643	lf_ps_50	227	299.877
Genu (CC 2)	ROBO1	3:78556643:G:A	3	78556643	lf_ps_60	227	299.877
Genu (CC 2)	ROBO1	3:78557056:A:G	3	78557056	lf_ps_20	280	349.762
Genu (CC 2)	ROBO1	3:78557056:A:G	3	78557056	lf_ps_30	280	349.762
Genu (CC 2)	ROBO1	3:78557056:A:G	3	78557056	lf_ps_40	280	349.762
Genu (CC 2)	ROBO1	3:78557056:A:G	3	78557056	lf_ps_50	280	349.762
Genu (CC 2)	ROBO1	3:78557056:A:G	3	78557056	lf_ps_60	280	349.762
Genu (CC 2)	ROBO1	3:78557348:A:C	3	78557348	lf_ps_20	280	476.052
Genu (CC 2)	ROBO1	3:78557348:A:C	3	78557348	lf_ps_30	280	476.054
Genu (CC 2)	ROBO1	3:78557348:A:C	3	78557348	lf_ps_40	280	476.055
Genu (CC 2)	ROBO1	3:78557348:A:C	3	78557348	lf_ps_50	280	476.055
Genu (CC 2)	ROBO1	3:78557348:A:C	3	78557348	lf_ps_60	280	476.055
Genu (CC 2)	ROBO1	3:78557519:A:G	3	78557519	lf_ps_20	267	-536.127
Genu (CC 2)	ROBO1	3:78557519:A:G	3	78557519	lf_ps_30	267	-536.127
Genu (CC 2)	ROBO1	3:78557519:A:G	3	78557519	lf_ps_40	267	-536.123
Genu (CC 2)	ROBO1	3:78557519:A:G	3	78557519	lf_ps_50	267	-536.122
Genu (CC 2)	ROBO1	3:78557519:A:G	3	78557519	lf_ps_60	267	-536.127
Genu (CC 2)	ROBO1	3:78557857:G:A	3	78557857	lf_ps_20	267	-536.127
Genu (CC 2)	ROBO1	3:78557857:G:A	3	78557857	lf_ps_30	267	-536.127
Genu (CC 2)	ROBO1	3:78557857:G:A	3	78557857	lf_ps_40	267	-536.123
Genu (CC 2)	ROBO1	3:78557857:G:A	3	78557857	lf_ps_50	267	-536.122
Genu (CC 2)	ROBO1	3:78557857:G:A	3	78557857	lf_ps_60	267	-536.127
Genu (CC 2)	ROBO1	3:78558617:C:T	3	78558617	lf_ps_20	378	-1144.76
Genu (CC 2)	ROBO1	3:78558617:C:T	3	78558617	lf_ps_30	378	-1144.76
Genu (CC 2)	ROBO1	3:78558617:C:T	3	78558617	lf_ps_40	378	-1144.76
Genu (CC 2)	ROBO1	3:78558617:C:T	3	78558617	lf_ps_50	378	-1144.76
Genu (CC 2)	ROBO1	3:78558617:C:T	3	78558617	lf_ps_60	378	-1144.76
Genu (CC 2)	ROBO1	3:78558635:T:C	3	78558635	lf_ps_20	267	-536.127
Genu (CC 2)	ROBO1	3:78558635:T:C	3	78558635	lf_ps_30	267	-536.127
Genu (CC 2)	ROBO1	3:78558635:T:C	3	78558635	lf_ps_40	267	-536.123
Genu (CC 2)	ROBO1	3:78558635:T:C	3	78558635	lf_ps_50	267	-536.122
Genu (CC 2)	ROBO1	3:78558635:T:C	3	78558635	lf_ps_60	267	-536.127
Genu (CC 2)	ROBO1	3:78559012:A:G	3	78559012	lf_ps_20	179	401.195
Genu (CC 2)	ROBO1	3:78559012:A:G	3	78559012	lf_ps_30	179	401.195
Genu (CC 2)	ROBO1	3:78559012:A:G	3	78559012	lf_ps_40	179	401.195
Genu (CC 2)	ROBO1	3:78559012:A:G	3	78559012	lf_ps_50	179	401.195
Genu (CC 2)	ROBO1	3:78559012:A:G	3	78559012	lf_ps_60	179	401.195
Genu (CC 2)	ROBO1	3:78559245:C:T	3	78559245	lf_ps_20	301	-863.047
Genu (CC 2)	ROBO1	3:78559245:C:T	3	78559245	lf_ps_30	301	-863.048
Genu (CC 2)	ROBO1	3:78559245:C:T	3	78559245	lf_ps_40	301	-863.048
Genu (CC 2)	ROBO1	3:78559245:C:T	3	78559245	lf_ps_50	301	-863.048
Genu (CC 2)	ROBO1	3:78559245:C:T	3	78559245	lf_ps_60	301	-863.048
Genu (CC 2)	ROBO1	3:78559608:C:T	3	78559608	lf_ps_20	280	575.582
Genu (CC 2)	ROBO1	3:78559608:C:T	3	78559608	lf_ps_30	280	575.576
Genu (CC 2)	ROBO1	3:78559608:C:T	3	78559608	lf_ps_40	280	575.574
Genu (CC 2)	ROBO1	3:78559608:C:T	3	78559608	lf_ps_50	280	575.574
Genu (CC 2)	ROBO1	3:78559608:C:T	3	78559608	lf_ps_60	280	575.573
Genu (CC 2)	ROBO1	3:78563957:C:T	3	78563957	lf_ps_20	280	530.678
Genu (CC 2)	ROBO1	3:78563957:C:T	3	78563957	lf_ps_30	280	530.69
Genu (CC 2)	ROBO1	3:78563957:C:T	3	78563957	lf_ps_40	280	530.693
Genu (CC 2)	ROBO1	3:78563957:C:T	3	78563957	lf_ps_50	280	530.695
Genu (CC 2)	ROBO1	3:78563957:C:T	3	78563957	lf_ps_60	280	530.695
Genu (CC 2)	ROBO1	3:78564357:A:G	3	78564357	lf_ps_20	557	-1552.01
Genu (CC 2)	ROBO1	3:78564357:A:G	3	78564357	lf_ps_30	557	-1552.01
Genu (CC 2)	ROBO1	3:78564357:A:G	3	78564357	lf_ps_40	557	-1552.01
Genu (CC 2)	ROBO1	3:78564357:A:G	3	78564357	lf_ps_50	557	-1552.01
Genu (CC 2)	ROBO1	3:78564357:A:G	3	78564357	lf_ps_60	557	-1552.01
Genu (CC 2)	ROBO1	3:78564965:G:T	3	78564965	lf_ps_20	378	-889.983
Genu (CC 2)	ROBO1	3:78564965:G:T	3	78564965	lf_ps_30	378	-889.985
Genu (CC 2)	ROBO1	3:78564965:G:T	3	78564965	lf_ps_40	378	-889.984
Genu (CC 2)	ROBO1	3:78564965:G:T	3	78564965	lf_ps_50	378	-889.984
Genu (CC 2)	ROBO1	3:78564965:G:T	3	78564965	lf_ps_60	378	-889.983
Genu (CC 2)	ROBO1	3:78565472:T:C	3	78565472	lf_ps_20	161	-340.732
Genu (CC 2)	ROBO1	3:78565472:T:C	3	78565472	lf_ps_30	161	-340.732
Genu (CC 2)	ROBO1	3:78565472:T:C	3	78565472	lf_ps_40	161	-340.732
Genu (CC 2)	ROBO1	3:78565472:T:C	3	78565472	lf_ps_50	161	-340.732
Genu (CC 2)	ROBO1	3:78565472:T:C	3	78565472	lf_ps_60	161	-340.732
Genu (CC 2)	ROBO1	3:78565766:C:T	3	78565766	lf_ps_20	557	-1544.43
Genu (CC 2)	ROBO1	3:78565766:C:T	3	78565766	lf_ps_30	557	-1544.43
Genu (CC 2)	ROBO1	3:78565766:C:T	3	78565766	lf_ps_40	557	-1544.42
Genu (CC 2)	ROBO1	3:78565766:C:T	3	78565766	lf_ps_50	557	-1544.43
Genu (CC 2)	ROBO1	3:78565766:C:T	3	78565766	lf_ps_60	557	-1544.43
Genu (CC 2)	ROBO1	3:78565986:C:T	3	78565986	lf_ps_20	287	-784.02
Genu (CC 2)	ROBO1	3:78565986:C:T	3	78565986	lf_ps_30	287	-784.019
Genu (CC 2)	ROBO1	3:78565986:C:T	3	78565986	lf_ps_40	287	-784.017
Genu (CC 2)	ROBO1	3:78565986:C:T	3	78565986	lf_ps_50	287	-784.016
Genu (CC 2)	ROBO1	3:78565986:C:T	3	78565986	lf_ps_60	287	-784.015
Genu (CC 2)	ROBO1	3:78565992:G:A	3	78565992	lf_ps_20	256	-685.924
Genu (CC 2)	ROBO1	3:78565992:G:A	3	78565992	lf_ps_30	256	-685.901
Genu (CC 2)	ROBO1	3:78565992:G:A	3	78565992	lf_ps_40	256	-685.894
Genu (CC 2)	ROBO1	3:78565992:G:A	3	78565992	lf_ps_50	256	-685.891
Genu (CC 2)	ROBO1	3:78565992:G:A	3	78565992	lf_ps_60	256	-685.89
Genu (CC 2)	ROBO1	3:78566739:C:T	3	78566739	lf_ps_20	301	-914.199
Genu (CC 2)	ROBO1	3:78566739:C:T	3	78566739	lf_ps_30	301	-914.2
Genu (CC 2)	ROBO1	3:78566739:C:T	3	78566739	lf_ps_40	301	-914.2
Genu (CC 2)	ROBO1	3:78566739:C:T	3	78566739	lf_ps_50	301	-914.2
Genu (CC 2)	ROBO1	3:78566739:C:T	3	78566739	lf_ps_60	301	-914.2
Genu (CC 2)	ROBO1	3:78568430:A:G	3	78568430	lf_ps_20	368	-1113.83
Genu (CC 2)	ROBO1	3:78568430:A:G	3	78568430	lf_ps_30	368	-1113.83
Genu (CC 2)	ROBO1	3:78568430:A:G	3	78568430	lf_ps_40	368	-1113.83
Genu (CC 2)	ROBO1	3:78568430:A:G	3	78568430	lf_ps_50	368	-1113.83
Genu (CC 2)	ROBO1	3:78568430:A:G	3	78568430	lf_ps_60	368	-1113.83
Genu (CC 2)	ROBO1	3:78568766:G:T	3	78568766	lf_ps_20	378	-1149.22
Genu (CC 2)	ROBO1	3:78568766:G:T	3	78568766	lf_ps_30	378	-1149.22
Genu (CC 2)	ROBO1	3:78568766:G:T	3	78568766	lf_ps_40	378	-1149.22
Genu (CC 2)	ROBO1	3:78568766:G:T	3	78568766	lf_ps_50	378	-1149.22
Genu (CC 2)	ROBO1	3:78568766:G:T	3	78568766	lf_ps_60	378	-1149.22
Genu (CC 2)	ROBO1	3:78569951:T:C	3	78569951	lf_ps_20	378	-1146.03
Genu (CC 2)	ROBO1	3:78569951:T:C	3	78569951	lf_ps_30	378	-1146.03
Genu (CC 2)	ROBO1	3:78569951:T:C	3	78569951	lf_ps_40	378	-1146.03
Genu (CC 2)	ROBO1	3:78569951:T:C	3	78569951	lf_ps_50	378	-1146.02
Genu (CC 2)	ROBO1	3:78569951:T:C	3	78569951	lf_ps_60	378	-1146.03
Genu (CC 2)	ROBO1	3:78574815:A:G	3	78574815	lf_ps_20	557	-1915.52
Genu (CC 2)	ROBO1	3:78574815:A:G	3	78574815	lf_ps_30	557	-1915.52
Genu (CC 2)	ROBO1	3:78574815:A:G	3	78574815	lf_ps_40	557	-1915.52
Genu (CC 2)	ROBO1	3:78574815:A:G	3	78574815	lf_ps_50	557	-1915.52
Genu (CC 2)	ROBO1	3:78574815:A:G	3	78574815	lf_ps_60	557	-1915.52
Genu (CC 2)	ROBO1	3:78575509:T:C	3	78575509	lf_ps_20	557	-1552.01
Genu (CC 2)	ROBO1	3:78575509:T:C	3	78575509	lf_ps_30	557	-1552.01
Genu (CC 2)	ROBO1	3:78575509:T:C	3	78575509	lf_ps_40	557	-1552.01
Genu (CC 2)	ROBO1	3:78575509:T:C	3	78575509	lf_ps_50	557	-1552.01
Genu (CC 2)	ROBO1	3:78575509:T:C	3	78575509	lf_ps_60	557	-1552.01
Genu (CC 2)	ROBO1	3:78575773:T:C	3	78575773	lf_ps_20	266	-427.509
Genu (CC 2)	ROBO1	3:78575773:T:C	3	78575773	lf_ps_30	266	-427.509
Genu (CC 2)	ROBO1	3:78575773:T:C	3	78575773	lf_ps_40	266	-427.508
Genu (CC 2)	ROBO1	3:78575773:T:C	3	78575773	lf_ps_50	266	-427.508
Genu (CC 2)	ROBO1	3:78575773:T:C	3	78575773	lf_ps_60	266	-427.508
Genu (CC 2)	ROBO1	3:78578485:A:G	3	78578485	lf_ps_20	227	404.574
Genu (CC 2)	ROBO1	3:78578485:A:G	3	78578485	lf_ps_30	227	404.579
Genu (CC 2)	ROBO1	3:78578485:A:G	3	78578485	lf_ps_40	227	404.58
Genu (CC 2)	ROBO1	3:78578485:A:G	3	78578485	lf_ps_50	227	404.581
Genu (CC 2)	ROBO1	3:78578485:A:G	3	78578485	lf_ps_60	227	404.581
Genu (CC 2)	ROBO1	3:78578826:G:A	3	78578826	lf_ps_20	256	-685.924
Genu (CC 2)	ROBO1	3:78578826:G:A	3	78578826	lf_ps_30	256	-685.901
Genu (CC 2)	ROBO1	3:78578826:G:A	3	78578826	lf_ps_40	256	-685.894
Genu (CC 2)	ROBO1	3:78578826:G:A	3	78578826	lf_ps_50	256	-685.891
Genu (CC 2)	ROBO1	3:78578826:G:A	3	78578826	lf_ps_60	256	-685.89
Genu (CC 2)	ROBO1	3:78579417:G:A	3	78579417	lf_ps_20	378	-890.781
Genu (CC 2)	ROBO1	3:78579417:G:A	3	78579417	lf_ps_30	378	-890.782
Genu (CC 2)	ROBO1	3:78579417:G:A	3	78579417	lf_ps_40	378	-890.782
Genu (CC 2)	ROBO1	3:78579417:G:A	3	78579417	lf_ps_50	378	-890.782
Genu (CC 2)	ROBO1	3:78579417:G:A	3	78579417	lf_ps_60	378	-890.782
Genu (CC 2)	ROBO1	3:78580228:G:A	3	78580228	lf_ps_20	179	373.481
Genu (CC 2)	ROBO1	3:78580228:G:A	3	78580228	lf_ps_30	179	373.481
Genu (CC 2)	ROBO1	3:78580228:G:A	3	78580228	lf_ps_40	179	373.481
Genu (CC 2)	ROBO1	3:78580228:G:A	3	78580228	lf_ps_50	179	373.481
Genu (CC 2)	ROBO1	3:78580228:G:A	3	78580228	lf_ps_60	179	373.481
Genu (CC 2)	ROBO1	3:78580690:T:C	3	78580690	lf_ps_20	179	347.23
Genu (CC 2)	ROBO1	3:78580690:T:C	3	78580690	lf_ps_30	179	347.23
Genu (CC 2)	ROBO1	3:78580690:T:C	3	78580690	lf_ps_40	179	347.23
Genu (CC 2)	ROBO1	3:78580690:T:C	3	78580690	lf_ps_50	179	347.23
Genu (CC 2)	ROBO1	3:78580690:T:C	3	78580690	lf_ps_60	179	347.23
Genu (CC 2)	ROBO1	3:78581171:G:T	3	78581171	lf_ps_20	151	-300.721
Genu (CC 2)	ROBO1	3:78581171:G:T	3	78581171	lf_ps_30	151	-300.718
Genu (CC 2)	ROBO1	3:78581171:G:T	3	78581171	lf_ps_40	151	-300.717
Genu (CC 2)	ROBO1	3:78581171:G:T	3	78581171	lf_ps_50	151	-300.716
Genu (CC 2)	ROBO1	3:78581171:G:T	3	78581171	lf_ps_60	151	-300.716
Genu (CC 2)	ROBO1	3:78581232:A:G	3	78581232	lf_ps_20	546	-1872.62
Genu (CC 2)	ROBO1	3:78581232:A:G	3	78581232	lf_ps_30	546	-1872.63
Genu (CC 2)	ROBO1	3:78581232:A:G	3	78581232	lf_ps_40	546	-1872.63
Genu (CC 2)	ROBO1	3:78581232:A:G	3	78581232	lf_ps_50	546	-1872.63
Genu (CC 2)	ROBO1	3:78581232:A:G	3	78581232	lf_ps_60	546	-1872.63
Genu (CC 2)	ROBO1	3:78581479:G:A	3	78581479	lf_ps_20	480	-1623.17
Genu (CC 2)	ROBO1	3:78581479:G:A	3	78581479	lf_ps_30	480	-1623.17
Genu (CC 2)	ROBO1	3:78581479:G:A	3	78581479	lf_ps_40	480	-1623.17
Genu (CC 2)	ROBO1	3:78581479:G:A	3	78581479	lf_ps_50	480	-1623.17
Genu (CC 2)	ROBO1	3:78581479:G:A	3	78581479	lf_ps_60	480	-1623.17
Genu (CC 2)	ROBO1	3:78581687:C:A	3	78581687	lf_ps_20	280	463.474
Genu (CC 2)	ROBO1	3:78581687:C:A	3	78581687	lf_ps_30	280	463.479
Genu (CC 2)	ROBO1	3:78581687:C:A	3	78581687	lf_ps_40	280	463.481
Genu (CC 2)	ROBO1	3:78581687:C:A	3	78581687	lf_ps_50	280	463.482
Genu (CC 2)	ROBO1	3:78581687:C:A	3	78581687	lf_ps_60	280	463.482
Genu (CC 2)	ROBO1	3:78583889:C:T	3	78583889	lf_ps_20	469	-910.241
Genu (CC 2)	ROBO1	3:78583889:C:T	3	78583889	lf_ps_30	469	-910.24
Genu (CC 2)	ROBO1	3:78583889:C:T	3	78583889	lf_ps_40	469	-910.24
Genu (CC 2)	ROBO1	3:78583889:C:T	3	78583889	lf_ps_50	469	-910.239
Genu (CC 2)	ROBO1	3:78583889:C:T	3	78583889	lf_ps_60	469	-910.239
Genu (CC 2)	ROBO1	3:78584530:T:G	3	78584530	lf_ps_20	557	-1540.67
Genu (CC 2)	ROBO1	3:78584530:T:G	3	78584530	lf_ps_30	557	-1540.67
Genu (CC 2)	ROBO1	3:78584530:T:G	3	78584530	lf_ps_40	557	-1540.67
Genu (CC 2)	ROBO1	3:78584530:T:G	3	78584530	lf_ps_50	557	-1540.67
Genu (CC 2)	ROBO1	3:78584530:T:G	3	78584530	lf_ps_60	557	-1540.67
Genu (CC 2)	ROBO1	3:78585374:T:C	3	78585374	lf_ps_20	378	-743.483
Genu (CC 2)	ROBO1	3:78585374:T:C	3	78585374	lf_ps_30	378	-743.483
Genu (CC 2)	ROBO1	3:78585374:T:C	3	78585374	lf_ps_40	378	-743.483
Genu (CC 2)	ROBO1	3:78585374:T:C	3	78585374	lf_ps_50	378	-743.483
Genu (CC 2)	ROBO1	3:78585374:T:C	3	78585374	lf_ps_60	378	-743.483
Genu (CC 2)	ROBO1	3:78586047:T:C	3	78586047	lf_ps_20	227	484.329
Genu (CC 2)	ROBO1	3:78586047:T:C	3	78586047	lf_ps_30	227	484.328
Genu (CC 2)	ROBO1	3:78586047:T:C	3	78586047	lf_ps_40	227	484.326
Genu (CC 2)	ROBO1	3:78586047:T:C	3	78586047	lf_ps_50	227	484.326
Genu (CC 2)	ROBO1	3:78586047:T:C	3	78586047	lf_ps_60	227	484.33
Genu (CC 2)	ROBO1	3:78586992:T:G	3	78586992	lf_ps_20	378	-896.577
Genu (CC 2)	ROBO1	3:78586992:T:G	3	78586992	lf_ps_30	378	-896.577
Genu (CC 2)	ROBO1	3:78586992:T:G	3	78586992	lf_ps_40	378	-896.579
Genu (CC 2)	ROBO1	3:78586992:T:G	3	78586992	lf_ps_50	378	-896.577
Genu (CC 2)	ROBO1	3:78586992:T:G	3	78586992	lf_ps_60	378	-896.577
Genu (CC 2)	ROBO1	3:78587903:A:C	3	78587903	lf_ps_20	227	501.441
Genu (CC 2)	ROBO1	3:78587903:A:C	3	78587903	lf_ps_30	227	501.442
Genu (CC 2)	ROBO1	3:78587903:A:C	3	78587903	lf_ps_40	227	501.443
Genu (CC 2)	ROBO1	3:78587903:A:C	3	78587903	lf_ps_50	227	501.443
Genu (CC 2)	ROBO1	3:78587903:A:C	3	78587903	lf_ps_60	227	501.443
Genu (CC 2)	ROBO1	3:78589786:T:C	3	78589786	lf_ps_20	378	-896.577
Genu (CC 2)	ROBO1	3:78589786:T:C	3	78589786	lf_ps_30	378	-896.577
Genu (CC 2)	ROBO1	3:78589786:T:C	3	78589786	lf_ps_40	378	-896.579
Genu (CC 2)	ROBO1	3:78589786:T:C	3	78589786	lf_ps_50	378	-896.577
Genu (CC 2)	ROBO1	3:78589786:T:C	3	78589786	lf_ps_60	378	-896.577
Genu (CC 2)	ROBO1	3:78590131:T:C	3	78590131	lf_ps_20	179	360.614
Genu (CC 2)	ROBO1	3:78590131:T:C	3	78590131	lf_ps_30	179	360.613
Genu (CC 2)	ROBO1	3:78590131:T:C	3	78590131	lf_ps_40	179	360.613
Genu (CC 2)	ROBO1	3:78590131:T:C	3	78590131	lf_ps_50	179	360.613
Genu (CC 2)	ROBO1	3:78590131:T:C	3	78590131	lf_ps_60	179	360.613
Genu (CC 2)	ROBO1	3:78593282:C:A	3	78593282	lf_ps_20	227	308.904
Genu (CC 2)	ROBO1	3:78593282:C:A	3	78593282	lf_ps_30	227	308.904
Genu (CC 2)	ROBO1	3:78593282:C:A	3	78593282	lf_ps_40	227	308.904
Genu (CC 2)	ROBO1	3:78593282:C:A	3	78593282	lf_ps_50	227	308.904
Genu (CC 2)	ROBO1	3:78593282:C:A	3	78593282	lf_ps_60	227	308.904
Genu (CC 2)	ROBO1	3:78593534:G:A	3	78593534	lf_ps_20	301	-950.407
Genu (CC 2)	ROBO1	3:78593534:G:A	3	78593534	lf_ps_30	301	-950.405
Genu (CC 2)	ROBO1	3:78593534:G:A	3	78593534	lf_ps_40	301	-950.406
Genu (CC 2)	ROBO1	3:78593534:G:A	3	78593534	lf_ps_50	301	-950.406
Genu (CC 2)	ROBO1	3:78593534:G:A	3	78593534	lf_ps_60	301	-950.406
Genu (CC 2)	ROBO1	3:78593967:G:A	3	78593967	lf_ps_20	504	-1683.62
Genu (CC 2)	ROBO1	3:78593967:G:A	3	78593967	lf_ps_30	504	-1683.62
Genu (CC 2)	ROBO1	3:78593967:G:A	3	78593967	lf_ps_40	504	-1683.62
Genu (CC 2)	ROBO1	3:78593967:G:A	3	78593967	lf_ps_50	504	-1683.62
Genu (CC 2)	ROBO1	3:78593967:G:A	3	78593967	lf_ps_60	504	-1683.62
Genu (CC 2)	ROBO1	3:78594819:A:G	3	78594819	lf_ps_20	190	260.951
Genu (CC 2)	ROBO1	3:78594819:A:G	3	78594819	lf_ps_30	190	260.951
Genu (CC 2)	ROBO1	3:78594819:A:G	3	78594819	lf_ps_40	190	260.951
Genu (CC 2)	ROBO1	3:78594819:A:G	3	78594819	lf_ps_50	190	260.951
Genu (CC 2)	ROBO1	3:78594819:A:G	3	78594819	lf_ps_60	190	260.951
Genu (CC 2)	ROBO1	3:78595335:A:G	3	78595335	lf_ps_20	179	260.16
Genu (CC 2)	ROBO1	3:78595335:A:G	3	78595335	lf_ps_30	179	260.165
Genu (CC 2)	ROBO1	3:78595335:A:G	3	78595335	lf_ps_40	179	260.167
Genu (CC 2)	ROBO1	3:78595335:A:G	3	78595335	lf_ps_50	179	260.168
Genu (CC 2)	ROBO1	3:78595335:A:G	3	78595335	lf_ps_60	179	260.168
Genu (CC 2)	ROBO1	3:78595419:C:T	3	78595419	lf_ps_20	504	-1683.62
Genu (CC 2)	ROBO1	3:78595419:C:T	3	78595419	lf_ps_30	504	-1683.62
Genu (CC 2)	ROBO1	3:78595419:C:T	3	78595419	lf_ps_40	504	-1683.62
Genu (CC 2)	ROBO1	3:78595419:C:T	3	78595419	lf_ps_50	504	-1683.62
Genu (CC 2)	ROBO1	3:78595419:C:T	3	78595419	lf_ps_60	504	-1683.62
Genu (CC 2)	ROBO1	3:78597183:A:C	3	78597183	lf_ps_20	378	-1144.76
Genu (CC 2)	ROBO1	3:78597183:A:C	3	78597183	lf_ps_30	378	-1144.76
Genu (CC 2)	ROBO1	3:78597183:A:C	3	78597183	lf_ps_40	378	-1144.76
Genu (CC 2)	ROBO1	3:78597183:A:C	3	78597183	lf_ps_50	378	-1144.76
Genu (CC 2)	ROBO1	3:78597183:A:C	3	78597183	lf_ps_60	378	-1144.76
Genu (CC 2)	ROBO1	3:78597559:C:T	3	78597559	lf_ps_20	301	-950.407
Genu (CC 2)	ROBO1	3:78597559:C:T	3	78597559	lf_ps_30	301	-950.405
Genu (CC 2)	ROBO1	3:78597559:C:T	3	78597559	lf_ps_40	301	-950.406
Genu (CC 2)	ROBO1	3:78597559:C:T	3	78597559	lf_ps_50	301	-950.406
Genu (CC 2)	ROBO1	3:78597559:C:T	3	78597559	lf_ps_60	301	-950.406
Genu (CC 2)	ROBO1	3:78598298:C:T	3	78598298	lf_ps_20	378	-1149.22
Genu (CC 2)	ROBO1	3:78598298:C:T	3	78598298	lf_ps_30	378	-1149.22
Genu (CC 2)	ROBO1	3:78598298:C:T	3	78598298	lf_ps_40	378	-1149.22
Genu (CC 2)	ROBO1	3:78598298:C:T	3	78598298	lf_ps_50	378	-1149.22
Genu (CC 2)	ROBO1	3:78598298:C:T	3	78598298	lf_ps_60	378	-1149.22
Genu (CC 2)	ROBO1	3:78598390:G:T	3	78598390	lf_ps_20	301	-950.407
Genu (CC 2)	ROBO1	3:78598390:G:T	3	78598390	lf_ps_30	301	-950.405
Genu (CC 2)	ROBO1	3:78598390:G:T	3	78598390	lf_ps_40	301	-950.406
Genu (CC 2)	ROBO1	3:78598390:G:T	3	78598390	lf_ps_50	301	-950.406
Genu (CC 2)	ROBO1	3:78598390:G:T	3	78598390	lf_ps_60	301	-950.406
Genu (CC 2)	ROBO1	3:78599853:G:A	3	78599853	lf_ps_20	280	498.156
Genu (CC 2)	ROBO1	3:78599853:G:A	3	78599853	lf_ps_30	280	498.158
Genu (CC 2)	ROBO1	3:78599853:G:A	3	78599853	lf_ps_40	280	498.159
Genu (CC 2)	ROBO1	3:78599853:G:A	3	78599853	lf_ps_50	280	498.159
Genu (CC 2)	ROBO1	3:78599853:G:A	3	78599853	lf_ps_60	280	498.159
Genu (CC 2)	ROBO1	3:78602213:T:C	3	78602213	lf_ps_20	227	438.64
Genu (CC 2)	ROBO1	3:78602213:T:C	3	78602213	lf_ps_30	227	438.64
Genu (CC 2)	ROBO1	3:78602213:T:C	3	78602213	lf_ps_40	227	438.64
Genu (CC 2)	ROBO1	3:78602213:T:C	3	78602213	lf_ps_50	227	438.64
Genu (CC 2)	ROBO1	3:78602213:T:C	3	78602213	lf_ps_60	227	438.64
Genu (CC 2)	ROBO1	3:78607825:T:C	3	78607825	lf_ps_20	367	-713.671
Genu (CC 2)	ROBO1	3:78607825:T:C	3	78607825	lf_ps_30	367	-713.676
Genu (CC 2)	ROBO1	3:78607825:T:C	3	78607825	lf_ps_40	367	-713.667
Genu (CC 2)	ROBO1	3:78607825:T:C	3	78607825	lf_ps_50	367	-713.667
Genu (CC 2)	ROBO1	3:78607825:T:C	3	78607825	lf_ps_60	367	-713.664
Genu (CC 2)	ROBO1	3:78608086:T:C	3	78608086	lf_ps_20	367	-713.671
Genu (CC 2)	ROBO1	3:78608086:T:C	3	78608086	lf_ps_30	367	-713.676
Genu (CC 2)	ROBO1	3:78608086:T:C	3	78608086	lf_ps_40	367	-713.667
Genu (CC 2)	ROBO1	3:78608086:T:C	3	78608086	lf_ps_50	367	-713.667
Genu (CC 2)	ROBO1	3:78608086:T:C	3	78608086	lf_ps_60	367	-713.664
Genu (CC 2)	ROBO1	3:78608461:A:G	3	78608461	lf_ps_20	367	-713.671
Genu (CC 2)	ROBO1	3:78608461:A:G	3	78608461	lf_ps_30	367	-713.676
Genu (CC 2)	ROBO1	3:78608461:A:G	3	78608461	lf_ps_40	367	-713.667
Genu (CC 2)	ROBO1	3:78608461:A:G	3	78608461	lf_ps_50	367	-713.667
Genu (CC 2)	ROBO1	3:78608461:A:G	3	78608461	lf_ps_60	367	-713.664
Genu (CC 2)	ROBO1	3:78608571:G:A	3	78608571	lf_ps_20	378	-741.625
Genu (CC 2)	ROBO1	3:78608571:G:A	3	78608571	lf_ps_30	378	-741.625
Genu (CC 2)	ROBO1	3:78608571:G:A	3	78608571	lf_ps_40	378	-741.625
Genu (CC 2)	ROBO1	3:78608571:G:A	3	78608571	lf_ps_50	378	-741.625
Genu (CC 2)	ROBO1	3:78608571:G:A	3	78608571	lf_ps_60	378	-741.625
Genu (CC 2)	ROBO1	3:78608723:T:C	3	78608723	lf_ps_20	493	-1635.31
Genu (CC 2)	ROBO1	3:78608723:T:C	3	78608723	lf_ps_30	493	-1635.31
Genu (CC 2)	ROBO1	3:78608723:T:C	3	78608723	lf_ps_40	493	-1635.31
Genu (CC 2)	ROBO1	3:78608723:T:C	3	78608723	lf_ps_50	493	-1635.31
Genu (CC 2)	ROBO1	3:78608723:T:C	3	78608723	lf_ps_60	493	-1635.3
Genu (CC 2)	ROBO1	3:78609239:T:C	3	78609239	lf_ps_20	378	-1180.57
Genu (CC 2)	ROBO1	3:78609239:T:C	3	78609239	lf_ps_30	378	-1180.57
Genu (CC 2)	ROBO1	3:78609239:T:C	3	78609239	lf_ps_40	378	-1180.57
Genu (CC 2)	ROBO1	3:78609239:T:C	3	78609239	lf_ps_50	378	-1180.57
Genu (CC 2)	ROBO1	3:78609239:T:C	3	78609239	lf_ps_60	378	-1180.57
Genu (CC 2)	ROBO1	3:78609963:T:C	3	78609963	lf_ps_20	179	347.317
Genu (CC 2)	ROBO1	3:78609963:T:C	3	78609963	lf_ps_30	179	347.317
Genu (CC 2)	ROBO1	3:78609963:T:C	3	78609963	lf_ps_40	179	347.317
Genu (CC 2)	ROBO1	3:78609963:T:C	3	78609963	lf_ps_50	179	347.317
Genu (CC 2)	ROBO1	3:78609963:T:C	3	78609963	lf_ps_60	179	347.317
Genu (CC 2)	ROBO1	3:78610479:A:G	3	78610479	lf_ps_20	367	-713.671
Genu (CC 2)	ROBO1	3:78610479:A:G	3	78610479	lf_ps_30	367	-713.676
Genu (CC 2)	ROBO1	3:78610479:A:G	3	78610479	lf_ps_40	367	-713.667
Genu (CC 2)	ROBO1	3:78610479:A:G	3	78610479	lf_ps_50	367	-713.667
Genu (CC 2)	ROBO1	3:78610479:A:G	3	78610479	lf_ps_60	367	-713.664
Genu (CC 2)	ROBO1	3:78610831:G:A	3	78610831	lf_ps_20	190	414.972
Genu (CC 2)	ROBO1	3:78610831:G:A	3	78610831	lf_ps_30	190	414.972
Genu (CC 2)	ROBO1	3:78610831:G:A	3	78610831	lf_ps_40	190	414.972
Genu (CC 2)	ROBO1	3:78610831:G:A	3	78610831	lf_ps_50	190	414.972
Genu (CC 2)	ROBO1	3:78610831:G:A	3	78610831	lf_ps_60	190	414.972
Genu (CC 2)	ROBO1	3:78611588:A:C	3	78611588	lf_ps_20	367	-713.671
Genu (CC 2)	ROBO1	3:78611588:A:C	3	78611588	lf_ps_30	367	-713.676
Genu (CC 2)	ROBO1	3:78611588:A:C	3	78611588	lf_ps_40	367	-713.667
Genu (CC 2)	ROBO1	3:78611588:A:C	3	78611588	lf_ps_50	367	-713.667
Genu (CC 2)	ROBO1	3:78611588:A:C	3	78611588	lf_ps_60	367	-713.664
Genu (CC 2)	ROBO1	3:78612208:G:A	3	78612208	lf_ps_20	546	-1286.42
Genu (CC 2)	ROBO1	3:78612208:G:A	3	78612208	lf_ps_30	546	-1286.42
Genu (CC 2)	ROBO1	3:78612208:G:A	3	78612208	lf_ps_40	546	-1286.42
Genu (CC 2)	ROBO1	3:78612208:G:A	3	78612208	lf_ps_50	546	-1286.42
Genu (CC 2)	ROBO1	3:78612208:G:A	3	78612208	lf_ps_60	546	-1286.42
Genu (CC 2)	ROBO1	3:78614210:G:T	3	78614210	lf_ps_20	378	-1144.01
Genu (CC 2)	ROBO1	3:78614210:G:T	3	78614210	lf_ps_30	378	-1144
Genu (CC 2)	ROBO1	3:78614210:G:T	3	78614210	lf_ps_40	378	-1144.01
Genu (CC 2)	ROBO1	3:78614210:G:T	3	78614210	lf_ps_50	378	-1144.01
Genu (CC 2)	ROBO1	3:78614210:G:T	3	78614210	lf_ps_60	378	-1144
Genu (CC 2)	ROBO1	3:78614374:C:T	3	78614374	lf_ps_20	190	179.547
Genu (CC 2)	ROBO1	3:78614374:C:T	3	78614374	lf_ps_30	190	179.547
Genu (CC 2)	ROBO1	3:78614374:C:T	3	78614374	lf_ps_40	190	179.547
Genu (CC 2)	ROBO1	3:78614374:C:T	3	78614374	lf_ps_50	190	179.547
Genu (CC 2)	ROBO1	3:78614374:C:T	3	78614374	lf_ps_60	190	179.547
Genu (CC 2)	ROBO1	3:78614378:G:A	3	78614378	lf_ps_20	179	355.899
Genu (CC 2)	ROBO1	3:78614378:G:A	3	78614378	lf_ps_30	179	355.899
Genu (CC 2)	ROBO1	3:78614378:G:A	3	78614378	lf_ps_40	179	355.9
Genu (CC 2)	ROBO1	3:78614378:G:A	3	78614378	lf_ps_50	179	355.9
Genu (CC 2)	ROBO1	3:78614378:G:A	3	78614378	lf_ps_60	179	355.899
Genu (CC 2)	ROBO1	3:78615037:A:G	3	78615037	lf_ps_20	190	302.032
Genu (CC 2)	ROBO1	3:78615037:A:G	3	78615037	lf_ps_30	190	302.032
Genu (CC 2)	ROBO1	3:78615037:A:G	3	78615037	lf_ps_40	190	302.032
Genu (CC 2)	ROBO1	3:78615037:A:G	3	78615037	lf_ps_50	190	302.032
Genu (CC 2)	ROBO1	3:78615037:A:G	3	78615037	lf_ps_60	190	302.032
Genu (CC 2)	ROBO1	3:78616065:A:C	3	78616065	lf_ps_20	301	-890.954
Genu (CC 2)	ROBO1	3:78616065:A:C	3	78616065	lf_ps_30	301	-890.954
Genu (CC 2)	ROBO1	3:78616065:A:C	3	78616065	lf_ps_40	301	-890.953
Genu (CC 2)	ROBO1	3:78616065:A:C	3	78616065	lf_ps_50	301	-890.953
Genu (CC 2)	ROBO1	3:78616065:A:C	3	78616065	lf_ps_60	301	-890.954
Genu (CC 2)	ROBO1	3:78616103:C:A	3	78616103	lf_ps_20	190	179.547
Genu (CC 2)	ROBO1	3:78616103:C:A	3	78616103	lf_ps_30	190	179.547
Genu (CC 2)	ROBO1	3:78616103:C:A	3	78616103	lf_ps_40	190	179.547
Genu (CC 2)	ROBO1	3:78616103:C:A	3	78616103	lf_ps_50	190	179.547
Genu (CC 2)	ROBO1	3:78616103:C:A	3	78616103	lf_ps_60	190	179.547
Genu (CC 2)	ROBO1	3:78616684:T:C	3	78616684	lf_ps_20	557	-1323.89
Genu (CC 2)	ROBO1	3:78616684:T:C	3	78616684	lf_ps_30	557	-1323.89
Genu (CC 2)	ROBO1	3:78616684:T:C	3	78616684	lf_ps_40	557	-1323.89
Genu (CC 2)	ROBO1	3:78616684:T:C	3	78616684	lf_ps_50	557	-1323.89
Genu (CC 2)	ROBO1	3:78616684:T:C	3	78616684	lf_ps_60	557	-1323.89
Genu (CC 2)	ROBO1	3:78617106:C:T	3	78617106	lf_ps_20	546	-1501.38
Genu (CC 2)	ROBO1	3:78617106:C:T	3	78617106	lf_ps_30	546	-1501.38
Genu (CC 2)	ROBO1	3:78617106:C:T	3	78617106	lf_ps_40	546	-1501.38
Genu (CC 2)	ROBO1	3:78617106:C:T	3	78617106	lf_ps_50	546	-1501.38
Genu (CC 2)	ROBO1	3:78617106:C:T	3	78617106	lf_ps_60	546	-1501.38
Genu (CC 2)	ROBO1	3:78617646:C:T	3	78617646	lf_ps_20	267	298.615
Genu (CC 2)	ROBO1	3:78617646:C:T	3	78617646	lf_ps_30	267	298.615
Genu (CC 2)	ROBO1	3:78617646:C:T	3	78617646	lf_ps_40	267	298.615
Genu (CC 2)	ROBO1	3:78617646:C:T	3	78617646	lf_ps_50	267	298.615
Genu (CC 2)	ROBO1	3:78617646:C:T	3	78617646	lf_ps_60	267	298.615
Genu (CC 2)	ROBO1	3:78618064:T:C	3	78618064	lf_ps_20	280	550.368
Genu (CC 2)	ROBO1	3:78618064:T:C	3	78618064	lf_ps_30	280	550.367
Genu (CC 2)	ROBO1	3:78618064:T:C	3	78618064	lf_ps_40	280	550.367
Genu (CC 2)	ROBO1	3:78618064:T:C	3	78618064	lf_ps_50	280	550.367
Genu (CC 2)	ROBO1	3:78618064:T:C	3	78618064	lf_ps_60	280	550.367
Genu (CC 2)	ROBO1	3:78618162:C:T	3	78618162	lf_ps_20	557	-1539.07
Genu (CC 2)	ROBO1	3:78618162:C:T	3	78618162	lf_ps_30	557	-1539.07
Genu (CC 2)	ROBO1	3:78618162:C:T	3	78618162	lf_ps_40	557	-1539.07
Genu (CC 2)	ROBO1	3:78618162:C:T	3	78618162	lf_ps_50	557	-1539.07
Genu (CC 2)	ROBO1	3:78618162:C:T	3	78618162	lf_ps_60	557	-1539.07
Genu (CC 2)	ROBO1	3:78618189:T:C	3	78618189	lf_ps_20	378	-1180.57
Genu (CC 2)	ROBO1	3:78618189:T:C	3	78618189	lf_ps_30	378	-1180.57
Genu (CC 2)	ROBO1	3:78618189:T:C	3	78618189	lf_ps_40	378	-1180.57
Genu (CC 2)	ROBO1	3:78618189:T:C	3	78618189	lf_ps_50	378	-1180.57
Genu (CC 2)	ROBO1	3:78618189:T:C	3	78618189	lf_ps_60	378	-1180.57
Genu (CC 2)	ROBO1	3:78619906:A:G	3	78619906	lf_ps_20	151	-205.651
Genu (CC 2)	ROBO1	3:78619906:A:G	3	78619906	lf_ps_30	151	-205.65
Genu (CC 2)	ROBO1	3:78619906:A:G	3	78619906	lf_ps_40	151	-205.65
Genu (CC 2)	ROBO1	3:78619906:A:G	3	78619906	lf_ps_50	151	-205.65
Genu (CC 2)	ROBO1	3:78619906:A:G	3	78619906	lf_ps_60	151	-205.65
Genu (CC 2)	ROBO1	3:78620239:G:A	3	78620239	lf_ps_20	179	396.217
Genu (CC 2)	ROBO1	3:78620239:G:A	3	78620239	lf_ps_30	179	396.216
Genu (CC 2)	ROBO1	3:78620239:G:A	3	78620239	lf_ps_40	179	396.217
Genu (CC 2)	ROBO1	3:78620239:G:A	3	78620239	lf_ps_50	179	396.217
Genu (CC 2)	ROBO1	3:78620239:G:A	3	78620239	lf_ps_60	179	396.217
Genu (CC 2)	ROBO1	3:78620346:A:G	3	78620346	lf_ps_20	557	-1917.84
Genu (CC 2)	ROBO1	3:78620346:A:G	3	78620346	lf_ps_30	557	-1917.84
Genu (CC 2)	ROBO1	3:78620346:A:G	3	78620346	lf_ps_40	557	-1917.84
Genu (CC 2)	ROBO1	3:78620346:A:G	3	78620346	lf_ps_50	557	-1917.84
Genu (CC 2)	ROBO1	3:78620346:A:G	3	78620346	lf_ps_60	557	-1917.84
Genu (CC 2)	ROBO1	3:78620670:G:T	3	78620670	lf_ps_20	368	-714.537
Genu (CC 2)	ROBO1	3:78620670:G:T	3	78620670	lf_ps_30	368	-714.555
Genu (CC 2)	ROBO1	3:78620670:G:T	3	78620670	lf_ps_40	368	-714.547
Genu (CC 2)	ROBO1	3:78620670:G:T	3	78620670	lf_ps_50	368	-714.55
Genu (CC 2)	ROBO1	3:78620670:G:T	3	78620670	lf_ps_60	368	-714.546
Genu (CC 2)	ROBO1	3:78621202:C:T	3	78621202	lf_ps_20	368	-714.537
Genu (CC 2)	ROBO1	3:78621202:C:T	3	78621202	lf_ps_30	368	-714.555
Genu (CC 2)	ROBO1	3:78621202:C:T	3	78621202	lf_ps_40	368	-714.547
Genu (CC 2)	ROBO1	3:78621202:C:T	3	78621202	lf_ps_50	368	-714.55
Genu (CC 2)	ROBO1	3:78621202:C:T	3	78621202	lf_ps_60	368	-714.546
Genu (CC 2)	ROBO1	3:78621379:A:G	3	78621379	lf_ps_20	368	-714.537
Genu (CC 2)	ROBO1	3:78621379:A:G	3	78621379	lf_ps_30	368	-714.555
Genu (CC 2)	ROBO1	3:78621379:A:G	3	78621379	lf_ps_40	368	-714.547
Genu (CC 2)	ROBO1	3:78621379:A:G	3	78621379	lf_ps_50	368	-714.55
Genu (CC 2)	ROBO1	3:78621379:A:G	3	78621379	lf_ps_60	368	-714.546
Genu (CC 2)	ROBO1	3:78621403:C:T	3	78621403	lf_ps_20	368	-714.537
Genu (CC 2)	ROBO1	3:78621403:C:T	3	78621403	lf_ps_30	368	-714.555
Genu (CC 2)	ROBO1	3:78621403:C:T	3	78621403	lf_ps_40	368	-714.547
Genu (CC 2)	ROBO1	3:78621403:C:T	3	78621403	lf_ps_50	368	-714.55
Genu (CC 2)	ROBO1	3:78621403:C:T	3	78621403	lf_ps_60	368	-714.546
Genu (CC 2)	ROBO1	3:78624087:T:C	3	78624087	lf_ps_20	557	-1323.73
Genu (CC 2)	ROBO1	3:78624087:T:C	3	78624087	lf_ps_30	557	-1323.73
Genu (CC 2)	ROBO1	3:78624087:T:C	3	78624087	lf_ps_40	557	-1323.73
Genu (CC 2)	ROBO1	3:78624087:T:C	3	78624087	lf_ps_50	557	-1323.73
Genu (CC 2)	ROBO1	3:78624087:T:C	3	78624087	lf_ps_60	557	-1323.73
Genu (CC 2)	ROBO1	3:78626222:C:A	3	78626222	lf_ps_20	267	465.428
Genu (CC 2)	ROBO1	3:78626222:C:A	3	78626222	lf_ps_30	267	465.427
Genu (CC 2)	ROBO1	3:78626222:C:A	3	78626222	lf_ps_40	267	465.428
Genu (CC 2)	ROBO1	3:78626222:C:A	3	78626222	lf_ps_50	267	465.428
Genu (CC 2)	ROBO1	3:78626222:C:A	3	78626222	lf_ps_60	267	465.427
Genu (CC 2)	ROBO1	3:78626486:T:C	3	78626486	lf_ps_20	227	231.644
Genu (CC 2)	ROBO1	3:78626486:T:C	3	78626486	lf_ps_30	227	231.645
Genu (CC 2)	ROBO1	3:78626486:T:C	3	78626486	lf_ps_40	227	231.646
Genu (CC 2)	ROBO1	3:78626486:T:C	3	78626486	lf_ps_50	227	231.646
Genu (CC 2)	ROBO1	3:78626486:T:C	3	78626486	lf_ps_60	227	231.646
Genu (CC 2)	ROBO1	3:78626702:T:C	3	78626702	lf_ps_20	301	-865.687
Genu (CC 2)	ROBO1	3:78626702:T:C	3	78626702	lf_ps_30	301	-865.687
Genu (CC 2)	ROBO1	3:78626702:T:C	3	78626702	lf_ps_40	301	-865.686
Genu (CC 2)	ROBO1	3:78626702:T:C	3	78626702	lf_ps_50	301	-865.687
Genu (CC 2)	ROBO1	3:78626702:T:C	3	78626702	lf_ps_60	301	-865.688
Genu (CC 2)	ROBO1	3:78626820:G:A	3	78626820	lf_ps_20	190	419.449
Genu (CC 2)	ROBO1	3:78626820:G:A	3	78626820	lf_ps_30	190	419.449
Genu (CC 2)	ROBO1	3:78626820:G:A	3	78626820	lf_ps_40	190	419.449
Genu (CC 2)	ROBO1	3:78626820:G:A	3	78626820	lf_ps_50	190	419.449
Genu (CC 2)	ROBO1	3:78626820:G:A	3	78626820	lf_ps_60	190	419.449
Genu (CC 2)	ROBO1	3:78627320:C:A	3	78627320	lf_ps_20	557	-1917.84
Genu (CC 2)	ROBO1	3:78627320:C:A	3	78627320	lf_ps_30	557	-1917.84
Genu (CC 2)	ROBO1	3:78627320:C:A	3	78627320	lf_ps_40	557	-1917.84
Genu (CC 2)	ROBO1	3:78627320:C:A	3	78627320	lf_ps_50	557	-1917.84
Genu (CC 2)	ROBO1	3:78627320:C:A	3	78627320	lf_ps_60	557	-1917.84
Genu (CC 2)	ROBO1	3:78628151:C:A	3	78628151	lf_ps_20	267	-527.38
Genu (CC 2)	ROBO1	3:78628151:C:A	3	78628151	lf_ps_30	267	-527.38
Genu (CC 2)	ROBO1	3:78628151:C:A	3	78628151	lf_ps_40	267	-527.38
Genu (CC 2)	ROBO1	3:78628151:C:A	3	78628151	lf_ps_50	267	-527.379
Genu (CC 2)	ROBO1	3:78628151:C:A	3	78628151	lf_ps_60	267	-527.38
Genu (CC 2)	ROBO1	3:78628608:C:A	3	78628608	lf_ps_20	150	-225.174
Genu (CC 2)	ROBO1	3:78628608:C:A	3	78628608	lf_ps_30	150	-225.174
Genu (CC 2)	ROBO1	3:78628608:C:A	3	78628608	lf_ps_40	150	-225.174
Genu (CC 2)	ROBO1	3:78628608:C:A	3	78628608	lf_ps_50	150	-225.174
Genu (CC 2)	ROBO1	3:78628608:C:A	3	78628608	lf_ps_60	150	-225.174
Genu (CC 2)	ROBO1	3:78628999:T:C	3	78628999	lf_ps_20	557	-1169.46
Genu (CC 2)	ROBO1	3:78628999:T:C	3	78628999	lf_ps_30	557	-1169.46
Genu (CC 2)	ROBO1	3:78628999:T:C	3	78628999	lf_ps_40	557	-1169.46
Genu (CC 2)	ROBO1	3:78628999:T:C	3	78628999	lf_ps_50	557	-1169.46
Genu (CC 2)	ROBO1	3:78628999:T:C	3	78628999	lf_ps_60	557	-1169.46
Genu (CC 2)	ROBO1	3:78629833:C:A	3	78629833	lf_ps_20	179	339.219
Genu (CC 2)	ROBO1	3:78629833:C:A	3	78629833	lf_ps_30	179	339.219
Genu (CC 2)	ROBO1	3:78629833:C:A	3	78629833	lf_ps_40	179	339.219
Genu (CC 2)	ROBO1	3:78629833:C:A	3	78629833	lf_ps_50	179	339.219
Genu (CC 2)	ROBO1	3:78629833:C:A	3	78629833	lf_ps_60	179	339.219
Genu (CC 2)	ROBO1	3:78630094:A:C	3	78630094	lf_ps_20	227	-68.9407
Genu (CC 2)	ROBO1	3:78630094:A:C	3	78630094	lf_ps_30	227	-68.9408
Genu (CC 2)	ROBO1	3:78630094:A:C	3	78630094	lf_ps_40	227	-68.9408
Genu (CC 2)	ROBO1	3:78630094:A:C	3	78630094	lf_ps_50	227	-68.9405
Genu (CC 2)	ROBO1	3:78630094:A:C	3	78630094	lf_ps_60	227	-68.9407
Genu (CC 2)	ROBO1	3:78633378:A:G	3	78633378	lf_ps_20	280	537.668
Genu (CC 2)	ROBO1	3:78633378:A:G	3	78633378	lf_ps_30	280	537.67
Genu (CC 2)	ROBO1	3:78633378:A:G	3	78633378	lf_ps_40	280	537.67
Genu (CC 2)	ROBO1	3:78633378:A:G	3	78633378	lf_ps_50	280	537.671
Genu (CC 2)	ROBO1	3:78633378:A:G	3	78633378	lf_ps_60	280	537.671
Genu (CC 2)	ROBO1	3:78634399:C:A	3	78634399	lf_ps_20	267	-247.598
Genu (CC 2)	ROBO1	3:78634399:C:A	3	78634399	lf_ps_30	267	-247.601
Genu (CC 2)	ROBO1	3:78634399:C:A	3	78634399	lf_ps_40	267	-247.603
Genu (CC 2)	ROBO1	3:78634399:C:A	3	78634399	lf_ps_50	267	-247.603
Genu (CC 2)	ROBO1	3:78634399:C:A	3	78634399	lf_ps_60	267	-247.602
Genu (CC 2)	ROBO1	3:78634429:G:A	3	78634429	lf_ps_20	547	-1290.15
Genu (CC 2)	ROBO1	3:78634429:G:A	3	78634429	lf_ps_30	547	-1290.16
Genu (CC 2)	ROBO1	3:78634429:G:A	3	78634429	lf_ps_40	547	-1290.16
Genu (CC 2)	ROBO1	3:78634429:G:A	3	78634429	lf_ps_50	547	-1290.15
Genu (CC 2)	ROBO1	3:78634429:G:A	3	78634429	lf_ps_60	547	-1290.15
Genu (CC 2)	ROBO1	3:78634597:A:C	3	78634597	lf_ps_20	280	477.681
Genu (CC 2)	ROBO1	3:78634597:A:C	3	78634597	lf_ps_30	280	477.68
Genu (CC 2)	ROBO1	3:78634597:A:C	3	78634597	lf_ps_40	280	477.68
Genu (CC 2)	ROBO1	3:78634597:A:C	3	78634597	lf_ps_50	280	477.681
Genu (CC 2)	ROBO1	3:78634597:A:C	3	78634597	lf_ps_60	280	477.681
Genu (CC 2)	ROBO1	3:78634977:G:A	3	78634977	lf_ps_20	267	-354.245
Genu (CC 2)	ROBO1	3:78634977:G:A	3	78634977	lf_ps_30	267	-354.243
Genu (CC 2)	ROBO1	3:78634977:G:A	3	78634977	lf_ps_40	267	-354.245
Genu (CC 2)	ROBO1	3:78634977:G:A	3	78634977	lf_ps_50	267	-354.244
Genu (CC 2)	ROBO1	3:78634977:G:A	3	78634977	lf_ps_60	267	-354.244
Genu (CC 2)	ROBO1	3:78635192:G:A	3	78635192	lf_ps_20	493	-1302.44
Genu (CC 2)	ROBO1	3:78635192:G:A	3	78635192	lf_ps_30	493	-1302.44
Genu (CC 2)	ROBO1	3:78635192:G:A	3	78635192	lf_ps_40	493	-1302.44
Genu (CC 2)	ROBO1	3:78635192:G:A	3	78635192	lf_ps_50	493	-1302.44
Genu (CC 2)	ROBO1	3:78635192:G:A	3	78635192	lf_ps_60	493	-1302.44
Genu (CC 2)	ROBO1	3:78635511:G:A	3	78635511	lf_ps_20	557	-1916.84
Genu (CC 2)	ROBO1	3:78635511:G:A	3	78635511	lf_ps_30	557	-1916.83
Genu (CC 2)	ROBO1	3:78635511:G:A	3	78635511	lf_ps_40	557	-1916.83
Genu (CC 2)	ROBO1	3:78635511:G:A	3	78635511	lf_ps_50	557	-1916.83
Genu (CC 2)	ROBO1	3:78635511:G:A	3	78635511	lf_ps_60	557	-1916.84
Genu (CC 2)	ROBO1	3:78635541:G:T	3	78635541	lf_ps_20	546	-1869.11
Genu (CC 2)	ROBO1	3:78635541:G:T	3	78635541	lf_ps_30	546	-1869.11
Genu (CC 2)	ROBO1	3:78635541:G:T	3	78635541	lf_ps_40	546	-1869.1
Genu (CC 2)	ROBO1	3:78635541:G:T	3	78635541	lf_ps_50	546	-1869.11
Genu (CC 2)	ROBO1	3:78635541:G:T	3	78635541	lf_ps_60	546	-1869.11
Genu (CC 2)	ROBO1	3:78635652:C:T	3	78635652	lf_ps_20	557	-1919.89
Genu (CC 2)	ROBO1	3:78635652:C:T	3	78635652	lf_ps_30	557	-1919.89
Genu (CC 2)	ROBO1	3:78635652:C:T	3	78635652	lf_ps_40	557	-1919.89
Genu (CC 2)	ROBO1	3:78635652:C:T	3	78635652	lf_ps_50	557	-1919.89
Genu (CC 2)	ROBO1	3:78635652:C:T	3	78635652	lf_ps_60	557	-1919.89
Genu (CC 2)	ROBO1	3:78636348:A:G	3	78636348	lf_ps_20	378	-903.413
Genu (CC 2)	ROBO1	3:78636348:A:G	3	78636348	lf_ps_30	378	-903.361
Genu (CC 2)	ROBO1	3:78636348:A:G	3	78636348	lf_ps_40	378	-903.345
Genu (CC 2)	ROBO1	3:78636348:A:G	3	78636348	lf_ps_50	378	-903.338
Genu (CC 2)	ROBO1	3:78636348:A:G	3	78636348	lf_ps_60	378	-903.334
Genu (CC 2)	ROBO1	3:78636558:G:T	3	78636558	lf_ps_20	267	-156.202
Genu (CC 2)	ROBO1	3:78636558:G:T	3	78636558	lf_ps_30	267	-156.202
Genu (CC 2)	ROBO1	3:78636558:G:T	3	78636558	lf_ps_40	267	-156.202
Genu (CC 2)	ROBO1	3:78636558:G:T	3	78636558	lf_ps_50	267	-156.202
Genu (CC 2)	ROBO1	3:78636558:G:T	3	78636558	lf_ps_60	267	-156.202
Genu (CC 2)	ROBO1	3:78636562:A:G	3	78636562	lf_ps_20	227	447.796
Genu (CC 2)	ROBO1	3:78636562:A:G	3	78636562	lf_ps_30	227	447.795
Genu (CC 2)	ROBO1	3:78636562:A:G	3	78636562	lf_ps_40	227	447.796
Genu (CC 2)	ROBO1	3:78636562:A:G	3	78636562	lf_ps_50	227	447.796
Genu (CC 2)	ROBO1	3:78636562:A:G	3	78636562	lf_ps_60	227	447.795
Genu (CC 2)	ROBO1	3:78636973:G:A	3	78636973	lf_ps_20	547	-1290.15
Genu (CC 2)	ROBO1	3:78636973:G:A	3	78636973	lf_ps_30	547	-1290.16
Genu (CC 2)	ROBO1	3:78636973:G:A	3	78636973	lf_ps_40	547	-1290.16
Genu (CC 2)	ROBO1	3:78636973:G:A	3	78636973	lf_ps_50	547	-1290.15
Genu (CC 2)	ROBO1	3:78636973:G:A	3	78636973	lf_ps_60	547	-1290.15
Genu (CC 2)	ROBO1	3:78637052:C:T	3	78637052	lf_ps_20	378	-1180.57
Genu (CC 2)	ROBO1	3:78637052:C:T	3	78637052	lf_ps_30	378	-1180.57
Genu (CC 2)	ROBO1	3:78637052:C:T	3	78637052	lf_ps_40	378	-1180.57
Genu (CC 2)	ROBO1	3:78637052:C:T	3	78637052	lf_ps_50	378	-1180.57
Genu (CC 2)	ROBO1	3:78637052:C:T	3	78637052	lf_ps_60	378	-1180.57
Genu (CC 2)	ROBO1	3:78637672:A:G	3	78637672	lf_ps_20	547	-1290.15
Genu (CC 2)	ROBO1	3:78637672:A:G	3	78637672	lf_ps_30	547	-1290.16
Genu (CC 2)	ROBO1	3:78637672:A:G	3	78637672	lf_ps_40	547	-1290.16
Genu (CC 2)	ROBO1	3:78637672:A:G	3	78637672	lf_ps_50	547	-1290.15
Genu (CC 2)	ROBO1	3:78637672:A:G	3	78637672	lf_ps_60	547	-1290.15
Genu (CC 2)	ROBO1	3:78638987:T:C	3	78638987	lf_ps_20	557	-1927.61
Genu (CC 2)	ROBO1	3:78638987:T:C	3	78638987	lf_ps_30	557	-1927.61
Genu (CC 2)	ROBO1	3:78638987:T:C	3	78638987	lf_ps_40	557	-1927.61
Genu (CC 2)	ROBO1	3:78638987:T:C	3	78638987	lf_ps_50	557	-1927.61
Genu (CC 2)	ROBO1	3:78638987:T:C	3	78638987	lf_ps_60	557	-1927.61
Genu (CC 2)	ROBO1	3:78639155:T:C	3	78639155	lf_ps_20	547	-1290.15
Genu (CC 2)	ROBO1	3:78639155:T:C	3	78639155	lf_ps_30	547	-1290.16
Genu (CC 2)	ROBO1	3:78639155:T:C	3	78639155	lf_ps_40	547	-1290.16
Genu (CC 2)	ROBO1	3:78639155:T:C	3	78639155	lf_ps_50	547	-1290.15
Genu (CC 2)	ROBO1	3:78639155:T:C	3	78639155	lf_ps_60	547	-1290.15
Genu (CC 2)	ROBO1	3:78639196:T:C	3	78639196	lf_ps_20	547	-1290.15
Genu (CC 2)	ROBO1	3:78639196:T:C	3	78639196	lf_ps_30	547	-1290.16
Genu (CC 2)	ROBO1	3:78639196:T:C	3	78639196	lf_ps_40	547	-1290.16
Genu (CC 2)	ROBO1	3:78639196:T:C	3	78639196	lf_ps_50	547	-1290.15
Genu (CC 2)	ROBO1	3:78639196:T:C	3	78639196	lf_ps_60	547	-1290.15
Genu (CC 2)	ROBO1	3:78639497:T:C	3	78639497	lf_ps_20	547	-1503.44
Genu (CC 2)	ROBO1	3:78639497:T:C	3	78639497	lf_ps_30	547	-1503.44
Genu (CC 2)	ROBO1	3:78639497:T:C	3	78639497	lf_ps_40	547	-1503.44
Genu (CC 2)	ROBO1	3:78639497:T:C	3	78639497	lf_ps_50	547	-1503.44
Genu (CC 2)	ROBO1	3:78639497:T:C	3	78639497	lf_ps_60	547	-1503.44
Genu (CC 2)	ROBO1	3:78639600:A:C	3	78639600	lf_ps_20	547	-1503.44
Genu (CC 2)	ROBO1	3:78639600:A:C	3	78639600	lf_ps_30	547	-1503.44
Genu (CC 2)	ROBO1	3:78639600:A:C	3	78639600	lf_ps_40	547	-1503.44
Genu (CC 2)	ROBO1	3:78639600:A:C	3	78639600	lf_ps_50	547	-1503.44
Genu (CC 2)	ROBO1	3:78639600:A:C	3	78639600	lf_ps_60	547	-1503.44
Genu (CC 2)	ROBO1	3:78639774:C:T	3	78639774	lf_ps_20	547	-1503.44
Genu (CC 2)	ROBO1	3:78639774:C:T	3	78639774	lf_ps_30	547	-1503.44
Genu (CC 2)	ROBO1	3:78639774:C:T	3	78639774	lf_ps_40	547	-1503.44
Genu (CC 2)	ROBO1	3:78639774:C:T	3	78639774	lf_ps_50	547	-1503.44
Genu (CC 2)	ROBO1	3:78639774:C:T	3	78639774	lf_ps_60	547	-1503.44
Genu (CC 2)	ROBO1	3:78640492:T:C	3	78640492	lf_ps_20	190	382.489
Genu (CC 2)	ROBO1	3:78640492:T:C	3	78640492	lf_ps_30	190	382.49
Genu (CC 2)	ROBO1	3:78640492:T:C	3	78640492	lf_ps_40	190	382.489
Genu (CC 2)	ROBO1	3:78640492:T:C	3	78640492	lf_ps_50	190	382.489
Genu (CC 2)	ROBO1	3:78640492:T:C	3	78640492	lf_ps_60	190	382.49
Genu (CC 2)	ROBO1	3:78642312:T:G	3	78642312	lf_ps_20	547	-1503.44
Genu (CC 2)	ROBO1	3:78642312:T:G	3	78642312	lf_ps_30	547	-1503.44
Genu (CC 2)	ROBO1	3:78642312:T:G	3	78642312	lf_ps_40	547	-1503.44
Genu (CC 2)	ROBO1	3:78642312:T:G	3	78642312	lf_ps_50	547	-1503.44
Genu (CC 2)	ROBO1	3:78642312:T:G	3	78642312	lf_ps_60	547	-1503.44
Genu (CC 2)	ROBO1	3:78642653:C:T	3	78642653	lf_ps_20	277	-746.545
Genu (CC 2)	ROBO1	3:78642653:C:T	3	78642653	lf_ps_30	277	-746.545
Genu (CC 2)	ROBO1	3:78642653:C:T	3	78642653	lf_ps_40	277	-746.545
Genu (CC 2)	ROBO1	3:78642653:C:T	3	78642653	lf_ps_50	277	-746.545
Genu (CC 2)	ROBO1	3:78642653:C:T	3	78642653	lf_ps_60	277	-746.545
Genu (CC 2)	ROBO1	3:78642880:T:C	3	78642880	lf_ps_20	547	-1503.44
Genu (CC 2)	ROBO1	3:78642880:T:C	3	78642880	lf_ps_30	547	-1503.44
Genu (CC 2)	ROBO1	3:78642880:T:C	3	78642880	lf_ps_40	547	-1503.44
Genu (CC 2)	ROBO1	3:78642880:T:C	3	78642880	lf_ps_50	547	-1503.44
Genu (CC 2)	ROBO1	3:78642880:T:C	3	78642880	lf_ps_60	547	-1503.44
Genu (CC 2)	ROBO1	3:78643050:A:G	3	78643050	lf_ps_20	190	350.631
Genu (CC 2)	ROBO1	3:78643050:A:G	3	78643050	lf_ps_30	190	350.631
Genu (CC 2)	ROBO1	3:78643050:A:G	3	78643050	lf_ps_40	190	350.631
Genu (CC 2)	ROBO1	3:78643050:A:G	3	78643050	lf_ps_50	190	350.631
Genu (CC 2)	ROBO1	3:78643050:A:G	3	78643050	lf_ps_60	190	350.631
Genu (CC 2)	ROBO1	3:78643638:C:A	3	78643638	lf_ps_20	256	-502.214
Genu (CC 2)	ROBO1	3:78643638:C:A	3	78643638	lf_ps_30	256	-502.204
Genu (CC 2)	ROBO1	3:78643638:C:A	3	78643638	lf_ps_40	256	-502.205
Genu (CC 2)	ROBO1	3:78643638:C:A	3	78643638	lf_ps_50	256	-502.213
Genu (CC 2)	ROBO1	3:78643638:C:A	3	78643638	lf_ps_60	256	-502.211
Genu (CC 2)	ROBO1	3:78644022:G:A	3	78644022	lf_ps_20	256	-502.214
Genu (CC 2)	ROBO1	3:78644022:G:A	3	78644022	lf_ps_30	256	-502.204
Genu (CC 2)	ROBO1	3:78644022:G:A	3	78644022	lf_ps_40	256	-502.205
Genu (CC 2)	ROBO1	3:78644022:G:A	3	78644022	lf_ps_50	256	-502.213
Genu (CC 2)	ROBO1	3:78644022:G:A	3	78644022	lf_ps_60	256	-502.211
Genu (CC 2)	ROBO1	3:78644928:C:T	3	78644928	lf_ps_20	267	-527.38
Genu (CC 2)	ROBO1	3:78644928:C:T	3	78644928	lf_ps_30	267	-527.38
Genu (CC 2)	ROBO1	3:78644928:C:T	3	78644928	lf_ps_40	267	-527.38
Genu (CC 2)	ROBO1	3:78644928:C:T	3	78644928	lf_ps_50	267	-527.379
Genu (CC 2)	ROBO1	3:78644928:C:T	3	78644928	lf_ps_60	267	-527.38
Genu (CC 2)	ROBO1	3:78644994:C:T	3	78644994	lf_ps_20	267	-527.38
Genu (CC 2)	ROBO1	3:78644994:C:T	3	78644994	lf_ps_30	267	-527.38
Genu (CC 2)	ROBO1	3:78644994:C:T	3	78644994	lf_ps_40	267	-527.38
Genu (CC 2)	ROBO1	3:78644994:C:T	3	78644994	lf_ps_50	267	-527.379
Genu (CC 2)	ROBO1	3:78644994:C:T	3	78644994	lf_ps_60	267	-527.38
Genu (CC 2)	ROBO1	3:78645106:A:G	3	78645106	lf_ps_20	547	-1503.44
Genu (CC 2)	ROBO1	3:78645106:A:G	3	78645106	lf_ps_30	547	-1503.44
Genu (CC 2)	ROBO1	3:78645106:A:G	3	78645106	lf_ps_40	547	-1503.44
Genu (CC 2)	ROBO1	3:78645106:A:G	3	78645106	lf_ps_50	547	-1503.44
Genu (CC 2)	ROBO1	3:78645106:A:G	3	78645106	lf_ps_60	547	-1503.44
Genu (CC 2)	ROBO1	3:78646820:T:C	3	78646820	lf_ps_20	277	-470.945
Genu (CC 2)	ROBO1	3:78646820:T:C	3	78646820	lf_ps_30	277	-470.892
Genu (CC 2)	ROBO1	3:78646820:T:C	3	78646820	lf_ps_40	277	-470.876
Genu (CC 2)	ROBO1	3:78646820:T:C	3	78646820	lf_ps_50	277	-470.868
Genu (CC 2)	ROBO1	3:78646820:T:C	3	78646820	lf_ps_60	277	-470.865
Genu (CC 2)	ROBO1	3:78646846:C:T	3	78646846	lf_ps_20	266	-709.948
Genu (CC 2)	ROBO1	3:78646846:C:T	3	78646846	lf_ps_30	266	-709.948
Genu (CC 2)	ROBO1	3:78646846:C:T	3	78646846	lf_ps_40	266	-709.945
Genu (CC 2)	ROBO1	3:78646846:C:T	3	78646846	lf_ps_50	266	-709.947
Genu (CC 2)	ROBO1	3:78646846:C:T	3	78646846	lf_ps_60	266	-709.947
Genu (CC 2)	ROBO1	3:78646937:G:T	3	78646937	lf_ps_20	267	-532.019
Genu (CC 2)	ROBO1	3:78646937:G:T	3	78646937	lf_ps_30	267	-532.023
Genu (CC 2)	ROBO1	3:78646937:G:T	3	78646937	lf_ps_40	267	-532.023
Genu (CC 2)	ROBO1	3:78646937:G:T	3	78646937	lf_ps_50	267	-532.017
Genu (CC 2)	ROBO1	3:78646937:G:T	3	78646937	lf_ps_60	267	-532.022
Genu (CC 2)	ROBO1	3:78646942:T:G	3	78646942	lf_ps_20	267	370.14
Genu (CC 2)	ROBO1	3:78646942:T:G	3	78646942	lf_ps_30	267	370.14
Genu (CC 2)	ROBO1	3:78646942:T:G	3	78646942	lf_ps_40	267	370.141
Genu (CC 2)	ROBO1	3:78646942:T:G	3	78646942	lf_ps_50	267	370.141
Genu (CC 2)	ROBO1	3:78646942:T:G	3	78646942	lf_ps_60	267	370.141
Genu (CC 2)	ROBO1	3:78647730:C:T	3	78647730	lf_ps_20	267	-354.245
Genu (CC 2)	ROBO1	3:78647730:C:T	3	78647730	lf_ps_30	267	-354.243
Genu (CC 2)	ROBO1	3:78647730:C:T	3	78647730	lf_ps_40	267	-354.245
Genu (CC 2)	ROBO1	3:78647730:C:T	3	78647730	lf_ps_50	267	-354.244
Genu (CC 2)	ROBO1	3:78647730:C:T	3	78647730	lf_ps_60	267	-354.244
Genu (CC 2)	ROBO1	3:78647845:C:T	3	78647845	lf_ps_20	267	-125.04
Genu (CC 2)	ROBO1	3:78647845:C:T	3	78647845	lf_ps_30	267	-126.35
Genu (CC 2)	ROBO1	3:78647845:C:T	3	78647845	lf_ps_40	267	-126.344
Genu (CC 2)	ROBO1	3:78647845:C:T	3	78647845	lf_ps_50	267	-126.341
Genu (CC 2)	ROBO1	3:78647845:C:T	3	78647845	lf_ps_60	267	-126.34
Genu (CC 2)	ROBO1	3:78648033:C:A	3	78648033	lf_ps_20	267	-354.245
Genu (CC 2)	ROBO1	3:78648033:C:A	3	78648033	lf_ps_30	267	-354.243
Genu (CC 2)	ROBO1	3:78648033:C:A	3	78648033	lf_ps_40	267	-354.245
Genu (CC 2)	ROBO1	3:78648033:C:A	3	78648033	lf_ps_50	267	-354.244
Genu (CC 2)	ROBO1	3:78648033:C:A	3	78648033	lf_ps_60	267	-354.244
Genu (CC 2)	ROBO1	3:78648341:T:C	3	78648341	lf_ps_20	190	-373.592
Genu (CC 2)	ROBO1	3:78648341:T:C	3	78648341	lf_ps_30	190	-373.593
Genu (CC 2)	ROBO1	3:78648341:T:C	3	78648341	lf_ps_40	190	-373.593
Genu (CC 2)	ROBO1	3:78648341:T:C	3	78648341	lf_ps_50	190	-373.592
Genu (CC 2)	ROBO1	3:78648341:T:C	3	78648341	lf_ps_60	190	-373.593
Genu (CC 2)	ROBO1	3:78648383:C:T	3	78648383	lf_ps_20	267	-112.481
Genu (CC 2)	ROBO1	3:78648383:C:T	3	78648383	lf_ps_30	267	-112.481
Genu (CC 2)	ROBO1	3:78648383:C:T	3	78648383	lf_ps_40	267	-112.481
Genu (CC 2)	ROBO1	3:78648383:C:T	3	78648383	lf_ps_50	267	-112.482
Genu (CC 2)	ROBO1	3:78648383:C:T	3	78648383	lf_ps_60	267	-112.481
Genu (CC 2)	ROBO1	3:78648509:A:C	3	78648509	lf_ps_20	378	-1180.57
Genu (CC 2)	ROBO1	3:78648509:A:C	3	78648509	lf_ps_30	378	-1180.57
Genu (CC 2)	ROBO1	3:78648509:A:C	3	78648509	lf_ps_40	378	-1180.57
Genu (CC 2)	ROBO1	3:78648509:A:C	3	78648509	lf_ps_50	378	-1180.57
Genu (CC 2)	ROBO1	3:78648509:A:C	3	78648509	lf_ps_60	378	-1180.57
Genu (CC 2)	ROBO1	3:78648532:A:G	3	78648532	lf_ps_20	179	374.138
Genu (CC 2)	ROBO1	3:78648532:A:G	3	78648532	lf_ps_30	179	374.138
Genu (CC 2)	ROBO1	3:78648532:A:G	3	78648532	lf_ps_40	179	374.138
Genu (CC 2)	ROBO1	3:78648532:A:G	3	78648532	lf_ps_50	179	374.138
Genu (CC 2)	ROBO1	3:78648532:A:G	3	78648532	lf_ps_60	179	374.138
Genu (CC 2)	ROBO1	3:78648616:A:C	3	78648616	lf_ps_20	267	-540.525
Genu (CC 2)	ROBO1	3:78648616:A:C	3	78648616	lf_ps_30	267	-540.525
Genu (CC 2)	ROBO1	3:78648616:A:C	3	78648616	lf_ps_40	267	-540.525
Genu (CC 2)	ROBO1	3:78648616:A:C	3	78648616	lf_ps_50	267	-540.525
Genu (CC 2)	ROBO1	3:78648616:A:C	3	78648616	lf_ps_60	267	-540.525
Genu (CC 2)	ROBO1	3:78648752:A:G	3	78648752	lf_ps_20	557	-1323.73
Genu (CC 2)	ROBO1	3:78648752:A:G	3	78648752	lf_ps_30	557	-1323.73
Genu (CC 2)	ROBO1	3:78648752:A:G	3	78648752	lf_ps_40	557	-1323.73
Genu (CC 2)	ROBO1	3:78648752:A:G	3	78648752	lf_ps_50	557	-1323.73
Genu (CC 2)	ROBO1	3:78648752:A:G	3	78648752	lf_ps_60	557	-1323.73
Genu (CC 2)	ROBO1	3:78649859:A:G	3	78649859	lf_ps_20	256	-502.214
Genu (CC 2)	ROBO1	3:78649859:A:G	3	78649859	lf_ps_30	256	-502.204
Genu (CC 2)	ROBO1	3:78649859:A:G	3	78649859	lf_ps_40	256	-502.205
Genu (CC 2)	ROBO1	3:78649859:A:G	3	78649859	lf_ps_50	256	-502.213
Genu (CC 2)	ROBO1	3:78649859:A:G	3	78649859	lf_ps_60	256	-502.211
Genu (CC 2)	ROBO1	3:78650071:T:C	3	78650071	lf_ps_20	256	-502.214
Genu (CC 2)	ROBO1	3:78650071:T:C	3	78650071	lf_ps_30	256	-502.204
Genu (CC 2)	ROBO1	3:78650071:T:C	3	78650071	lf_ps_40	256	-502.205
Genu (CC 2)	ROBO1	3:78650071:T:C	3	78650071	lf_ps_50	256	-502.213
Genu (CC 2)	ROBO1	3:78650071:T:C	3	78650071	lf_ps_60	256	-502.211
Genu (CC 2)	ROBO1	3:78650218:C:T	3	78650218	lf_ps_20	256	-502.214
Genu (CC 2)	ROBO1	3:78650218:C:T	3	78650218	lf_ps_30	256	-502.204
Genu (CC 2)	ROBO1	3:78650218:C:T	3	78650218	lf_ps_40	256	-502.205
Genu (CC 2)	ROBO1	3:78650218:C:T	3	78650218	lf_ps_50	256	-502.213
Genu (CC 2)	ROBO1	3:78650218:C:T	3	78650218	lf_ps_60	256	-502.211
Genu (CC 2)	ROBO1	3:78650350:G:A	3	78650350	lf_ps_20	179	-22.148
Genu (CC 2)	ROBO1	3:78650350:G:A	3	78650350	lf_ps_30	179	-22.1478
Genu (CC 2)	ROBO1	3:78650350:G:A	3	78650350	lf_ps_40	179	-22.1479
Genu (CC 2)	ROBO1	3:78650350:G:A	3	78650350	lf_ps_50	179	-22.1479
Genu (CC 2)	ROBO1	3:78650350:G:A	3	78650350	lf_ps_60	179	-22.1484
Genu (CC 2)	ROBO1	3:78650605:T:C	3	78650605	lf_ps_20	227	474.934
Genu (CC 2)	ROBO1	3:78650605:T:C	3	78650605	lf_ps_30	227	474.935
Genu (CC 2)	ROBO1	3:78650605:T:C	3	78650605	lf_ps_40	227	474.935
Genu (CC 2)	ROBO1	3:78650605:T:C	3	78650605	lf_ps_50	227	474.934
Genu (CC 2)	ROBO1	3:78650605:T:C	3	78650605	lf_ps_60	227	474.934
Genu (CC 2)	ROBO1	3:78650944:T:C	3	78650944	lf_ps_20	267	-545.35
Genu (CC 2)	ROBO1	3:78650944:T:C	3	78650944	lf_ps_30	267	-545.35
Genu (CC 2)	ROBO1	3:78650944:T:C	3	78650944	lf_ps_40	267	-545.351
Genu (CC 2)	ROBO1	3:78650944:T:C	3	78650944	lf_ps_50	267	-545.351
Genu (CC 2)	ROBO1	3:78650944:T:C	3	78650944	lf_ps_60	267	-545.35
Genu (CC 2)	ROBO1	3:78651266:C:T	3	78651266	lf_ps_20	256	-502.214
Genu (CC 2)	ROBO1	3:78651266:C:T	3	78651266	lf_ps_30	256	-502.204
Genu (CC 2)	ROBO1	3:78651266:C:T	3	78651266	lf_ps_40	256	-502.205
Genu (CC 2)	ROBO1	3:78651266:C:T	3	78651266	lf_ps_50	256	-502.213
Genu (CC 2)	ROBO1	3:78651266:C:T	3	78651266	lf_ps_60	256	-502.211
Genu (CC 2)	ROBO1	3:78651389:T:G	3	78651389	lf_ps_20	256	-498.121
Genu (CC 2)	ROBO1	3:78651389:T:G	3	78651389	lf_ps_30	256	-498.121
Genu (CC 2)	ROBO1	3:78651389:T:G	3	78651389	lf_ps_40	256	-498.117
Genu (CC 2)	ROBO1	3:78651389:T:G	3	78651389	lf_ps_50	256	-498.123
Genu (CC 2)	ROBO1	3:78651389:T:G	3	78651389	lf_ps_60	256	-498.119
Genu (CC 2)	ROBO1	3:78651959:T:C	3	78651959	lf_ps_20	367	-857.366
Genu (CC 2)	ROBO1	3:78651959:T:C	3	78651959	lf_ps_30	367	-857.368
Genu (CC 2)	ROBO1	3:78651959:T:C	3	78651959	lf_ps_40	367	-857.369
Genu (CC 2)	ROBO1	3:78651959:T:C	3	78651959	lf_ps_50	367	-857.369
Genu (CC 2)	ROBO1	3:78651959:T:C	3	78651959	lf_ps_60	367	-857.37
Genu (CC 2)	ROBO1	3:78652191:C:A	3	78652191	lf_ps_20	256	-502.214
Genu (CC 2)	ROBO1	3:78652191:C:A	3	78652191	lf_ps_30	256	-502.204
Genu (CC 2)	ROBO1	3:78652191:C:A	3	78652191	lf_ps_40	256	-502.205
Genu (CC 2)	ROBO1	3:78652191:C:A	3	78652191	lf_ps_50	256	-502.213
Genu (CC 2)	ROBO1	3:78652191:C:A	3	78652191	lf_ps_60	256	-502.211
Genu (CC 2)	ROBO1	3:78652831:C:T	3	78652831	lf_ps_20	179	392.172
Genu (CC 2)	ROBO1	3:78652831:C:T	3	78652831	lf_ps_30	179	392.172
Genu (CC 2)	ROBO1	3:78652831:C:T	3	78652831	lf_ps_40	179	392.172
Genu (CC 2)	ROBO1	3:78652831:C:T	3	78652831	lf_ps_50	179	392.172
Genu (CC 2)	ROBO1	3:78652831:C:T	3	78652831	lf_ps_60	179	392.172
Genu (CC 2)	ROBO1	3:78653197:T:C	3	78653197	lf_ps_20	314	-892.219
Genu (CC 2)	ROBO1	3:78653197:T:C	3	78653197	lf_ps_30	314	-892.214
Genu (CC 2)	ROBO1	3:78653197:T:C	3	78653197	lf_ps_40	314	-892.208
Genu (CC 2)	ROBO1	3:78653197:T:C	3	78653197	lf_ps_50	314	-892.217
Genu (CC 2)	ROBO1	3:78653197:T:C	3	78653197	lf_ps_60	314	-892.207
Genu (CC 2)	ROBO1	3:78653747:A:G	3	78653747	lf_ps_20	280	511.706
Genu (CC 2)	ROBO1	3:78653747:A:G	3	78653747	lf_ps_30	280	511.707
Genu (CC 2)	ROBO1	3:78653747:A:G	3	78653747	lf_ps_40	280	511.708
Genu (CC 2)	ROBO1	3:78653747:A:G	3	78653747	lf_ps_50	280	511.708
Genu (CC 2)	ROBO1	3:78653747:A:G	3	78653747	lf_ps_60	280	511.708
Genu (CC 2)	ROBO1	3:78654924:C:T	3	78654924	lf_ps_20	256	579.106
Genu (CC 2)	ROBO1	3:78654924:C:T	3	78654924	lf_ps_30	256	579.106
Genu (CC 2)	ROBO1	3:78654924:C:T	3	78654924	lf_ps_40	256	579.106
Genu (CC 2)	ROBO1	3:78654924:C:T	3	78654924	lf_ps_50	256	579.107
Genu (CC 2)	ROBO1	3:78654924:C:T	3	78654924	lf_ps_60	256	579.106
Genu (CC 2)	ROBO1	3:78656291:T:C	3	78656291	lf_ps_20	378	-1180.57
Genu (CC 2)	ROBO1	3:78656291:T:C	3	78656291	lf_ps_30	378	-1180.57
Genu (CC 2)	ROBO1	3:78656291:T:C	3	78656291	lf_ps_40	378	-1180.57
Genu (CC 2)	ROBO1	3:78656291:T:C	3	78656291	lf_ps_50	378	-1180.57
Genu (CC 2)	ROBO1	3:78656291:T:C	3	78656291	lf_ps_60	378	-1180.57
Genu (CC 2)	ROBO1	3:78657774:T:C	3	78657774	lf_ps_20	256	543.322
Genu (CC 2)	ROBO1	3:78657774:T:C	3	78657774	lf_ps_30	256	540.592
Genu (CC 2)	ROBO1	3:78657774:T:C	3	78657774	lf_ps_40	256	540.6
Genu (CC 2)	ROBO1	3:78657774:T:C	3	78657774	lf_ps_50	256	540.603
Genu (CC 2)	ROBO1	3:78657774:T:C	3	78657774	lf_ps_60	256	540.605
Genu (CC 2)	ROBO1	3:78658882:T:C	3	78658882	lf_ps_20	378	-903.413
Genu (CC 2)	ROBO1	3:78658882:T:C	3	78658882	lf_ps_30	378	-903.361
Genu (CC 2)	ROBO1	3:78658882:T:C	3	78658882	lf_ps_40	378	-903.345
Genu (CC 2)	ROBO1	3:78658882:T:C	3	78658882	lf_ps_50	378	-903.338
Genu (CC 2)	ROBO1	3:78658882:T:C	3	78658882	lf_ps_60	378	-903.334
Genu (CC 2)	ROBO1	3:78659692:G:A	3	78659692	lf_ps_20	267	417.974
Genu (CC 2)	ROBO1	3:78659692:G:A	3	78659692	lf_ps_30	267	417.974
Genu (CC 2)	ROBO1	3:78659692:G:A	3	78659692	lf_ps_40	267	417.974
Genu (CC 2)	ROBO1	3:78659692:G:A	3	78659692	lf_ps_50	267	417.974
Genu (CC 2)	ROBO1	3:78659692:G:A	3	78659692	lf_ps_60	267	417.974
Genu (CC 2)	ROBO1	3:78660289:C:T	3	78660289	lf_ps_20	267	279.669
Genu (CC 2)	ROBO1	3:78660289:C:T	3	78660289	lf_ps_30	267	279.67
Genu (CC 2)	ROBO1	3:78660289:C:T	3	78660289	lf_ps_40	267	279.671
Genu (CC 2)	ROBO1	3:78660289:C:T	3	78660289	lf_ps_50	267	279.671
Genu (CC 2)	ROBO1	3:78660289:C:T	3	78660289	lf_ps_60	267	279.671
Genu (CC 2)	ROBO1	3:78660498:T:C	3	78660498	lf_ps_20	304	-650.259
Genu (CC 2)	ROBO1	3:78660498:T:C	3	78660498	lf_ps_30	304	-650.264
Genu (CC 2)	ROBO1	3:78660498:T:C	3	78660498	lf_ps_40	304	-650.265
Genu (CC 2)	ROBO1	3:78660498:T:C	3	78660498	lf_ps_50	304	-650.264
Genu (CC 2)	ROBO1	3:78660498:T:C	3	78660498	lf_ps_60	304	-650.264
Genu (CC 2)	ROBO1	3:78660705:C:T	3	78660705	lf_ps_20	378	-894.755
Genu (CC 2)	ROBO1	3:78660705:C:T	3	78660705	lf_ps_30	378	-894.752
Genu (CC 2)	ROBO1	3:78660705:C:T	3	78660705	lf_ps_40	378	-894.753
Genu (CC 2)	ROBO1	3:78660705:C:T	3	78660705	lf_ps_50	378	-894.753
Genu (CC 2)	ROBO1	3:78660705:C:T	3	78660705	lf_ps_60	378	-894.752
Genu (CC 2)	ROBO1	3:78660928:G:A	3	78660928	lf_ps_20	130	-152.05
Genu (CC 2)	ROBO1	3:78660928:G:A	3	78660928	lf_ps_30	130	-152.05
Genu (CC 2)	ROBO1	3:78660928:G:A	3	78660928	lf_ps_40	130	-152.051
Genu (CC 2)	ROBO1	3:78660928:G:A	3	78660928	lf_ps_50	130	-152.05
Genu (CC 2)	ROBO1	3:78660928:G:A	3	78660928	lf_ps_60	130	-152.051
Genu (CC 2)	ROBO1	3:78661093:G:A	3	78661093	lf_ps_20	266	-702.244
Genu (CC 2)	ROBO1	3:78661093:G:A	3	78661093	lf_ps_30	266	-702.244
Genu (CC 2)	ROBO1	3:78661093:G:A	3	78661093	lf_ps_40	266	-702.243
Genu (CC 2)	ROBO1	3:78661093:G:A	3	78661093	lf_ps_50	266	-702.244
Genu (CC 2)	ROBO1	3:78661093:G:A	3	78661093	lf_ps_60	266	-702.243
Genu (CC 2)	ROBO1	3:78661292:C:T	3	78661292	lf_ps_20	267	-534.164
Genu (CC 2)	ROBO1	3:78661292:C:T	3	78661292	lf_ps_30	267	-534.164
Genu (CC 2)	ROBO1	3:78661292:C:T	3	78661292	lf_ps_40	267	-534.164
Genu (CC 2)	ROBO1	3:78661292:C:T	3	78661292	lf_ps_50	267	-534.164
Genu (CC 2)	ROBO1	3:78661292:C:T	3	78661292	lf_ps_60	267	-534.164
Genu (CC 2)	ROBO1	3:78661836:G:A	3	78661836	lf_ps_20	378	-894.755
Genu (CC 2)	ROBO1	3:78661836:G:A	3	78661836	lf_ps_30	378	-894.752
Genu (CC 2)	ROBO1	3:78661836:G:A	3	78661836	lf_ps_40	378	-894.753
Genu (CC 2)	ROBO1	3:78661836:G:A	3	78661836	lf_ps_50	378	-894.753
Genu (CC 2)	ROBO1	3:78661836:G:A	3	78661836	lf_ps_60	378	-894.752
Genu (CC 2)	ROBO1	3:78662193:G:A	3	78662193	lf_ps_20	179	138.291
Genu (CC 2)	ROBO1	3:78662193:G:A	3	78662193	lf_ps_30	179	138.289
Genu (CC 2)	ROBO1	3:78662193:G:A	3	78662193	lf_ps_40	179	138.289
Genu (CC 2)	ROBO1	3:78662193:G:A	3	78662193	lf_ps_50	179	138.289
Genu (CC 2)	ROBO1	3:78662193:G:A	3	78662193	lf_ps_60	179	138.288
Genu (CC 2)	ROBO1	3:78663058:C:A	3	78663058	lf_ps_20	267	-534.164
Genu (CC 2)	ROBO1	3:78663058:C:A	3	78663058	lf_ps_30	267	-534.164
Genu (CC 2)	ROBO1	3:78663058:C:A	3	78663058	lf_ps_40	267	-534.164
Genu (CC 2)	ROBO1	3:78663058:C:A	3	78663058	lf_ps_50	267	-534.164
Genu (CC 2)	ROBO1	3:78663058:C:A	3	78663058	lf_ps_60	267	-534.164
Genu (CC 2)	ROBO1	3:78663949:G:A	3	78663949	lf_ps_20	267	-6.25782
Genu (CC 2)	ROBO1	3:78663949:G:A	3	78663949	lf_ps_30	267	-6.25804
Genu (CC 2)	ROBO1	3:78663949:G:A	3	78663949	lf_ps_40	267	-6.25779
Genu (CC 2)	ROBO1	3:78663949:G:A	3	78663949	lf_ps_50	267	-6.25785
Genu (CC 2)	ROBO1	3:78663949:G:A	3	78663949	lf_ps_60	267	-6.25789
Genu (CC 2)	ROBO1	3:78663956:G:A	3	78663956	lf_ps_20	179	392.719
Genu (CC 2)	ROBO1	3:78663956:G:A	3	78663956	lf_ps_30	179	392.719
Genu (CC 2)	ROBO1	3:78663956:G:A	3	78663956	lf_ps_40	179	392.719
Genu (CC 2)	ROBO1	3:78663956:G:A	3	78663956	lf_ps_50	179	392.719
Genu (CC 2)	ROBO1	3:78663956:G:A	3	78663956	lf_ps_60	179	392.719
Genu (CC 2)	ROBO1	3:78664652:C:T	3	78664652	lf_ps_20	179	119.862
Genu (CC 2)	ROBO1	3:78664652:C:T	3	78664652	lf_ps_30	179	119.865
Genu (CC 2)	ROBO1	3:78664652:C:T	3	78664652	lf_ps_40	179	119.866
Genu (CC 2)	ROBO1	3:78664652:C:T	3	78664652	lf_ps_50	179	119.867
Genu (CC 2)	ROBO1	3:78664652:C:T	3	78664652	lf_ps_60	179	119.866
Genu (CC 2)	ROBO1	3:78666765:T:C	3	78666765	lf_ps_20	256	576.724
Genu (CC 2)	ROBO1	3:78666765:T:C	3	78666765	lf_ps_30	256	576.725
Genu (CC 2)	ROBO1	3:78666765:T:C	3	78666765	lf_ps_40	256	576.725
Genu (CC 2)	ROBO1	3:78666765:T:C	3	78666765	lf_ps_50	256	576.724
Genu (CC 2)	ROBO1	3:78666765:T:C	3	78666765	lf_ps_60	256	576.725
Genu (CC 2)	ROBO1	3:78667968:G:A	3	78667968	lf_ps_20	108	-101.21
Genu (CC 2)	ROBO1	3:78667968:G:A	3	78667968	lf_ps_30	108	-101.21
Genu (CC 2)	ROBO1	3:78667968:G:A	3	78667968	lf_ps_40	108	-101.21
Genu (CC 2)	ROBO1	3:78667968:G:A	3	78667968	lf_ps_50	108	-101.21
Genu (CC 2)	ROBO1	3:78667968:G:A	3	78667968	lf_ps_60	108	-101.211
Genu (CC 2)	ROBO1	3:78668453:T:C	3	78668453	lf_ps_20	179	372.697
Genu (CC 2)	ROBO1	3:78668453:T:C	3	78668453	lf_ps_30	179	372.696
Genu (CC 2)	ROBO1	3:78668453:T:C	3	78668453	lf_ps_40	179	372.698
Genu (CC 2)	ROBO1	3:78668453:T:C	3	78668453	lf_ps_50	179	372.697
Genu (CC 2)	ROBO1	3:78668453:T:C	3	78668453	lf_ps_60	179	372.698
Genu (CC 2)	ROBO1	3:78669483:G:A	3	78669483	lf_ps_20	108	-101.21
Genu (CC 2)	ROBO1	3:78669483:G:A	3	78669483	lf_ps_30	108	-101.21
Genu (CC 2)	ROBO1	3:78669483:G:A	3	78669483	lf_ps_40	108	-101.21
Genu (CC 2)	ROBO1	3:78669483:G:A	3	78669483	lf_ps_50	108	-101.21
Genu (CC 2)	ROBO1	3:78669483:G:A	3	78669483	lf_ps_60	108	-101.211
Genu (CC 2)	ROBO1	3:78670654:C:T	3	78670654	lf_ps_20	179	311.136
Genu (CC 2)	ROBO1	3:78670654:C:T	3	78670654	lf_ps_30	179	311.136
Genu (CC 2)	ROBO1	3:78670654:C:T	3	78670654	lf_ps_40	179	311.136
Genu (CC 2)	ROBO1	3:78670654:C:T	3	78670654	lf_ps_50	179	311.136
Genu (CC 2)	ROBO1	3:78670654:C:T	3	78670654	lf_ps_60	179	311.136
Genu (CC 2)	ROBO1	3:78671357:C:T	3	78671357	lf_ps_20	108	-101.21
Genu (CC 2)	ROBO1	3:78671357:C:T	3	78671357	lf_ps_30	108	-101.21
Genu (CC 2)	ROBO1	3:78671357:C:T	3	78671357	lf_ps_40	108	-101.21
Genu (CC 2)	ROBO1	3:78671357:C:T	3	78671357	lf_ps_50	108	-101.21
Genu (CC 2)	ROBO1	3:78671357:C:T	3	78671357	lf_ps_60	108	-101.211
Genu (CC 2)	ROBO1	3:78671750:A:G	3	78671750	lf_ps_20	108	-101.21
Genu (CC 2)	ROBO1	3:78671750:A:G	3	78671750	lf_ps_30	108	-101.21
Genu (CC 2)	ROBO1	3:78671750:A:G	3	78671750	lf_ps_40	108	-101.21
Genu (CC 2)	ROBO1	3:78671750:A:G	3	78671750	lf_ps_50	108	-101.21
Genu (CC 2)	ROBO1	3:78671750:A:G	3	78671750	lf_ps_60	108	-101.211
Genu (CC 2)	ROBO1	3:78672831:T:C	3	78672831	lf_ps_20	557	-1920.72
Genu (CC 2)	ROBO1	3:78672831:T:C	3	78672831	lf_ps_30	557	-1920.72
Genu (CC 2)	ROBO1	3:78672831:T:C	3	78672831	lf_ps_40	557	-1920.72
Genu (CC 2)	ROBO1	3:78672831:T:C	3	78672831	lf_ps_50	557	-1920.72
Genu (CC 2)	ROBO1	3:78672831:T:C	3	78672831	lf_ps_60	557	-1920.72
Genu (CC 2)	ROBO1	3:78675027:C:T	3	78675027	lf_ps_20	108	-59.8216
Genu (CC 2)	ROBO1	3:78675027:C:T	3	78675027	lf_ps_30	108	-59.8214
Genu (CC 2)	ROBO1	3:78675027:C:T	3	78675027	lf_ps_40	108	-59.8215
Genu (CC 2)	ROBO1	3:78675027:C:T	3	78675027	lf_ps_50	108	-59.8216
Genu (CC 2)	ROBO1	3:78675027:C:T	3	78675027	lf_ps_60	108	-59.8214
Genu (CC 2)	ROBO1	3:78676405:T:C	3	78676405	lf_ps_20	179	387.118
Genu (CC 2)	ROBO1	3:78676405:T:C	3	78676405	lf_ps_30	179	387.117
Genu (CC 2)	ROBO1	3:78676405:T:C	3	78676405	lf_ps_40	179	387.117
Genu (CC 2)	ROBO1	3:78676405:T:C	3	78676405	lf_ps_50	179	387.117
Genu (CC 2)	ROBO1	3:78676405:T:C	3	78676405	lf_ps_60	179	387.117
Genu (CC 2)	ROBO1	3:78676422:G:A	3	78676422	lf_ps_20	179	389.421
Genu (CC 2)	ROBO1	3:78676422:G:A	3	78676422	lf_ps_30	179	389.42
Genu (CC 2)	ROBO1	3:78676422:G:A	3	78676422	lf_ps_40	179	389.42
Genu (CC 2)	ROBO1	3:78676422:G:A	3	78676422	lf_ps_50	179	389.42
Genu (CC 2)	ROBO1	3:78676422:G:A	3	78676422	lf_ps_60	179	389.42
Genu (CC 2)	ROBO1	3:78677509:C:T	3	78677509	lf_ps_20	227	367.026
Genu (CC 2)	ROBO1	3:78677509:C:T	3	78677509	lf_ps_30	227	367.037
Genu (CC 2)	ROBO1	3:78677509:C:T	3	78677509	lf_ps_40	227	367.04
Genu (CC 2)	ROBO1	3:78677509:C:T	3	78677509	lf_ps_50	227	367.042
Genu (CC 2)	ROBO1	3:78677509:C:T	3	78677509	lf_ps_60	227	367.043
Genu (CC 2)	ROBO1	3:78678196:A:G	3	78678196	lf_ps_20	190	434.456
Genu (CC 2)	ROBO1	3:78678196:A:G	3	78678196	lf_ps_30	190	434.458
Genu (CC 2)	ROBO1	3:78678196:A:G	3	78678196	lf_ps_40	190	434.459
Genu (CC 2)	ROBO1	3:78678196:A:G	3	78678196	lf_ps_50	190	434.459
Genu (CC 2)	ROBO1	3:78678196:A:G	3	78678196	lf_ps_60	190	434.459
Genu (CC 2)	ROBO1	3:78678380:C:T	3	78678380	lf_ps_20	228	-622.99
Genu (CC 2)	ROBO1	3:78678380:C:T	3	78678380	lf_ps_30	228	-622.989
Genu (CC 2)	ROBO1	3:78678380:C:T	3	78678380	lf_ps_40	228	-622.989
Genu (CC 2)	ROBO1	3:78678380:C:T	3	78678380	lf_ps_50	228	-622.989
Genu (CC 2)	ROBO1	3:78678380:C:T	3	78678380	lf_ps_60	228	-622.989
Genu (CC 2)	ROBO1	3:78679193:A:G	3	78679193	lf_ps_20	378	-896.577
Genu (CC 2)	ROBO1	3:78679193:A:G	3	78679193	lf_ps_30	378	-896.577
Genu (CC 2)	ROBO1	3:78679193:A:G	3	78679193	lf_ps_40	378	-896.579
Genu (CC 2)	ROBO1	3:78679193:A:G	3	78679193	lf_ps_50	378	-896.577
Genu (CC 2)	ROBO1	3:78679193:A:G	3	78679193	lf_ps_60	378	-896.577
Genu (CC 2)	ROBO1	3:78679228:C:T	3	78679228	lf_ps_20	108	-59.8216
Genu (CC 2)	ROBO1	3:78679228:C:T	3	78679228	lf_ps_30	108	-59.8214
Genu (CC 2)	ROBO1	3:78679228:C:T	3	78679228	lf_ps_40	108	-59.8215
Genu (CC 2)	ROBO1	3:78679228:C:T	3	78679228	lf_ps_50	108	-59.8216
Genu (CC 2)	ROBO1	3:78679228:C:T	3	78679228	lf_ps_60	108	-59.8214
Genu (CC 2)	ROBO1	3:78682606:C:T	3	78682606	lf_ps_20	378	-896.577
Genu (CC 2)	ROBO1	3:78682606:C:T	3	78682606	lf_ps_30	378	-896.577
Genu (CC 2)	ROBO1	3:78682606:C:T	3	78682606	lf_ps_40	378	-896.579
Genu (CC 2)	ROBO1	3:78682606:C:T	3	78682606	lf_ps_50	378	-896.577
Genu (CC 2)	ROBO1	3:78682606:C:T	3	78682606	lf_ps_60	378	-896.577
Genu (CC 2)	ROBO1	3:78683244:G:A	3	78683244	lf_ps_20	378	-742.554
Genu (CC 2)	ROBO1	3:78683244:G:A	3	78683244	lf_ps_30	378	-742.552
Genu (CC 2)	ROBO1	3:78683244:G:A	3	78683244	lf_ps_40	378	-742.552
Genu (CC 2)	ROBO1	3:78683244:G:A	3	78683244	lf_ps_50	378	-742.552
Genu (CC 2)	ROBO1	3:78683244:G:A	3	78683244	lf_ps_60	378	-742.552
Genu (CC 2)	ROBO1	3:78683612:C:T	3	78683612	lf_ps_20	378	-1143.81
Genu (CC 2)	ROBO1	3:78683612:C:T	3	78683612	lf_ps_30	378	-1143.81
Genu (CC 2)	ROBO1	3:78683612:C:T	3	78683612	lf_ps_40	378	-1143.81
Genu (CC 2)	ROBO1	3:78683612:C:T	3	78683612	lf_ps_50	378	-1143.81
Genu (CC 2)	ROBO1	3:78683612:C:T	3	78683612	lf_ps_60	378	-1143.81
Genu (CC 2)	ROBO1	3:78687624:G:T	3	78687624	lf_ps_20	378	-899.926
Genu (CC 2)	ROBO1	3:78687624:G:T	3	78687624	lf_ps_30	378	-899.924
Genu (CC 2)	ROBO1	3:78687624:G:T	3	78687624	lf_ps_40	378	-899.924
Genu (CC 2)	ROBO1	3:78687624:G:T	3	78687624	lf_ps_50	378	-899.924
Genu (CC 2)	ROBO1	3:78687624:G:T	3	78687624	lf_ps_60	378	-899.924
Genu (CC 2)	ROBO1	3:78688073:T:C	3	78688073	lf_ps_20	557	-1915.92
Genu (CC 2)	ROBO1	3:78688073:T:C	3	78688073	lf_ps_30	557	-1915.92
Genu (CC 2)	ROBO1	3:78688073:T:C	3	78688073	lf_ps_40	557	-1915.92
Genu (CC 2)	ROBO1	3:78688073:T:C	3	78688073	lf_ps_50	557	-1915.92
Genu (CC 2)	ROBO1	3:78688073:T:C	3	78688073	lf_ps_60	557	-1915.92
Genu (CC 2)	ROBO1	3:78688228:G:A	3	78688228	lf_ps_20	367	-1108
Genu (CC 2)	ROBO1	3:78688228:G:A	3	78688228	lf_ps_30	367	-1107.96
Genu (CC 2)	ROBO1	3:78688228:G:A	3	78688228	lf_ps_40	367	-1104.62
Genu (CC 2)	ROBO1	3:78688228:G:A	3	78688228	lf_ps_50	367	-1107.95
Genu (CC 2)	ROBO1	3:78688228:G:A	3	78688228	lf_ps_60	367	-1107.95
Genu (CC 2)	ROBO1	3:78688645:C:T	3	78688645	lf_ps_20	378	-899.926
Genu (CC 2)	ROBO1	3:78688645:C:T	3	78688645	lf_ps_30	378	-899.924
Genu (CC 2)	ROBO1	3:78688645:C:T	3	78688645	lf_ps_40	378	-899.924
Genu (CC 2)	ROBO1	3:78688645:C:T	3	78688645	lf_ps_50	378	-899.924
Genu (CC 2)	ROBO1	3:78688645:C:T	3	78688645	lf_ps_60	378	-899.924
Genu (CC 2)	ROBO1	3:78689522:G:A	3	78689522	lf_ps_20	378	-899.926
Genu (CC 2)	ROBO1	3:78689522:G:A	3	78689522	lf_ps_30	378	-899.924
Genu (CC 2)	ROBO1	3:78689522:G:A	3	78689522	lf_ps_40	378	-899.924
Genu (CC 2)	ROBO1	3:78689522:G:A	3	78689522	lf_ps_50	378	-899.924
Genu (CC 2)	ROBO1	3:78689522:G:A	3	78689522	lf_ps_60	378	-899.924
Genu (CC 2)	ROBO1	3:78689811:C:T	3	78689811	lf_ps_20	378	-745.516
Genu (CC 2)	ROBO1	3:78689811:C:T	3	78689811	lf_ps_30	378	-745.517
Genu (CC 2)	ROBO1	3:78689811:C:T	3	78689811	lf_ps_40	378	-745.517
Genu (CC 2)	ROBO1	3:78689811:C:T	3	78689811	lf_ps_50	378	-745.516
Genu (CC 2)	ROBO1	3:78689811:C:T	3	78689811	lf_ps_60	378	-745.516
Genu (CC 2)	ROBO1	3:78690563:G:A	3	78690563	lf_ps_20	557	-1917.84
Genu (CC 2)	ROBO1	3:78690563:G:A	3	78690563	lf_ps_30	557	-1917.84
Genu (CC 2)	ROBO1	3:78690563:G:A	3	78690563	lf_ps_40	557	-1917.84
Genu (CC 2)	ROBO1	3:78690563:G:A	3	78690563	lf_ps_50	557	-1917.84
Genu (CC 2)	ROBO1	3:78690563:G:A	3	78690563	lf_ps_60	557	-1917.84
Genu (CC 2)	ROBO1	3:78691616:C:T	3	78691616	lf_ps_20	378	-899.926
Genu (CC 2)	ROBO1	3:78691616:C:T	3	78691616	lf_ps_30	378	-899.924
Genu (CC 2)	ROBO1	3:78691616:C:T	3	78691616	lf_ps_40	378	-899.924
Genu (CC 2)	ROBO1	3:78691616:C:T	3	78691616	lf_ps_50	378	-899.924
Genu (CC 2)	ROBO1	3:78691616:C:T	3	78691616	lf_ps_60	378	-899.924
Genu (CC 2)	ROBO1	3:78691842:A:G	3	78691842	lf_ps_20	378	-899.926
Genu (CC 2)	ROBO1	3:78691842:A:G	3	78691842	lf_ps_30	378	-899.924
Genu (CC 2)	ROBO1	3:78691842:A:G	3	78691842	lf_ps_40	378	-899.924
Genu (CC 2)	ROBO1	3:78691842:A:G	3	78691842	lf_ps_50	378	-899.924
Genu (CC 2)	ROBO1	3:78691842:A:G	3	78691842	lf_ps_60	378	-899.924
Genu (CC 2)	ROBO1	3:78691917:C:T	3	78691917	lf_ps_20	480	-1617.56
Genu (CC 2)	ROBO1	3:78691917:C:T	3	78691917	lf_ps_30	480	-1618.63
Genu (CC 2)	ROBO1	3:78691917:C:T	3	78691917	lf_ps_40	480	-1618.65
Genu (CC 2)	ROBO1	3:78691917:C:T	3	78691917	lf_ps_50	480	-1618.66
Genu (CC 2)	ROBO1	3:78691917:C:T	3	78691917	lf_ps_60	480	-1617.57
Genu (CC 2)	ROBO1	3:78692250:C:T	3	78692250	lf_ps_20	357	-1064.3
Genu (CC 2)	ROBO1	3:78692250:C:T	3	78692250	lf_ps_30	357	-1064.3
Genu (CC 2)	ROBO1	3:78692250:C:T	3	78692250	lf_ps_40	357	-1064.3
Genu (CC 2)	ROBO1	3:78692250:C:T	3	78692250	lf_ps_50	357	-1064.3
Genu (CC 2)	ROBO1	3:78692250:C:T	3	78692250	lf_ps_60	357	-1064.3
Genu (CC 2)	ROBO1	3:78692289:G:A	3	78692289	lf_ps_20	227	330.959
Genu (CC 2)	ROBO1	3:78692289:G:A	3	78692289	lf_ps_30	227	330.974
Genu (CC 2)	ROBO1	3:78692289:G:A	3	78692289	lf_ps_40	227	330.977
Genu (CC 2)	ROBO1	3:78692289:G:A	3	78692289	lf_ps_50	227	330.975
Genu (CC 2)	ROBO1	3:78692289:G:A	3	78692289	lf_ps_60	227	330.975
Genu (CC 2)	ROBO1	3:78693081:A:C	3	78693081	lf_ps_20	378	-899.926
Genu (CC 2)	ROBO1	3:78693081:A:C	3	78693081	lf_ps_30	378	-899.924
Genu (CC 2)	ROBO1	3:78693081:A:C	3	78693081	lf_ps_40	378	-899.924
Genu (CC 2)	ROBO1	3:78693081:A:C	3	78693081	lf_ps_50	378	-899.924
Genu (CC 2)	ROBO1	3:78693081:A:C	3	78693081	lf_ps_60	378	-899.924
Genu (CC 2)	ROBO1	3:78693201:C:A	3	78693201	lf_ps_20	378	-899.926
Genu (CC 2)	ROBO1	3:78693201:C:A	3	78693201	lf_ps_30	378	-899.924
Genu (CC 2)	ROBO1	3:78693201:C:A	3	78693201	lf_ps_40	378	-899.924
Genu (CC 2)	ROBO1	3:78693201:C:A	3	78693201	lf_ps_50	378	-899.924
Genu (CC 2)	ROBO1	3:78693201:C:A	3	78693201	lf_ps_60	378	-899.924
Genu (CC 2)	ROBO1	3:78693840:T:C	3	78693840	lf_ps_20	256	446.397
Genu (CC 2)	ROBO1	3:78693840:T:C	3	78693840	lf_ps_30	256	446.397
Genu (CC 2)	ROBO1	3:78693840:T:C	3	78693840	lf_ps_40	256	446.396
Genu (CC 2)	ROBO1	3:78693840:T:C	3	78693840	lf_ps_50	256	446.396
Genu (CC 2)	ROBO1	3:78693840:T:C	3	78693840	lf_ps_60	256	446.397
Genu (CC 2)	ROBO1	3:78694781:G:T	3	78694781	lf_ps_20	367	-1105.18
Genu (CC 2)	ROBO1	3:78694781:G:T	3	78694781	lf_ps_30	367	-1105.18
Genu (CC 2)	ROBO1	3:78694781:G:T	3	78694781	lf_ps_40	367	-1105.18
Genu (CC 2)	ROBO1	3:78694781:G:T	3	78694781	lf_ps_50	367	-1105.18
Genu (CC 2)	ROBO1	3:78694781:G:T	3	78694781	lf_ps_60	367	-1105.18
Genu (CC 2)	ROBO1	3:78696038:C:T	3	78696038	lf_ps_20	280	427.83
Genu (CC 2)	ROBO1	3:78696038:C:T	3	78696038	lf_ps_30	280	427.83
Genu (CC 2)	ROBO1	3:78696038:C:T	3	78696038	lf_ps_40	280	427.83
Genu (CC 2)	ROBO1	3:78696038:C:T	3	78696038	lf_ps_50	280	427.83
Genu (CC 2)	ROBO1	3:78696038:C:T	3	78696038	lf_ps_60	280	427.83
Genu (CC 2)	ROBO1	3:78697068:T:C	3	78697068	lf_ps_20	227	386.856
Genu (CC 2)	ROBO1	3:78697068:T:C	3	78697068	lf_ps_30	227	386.857
Genu (CC 2)	ROBO1	3:78697068:T:C	3	78697068	lf_ps_40	227	386.857
Genu (CC 2)	ROBO1	3:78697068:T:C	3	78697068	lf_ps_50	227	386.857
Genu (CC 2)	ROBO1	3:78697068:T:C	3	78697068	lf_ps_60	227	386.856
Genu (CC 2)	ROBO1	3:78697727:G:A	3	78697727	lf_ps_20	280	392.922
Genu (CC 2)	ROBO1	3:78697727:G:A	3	78697727	lf_ps_30	280	392.923
Genu (CC 2)	ROBO1	3:78697727:G:A	3	78697727	lf_ps_40	280	392.923
Genu (CC 2)	ROBO1	3:78697727:G:A	3	78697727	lf_ps_50	280	392.921
Genu (CC 2)	ROBO1	3:78697727:G:A	3	78697727	lf_ps_60	280	392.923
Genu (CC 2)	ROBO1	3:78697967:A:G	3	78697967	lf_ps_20	367	-1101.57
Genu (CC 2)	ROBO1	3:78697967:A:G	3	78697967	lf_ps_30	367	-1101.57
Genu (CC 2)	ROBO1	3:78697967:A:G	3	78697967	lf_ps_40	367	-1101.57
Genu (CC 2)	ROBO1	3:78697967:A:G	3	78697967	lf_ps_50	367	-1101.57
Genu (CC 2)	ROBO1	3:78697967:A:G	3	78697967	lf_ps_60	367	-1101.57
Genu (CC 2)	ROBO1	3:78698030:C:T	3	78698030	lf_ps_20	151	-299.216
Genu (CC 2)	ROBO1	3:78698030:C:T	3	78698030	lf_ps_30	151	-299.216
Genu (CC 2)	ROBO1	3:78698030:C:T	3	78698030	lf_ps_40	151	-299.216
Genu (CC 2)	ROBO1	3:78698030:C:T	3	78698030	lf_ps_50	151	-299.216
Genu (CC 2)	ROBO1	3:78698030:C:T	3	78698030	lf_ps_60	151	-299.216
Genu (CC 2)	ROBO1	3:78699077:A:G	3	78699077	lf_ps_20	190	109.764
Genu (CC 2)	ROBO1	3:78699077:A:G	3	78699077	lf_ps_30	190	109.764
Genu (CC 2)	ROBO1	3:78699077:A:G	3	78699077	lf_ps_40	190	109.764
Genu (CC 2)	ROBO1	3:78699077:A:G	3	78699077	lf_ps_50	190	109.764
Genu (CC 2)	ROBO1	3:78699077:A:G	3	78699077	lf_ps_60	190	109.764
Genu (CC 2)	ROBO1	3:78699571:G:A	3	78699571	lf_ps_20	378	-744.449
Genu (CC 2)	ROBO1	3:78699571:G:A	3	78699571	lf_ps_30	378	-744.449
Genu (CC 2)	ROBO1	3:78699571:G:A	3	78699571	lf_ps_40	378	-744.448
Genu (CC 2)	ROBO1	3:78699571:G:A	3	78699571	lf_ps_50	378	-744.448
Genu (CC 2)	ROBO1	3:78699571:G:A	3	78699571	lf_ps_60	378	-744.449
Genu (CC 2)	ROBO1	3:78700336:T:C	3	78700336	lf_ps_20	280	258.146
Genu (CC 2)	ROBO1	3:78700336:T:C	3	78700336	lf_ps_30	280	258.146
Genu (CC 2)	ROBO1	3:78700336:T:C	3	78700336	lf_ps_40	280	258.146
Genu (CC 2)	ROBO1	3:78700336:T:C	3	78700336	lf_ps_50	280	258.145
Genu (CC 2)	ROBO1	3:78700336:T:C	3	78700336	lf_ps_60	280	258.146
Genu (CC 2)	ROBO1	3:78700512:A:G	3	78700512	lf_ps_20	277	-760.787
Genu (CC 2)	ROBO1	3:78700512:A:G	3	78700512	lf_ps_30	277	-760.782
Genu (CC 2)	ROBO1	3:78700512:A:G	3	78700512	lf_ps_40	277	-760.78
Genu (CC 2)	ROBO1	3:78700512:A:G	3	78700512	lf_ps_50	277	-760.779
Genu (CC 2)	ROBO1	3:78700512:A:G	3	78700512	lf_ps_60	277	-760.779
Genu (CC 2)	ROBO1	3:78700901:G:T	3	78700901	lf_ps_20	179	349.741
Genu (CC 2)	ROBO1	3:78700901:G:T	3	78700901	lf_ps_30	179	349.742
Genu (CC 2)	ROBO1	3:78700901:G:T	3	78700901	lf_ps_40	179	349.742
Genu (CC 2)	ROBO1	3:78700901:G:T	3	78700901	lf_ps_50	179	349.742
Genu (CC 2)	ROBO1	3:78700901:G:T	3	78700901	lf_ps_60	179	349.742
Genu (CC 2)	ROBO1	3:78700915:C:T	3	78700915	lf_ps_20	301	-863.047
Genu (CC 2)	ROBO1	3:78700915:C:T	3	78700915	lf_ps_30	301	-863.048
Genu (CC 2)	ROBO1	3:78700915:C:T	3	78700915	lf_ps_40	301	-863.048
Genu (CC 2)	ROBO1	3:78700915:C:T	3	78700915	lf_ps_50	301	-863.048
Genu (CC 2)	ROBO1	3:78700915:C:T	3	78700915	lf_ps_60	301	-863.048
Genu (CC 2)	ROBO1	3:78702439:C:T	3	78702439	lf_ps_20	267	572.36
Genu (CC 2)	ROBO1	3:78702439:C:T	3	78702439	lf_ps_30	267	572.363
Genu (CC 2)	ROBO1	3:78702439:C:T	3	78702439	lf_ps_40	267	572.363
Genu (CC 2)	ROBO1	3:78702439:C:T	3	78702439	lf_ps_50	267	572.364
Genu (CC 2)	ROBO1	3:78702439:C:T	3	78702439	lf_ps_60	267	572.364
Genu (CC 2)	ROBO1	3:78702497:C:T	3	78702497	lf_ps_20	378	-894.755
Genu (CC 2)	ROBO1	3:78702497:C:T	3	78702497	lf_ps_30	378	-894.752
Genu (CC 2)	ROBO1	3:78702497:C:T	3	78702497	lf_ps_40	378	-894.753
Genu (CC 2)	ROBO1	3:78702497:C:T	3	78702497	lf_ps_50	378	-894.753
Genu (CC 2)	ROBO1	3:78702497:C:T	3	78702497	lf_ps_60	378	-894.752
Genu (CC 2)	ROBO1	3:78702700:T:C	3	78702700	lf_ps_20	357	-1063.31
Genu (CC 2)	ROBO1	3:78702700:T:C	3	78702700	lf_ps_30	357	-1063.31
Genu (CC 2)	ROBO1	3:78702700:T:C	3	78702700	lf_ps_40	357	-1063.31
Genu (CC 2)	ROBO1	3:78702700:T:C	3	78702700	lf_ps_50	357	-1063.31
Genu (CC 2)	ROBO1	3:78702700:T:C	3	78702700	lf_ps_60	357	-1063.31
Genu (CC 2)	ROBO1	3:78702929:G:A	3	78702929	lf_ps_20	227	488.743
Genu (CC 2)	ROBO1	3:78702929:G:A	3	78702929	lf_ps_30	227	488.744
Genu (CC 2)	ROBO1	3:78702929:G:A	3	78702929	lf_ps_40	227	488.743
Genu (CC 2)	ROBO1	3:78702929:G:A	3	78702929	lf_ps_50	227	488.744
Genu (CC 2)	ROBO1	3:78702929:G:A	3	78702929	lf_ps_60	227	488.744
Genu (CC 2)	ROBO1	3:78704821:T:C	3	78704821	lf_ps_20	179	341.712
Genu (CC 2)	ROBO1	3:78704821:T:C	3	78704821	lf_ps_30	179	341.712
Genu (CC 2)	ROBO1	3:78704821:T:C	3	78704821	lf_ps_40	179	341.712
Genu (CC 2)	ROBO1	3:78704821:T:C	3	78704821	lf_ps_50	179	341.712
Genu (CC 2)	ROBO1	3:78704821:T:C	3	78704821	lf_ps_60	179	341.712
Genu (CC 2)	ROBO1	3:78705219:G:T	3	78705219	lf_ps_20	190	358.334
Genu (CC 2)	ROBO1	3:78705219:G:T	3	78705219	lf_ps_30	190	358.333
Genu (CC 2)	ROBO1	3:78705219:G:T	3	78705219	lf_ps_40	190	358.334
Genu (CC 2)	ROBO1	3:78705219:G:T	3	78705219	lf_ps_50	190	358.334
Genu (CC 2)	ROBO1	3:78705219:G:T	3	78705219	lf_ps_60	190	358.334
Genu (CC 2)	ROBO1	3:78705414:C:T	3	78705414	lf_ps_20	557	-1544.25
Genu (CC 2)	ROBO1	3:78705414:C:T	3	78705414	lf_ps_30	557	-1544.25
Genu (CC 2)	ROBO1	3:78705414:C:T	3	78705414	lf_ps_40	557	-1544.25
Genu (CC 2)	ROBO1	3:78705414:C:T	3	78705414	lf_ps_50	557	-1544.25
Genu (CC 2)	ROBO1	3:78705414:C:T	3	78705414	lf_ps_60	557	-1544.25
Genu (CC 2)	ROBO1	3:78705559:G:A	3	78705559	lf_ps_20	546	-1872.39
Genu (CC 2)	ROBO1	3:78705559:G:A	3	78705559	lf_ps_30	546	-1872.39
Genu (CC 2)	ROBO1	3:78705559:G:A	3	78705559	lf_ps_40	546	-1872.39
Genu (CC 2)	ROBO1	3:78705559:G:A	3	78705559	lf_ps_50	546	-1872.39
Genu (CC 2)	ROBO1	3:78705559:G:A	3	78705559	lf_ps_60	546	-1872.39
Genu (CC 2)	ROBO1	3:78705646:G:A	3	78705646	lf_ps_20	480	-1617.56
Genu (CC 2)	ROBO1	3:78705646:G:A	3	78705646	lf_ps_30	480	-1618.63
Genu (CC 2)	ROBO1	3:78705646:G:A	3	78705646	lf_ps_40	480	-1618.65
Genu (CC 2)	ROBO1	3:78705646:G:A	3	78705646	lf_ps_50	480	-1618.66
Genu (CC 2)	ROBO1	3:78705646:G:A	3	78705646	lf_ps_60	480	-1617.57
Genu (CC 2)	ROBO1	3:78706269:C:A	3	78706269	lf_ps_20	280	615.023
Genu (CC 2)	ROBO1	3:78706269:C:A	3	78706269	lf_ps_30	280	615.023
Genu (CC 2)	ROBO1	3:78706269:C:A	3	78706269	lf_ps_40	280	615.023
Genu (CC 2)	ROBO1	3:78706269:C:A	3	78706269	lf_ps_50	280	615.023
Genu (CC 2)	ROBO1	3:78706269:C:A	3	78706269	lf_ps_60	280	615.023
Genu (CC 2)	ROBO1	3:78706743:C:T	3	78706743	lf_ps_20	557	-1544.25
Genu (CC 2)	ROBO1	3:78706743:C:T	3	78706743	lf_ps_30	557	-1544.25
Genu (CC 2)	ROBO1	3:78706743:C:T	3	78706743	lf_ps_40	557	-1544.25
Genu (CC 2)	ROBO1	3:78706743:C:T	3	78706743	lf_ps_50	557	-1544.25
Genu (CC 2)	ROBO1	3:78706743:C:T	3	78706743	lf_ps_60	557	-1544.25
Genu (CC 2)	ROBO1	3:78709558:C:T	3	78709558	lf_ps_20	557	-1544.25
Genu (CC 2)	ROBO1	3:78709558:C:T	3	78709558	lf_ps_30	557	-1544.25
Genu (CC 2)	ROBO1	3:78709558:C:T	3	78709558	lf_ps_40	557	-1544.25
Genu (CC 2)	ROBO1	3:78709558:C:T	3	78709558	lf_ps_50	557	-1544.25
Genu (CC 2)	ROBO1	3:78709558:C:T	3	78709558	lf_ps_60	557	-1544.25
Genu (CC 2)	ROBO1	3:78710296:C:T	3	78710296	lf_ps_20	547	-1874.89
Genu (CC 2)	ROBO1	3:78710296:C:T	3	78710296	lf_ps_30	547	-1874.93
Genu (CC 2)	ROBO1	3:78710296:C:T	3	78710296	lf_ps_40	547	-1874.87
Genu (CC 2)	ROBO1	3:78710296:C:T	3	78710296	lf_ps_50	547	-1874.92
Genu (CC 2)	ROBO1	3:78710296:C:T	3	78710296	lf_ps_60	547	-1874.92
Genu (CC 2)	ROBO1	3:78712649:C:T	3	78712649	lf_ps_20	557	-1544.25
Genu (CC 2)	ROBO1	3:78712649:C:T	3	78712649	lf_ps_30	557	-1544.25
Genu (CC 2)	ROBO1	3:78712649:C:T	3	78712649	lf_ps_40	557	-1544.25
Genu (CC 2)	ROBO1	3:78712649:C:T	3	78712649	lf_ps_50	557	-1544.25
Genu (CC 2)	ROBO1	3:78712649:C:T	3	78712649	lf_ps_60	557	-1544.25
Genu (CC 2)	ROBO1	3:78713353:A:G	3	78713353	lf_ps_20	378	-1149.22
Genu (CC 2)	ROBO1	3:78713353:A:G	3	78713353	lf_ps_30	378	-1149.22
Genu (CC 2)	ROBO1	3:78713353:A:G	3	78713353	lf_ps_40	378	-1149.22
Genu (CC 2)	ROBO1	3:78713353:A:G	3	78713353	lf_ps_50	378	-1149.22
Genu (CC 2)	ROBO1	3:78713353:A:G	3	78713353	lf_ps_60	378	-1149.22
Genu (CC 2)	ROBO1	3:78714118:C:T	3	78714118	lf_ps_20	179	395.883
Genu (CC 2)	ROBO1	3:78714118:C:T	3	78714118	lf_ps_30	179	395.883
Genu (CC 2)	ROBO1	3:78714118:C:T	3	78714118	lf_ps_40	179	395.883
Genu (CC 2)	ROBO1	3:78714118:C:T	3	78714118	lf_ps_50	179	395.883
Genu (CC 2)	ROBO1	3:78714118:C:T	3	78714118	lf_ps_60	179	395.883
Genu (CC 2)	ROBO1	3:78714885:T:C	3	78714885	lf_ps_20	151	-304.967
Genu (CC 2)	ROBO1	3:78714885:T:C	3	78714885	lf_ps_30	151	-304.967
Genu (CC 2)	ROBO1	3:78714885:T:C	3	78714885	lf_ps_40	151	-304.967
Genu (CC 2)	ROBO1	3:78714885:T:C	3	78714885	lf_ps_50	151	-304.967
Genu (CC 2)	ROBO1	3:78714885:T:C	3	78714885	lf_ps_60	151	-304.967
Genu (CC 2)	ROBO1	3:78715804:T:G	3	78715804	lf_ps_20	151	-299.216
Genu (CC 2)	ROBO1	3:78715804:T:G	3	78715804	lf_ps_30	151	-299.216
Genu (CC 2)	ROBO1	3:78715804:T:G	3	78715804	lf_ps_40	151	-299.216
Genu (CC 2)	ROBO1	3:78715804:T:G	3	78715804	lf_ps_50	151	-299.216
Genu (CC 2)	ROBO1	3:78715804:T:G	3	78715804	lf_ps_60	151	-299.216
Genu (CC 2)	ROBO1	3:78717508:G:A	3	78717508	lf_ps_20	190	417.084
Genu (CC 2)	ROBO1	3:78717508:G:A	3	78717508	lf_ps_30	190	417.084
Genu (CC 2)	ROBO1	3:78717508:G:A	3	78717508	lf_ps_40	190	417.084
Genu (CC 2)	ROBO1	3:78717508:G:A	3	78717508	lf_ps_50	190	417.084
Genu (CC 2)	ROBO1	3:78717508:G:A	3	78717508	lf_ps_60	190	417.084
Genu (CC 2)	ROBO1	3:78720587:G:T	3	78720587	lf_ps_20	378	-1149.22
Genu (CC 2)	ROBO1	3:78720587:G:T	3	78720587	lf_ps_30	378	-1149.22
Genu (CC 2)	ROBO1	3:78720587:G:T	3	78720587	lf_ps_40	378	-1149.22
Genu (CC 2)	ROBO1	3:78720587:G:T	3	78720587	lf_ps_50	378	-1149.22
Genu (CC 2)	ROBO1	3:78720587:G:T	3	78720587	lf_ps_60	378	-1149.22
Genu (CC 2)	ROBO1	3:78721459:G:A	3	78721459	lf_ps_20	557	-1924.06
Genu (CC 2)	ROBO1	3:78721459:G:A	3	78721459	lf_ps_30	557	-1924.06
Genu (CC 2)	ROBO1	3:78721459:G:A	3	78721459	lf_ps_40	557	-1924.06
Genu (CC 2)	ROBO1	3:78721459:G:A	3	78721459	lf_ps_50	557	-1924.07
Genu (CC 2)	ROBO1	3:78721459:G:A	3	78721459	lf_ps_60	557	-1924.06
Genu (CC 2)	ROBO1	3:78721467:C:T	3	78721467	lf_ps_20	378	-896.577
Genu (CC 2)	ROBO1	3:78721467:C:T	3	78721467	lf_ps_30	378	-896.577
Genu (CC 2)	ROBO1	3:78721467:C:T	3	78721467	lf_ps_40	378	-896.579
Genu (CC 2)	ROBO1	3:78721467:C:T	3	78721467	lf_ps_50	378	-896.577
Genu (CC 2)	ROBO1	3:78721467:C:T	3	78721467	lf_ps_60	378	-896.577
Genu (CC 2)	ROBO1	3:78721873:C:T	3	78721873	lf_ps_20	378	-1149.22
Genu (CC 2)	ROBO1	3:78721873:C:T	3	78721873	lf_ps_30	378	-1149.22
Genu (CC 2)	ROBO1	3:78721873:C:T	3	78721873	lf_ps_40	378	-1149.22
Genu (CC 2)	ROBO1	3:78721873:C:T	3	78721873	lf_ps_50	378	-1149.22
Genu (CC 2)	ROBO1	3:78721873:C:T	3	78721873	lf_ps_60	378	-1149.22
Genu (CC 2)	ROBO1	3:78722127:A:G	3	78722127	lf_ps_20	546	-1876.29
Genu (CC 2)	ROBO1	3:78722127:A:G	3	78722127	lf_ps_30	546	-1876.25
Genu (CC 2)	ROBO1	3:78722127:A:G	3	78722127	lf_ps_40	546	-1876.24
Genu (CC 2)	ROBO1	3:78722127:A:G	3	78722127	lf_ps_50	546	-1876.23
Genu (CC 2)	ROBO1	3:78722127:A:G	3	78722127	lf_ps_60	546	-1876.23
Genu (CC 2)	ROBO1	3:78723642:T:C	3	78723642	lf_ps_20	378	-1149.22
Genu (CC 2)	ROBO1	3:78723642:T:C	3	78723642	lf_ps_30	378	-1149.22
Genu (CC 2)	ROBO1	3:78723642:T:C	3	78723642	lf_ps_40	378	-1149.22
Genu (CC 2)	ROBO1	3:78723642:T:C	3	78723642	lf_ps_50	378	-1149.22
Genu (CC 2)	ROBO1	3:78723642:T:C	3	78723642	lf_ps_60	378	-1149.22
Genu (CC 2)	ROBO1	3:78725618:A:C	3	78725618	lf_ps_20	256	-674.659
Genu (CC 2)	ROBO1	3:78725618:A:C	3	78725618	lf_ps_30	256	-674.66
Genu (CC 2)	ROBO1	3:78725618:A:C	3	78725618	lf_ps_40	256	-674.659
Genu (CC 2)	ROBO1	3:78725618:A:C	3	78725618	lf_ps_50	256	-674.66
Genu (CC 2)	ROBO1	3:78725618:A:C	3	78725618	lf_ps_60	256	-674.659
Genu (CC 2)	ROBO1	3:78725740:A:G	3	78725740	lf_ps_20	227	405.344
Genu (CC 2)	ROBO1	3:78725740:A:G	3	78725740	lf_ps_30	227	405.344
Genu (CC 2)	ROBO1	3:78725740:A:G	3	78725740	lf_ps_40	227	405.344
Genu (CC 2)	ROBO1	3:78725740:A:G	3	78725740	lf_ps_50	227	405.345
Genu (CC 2)	ROBO1	3:78725740:A:G	3	78725740	lf_ps_60	227	405.344
Genu (CC 2)	ROBO1	3:78726331:C:T	3	78726331	lf_ps_20	557	-1544.25
Genu (CC 2)	ROBO1	3:78726331:C:T	3	78726331	lf_ps_30	557	-1544.25
Genu (CC 2)	ROBO1	3:78726331:C:T	3	78726331	lf_ps_40	557	-1544.25
Genu (CC 2)	ROBO1	3:78726331:C:T	3	78726331	lf_ps_50	557	-1544.25
Genu (CC 2)	ROBO1	3:78726331:C:T	3	78726331	lf_ps_60	557	-1544.25
Genu (CC 2)	ROBO1	3:78726617:G:A	3	78726617	lf_ps_20	378	-899.926
Genu (CC 2)	ROBO1	3:78726617:G:A	3	78726617	lf_ps_30	378	-899.924
Genu (CC 2)	ROBO1	3:78726617:G:A	3	78726617	lf_ps_40	378	-899.924
Genu (CC 2)	ROBO1	3:78726617:G:A	3	78726617	lf_ps_50	378	-899.924
Genu (CC 2)	ROBO1	3:78726617:G:A	3	78726617	lf_ps_60	378	-899.924
Genu (CC 2)	ROBO1	3:78726733:T:C	3	78726733	lf_ps_20	546	-1876.29
Genu (CC 2)	ROBO1	3:78726733:T:C	3	78726733	lf_ps_30	546	-1876.25
Genu (CC 2)	ROBO1	3:78726733:T:C	3	78726733	lf_ps_40	546	-1876.24
Genu (CC 2)	ROBO1	3:78726733:T:C	3	78726733	lf_ps_50	546	-1876.23
Genu (CC 2)	ROBO1	3:78726733:T:C	3	78726733	lf_ps_60	546	-1876.23
Genu (CC 2)	ROBO1	3:78727298:C:A	3	78727298	lf_ps_20	256	-412.901
Genu (CC 2)	ROBO1	3:78727298:C:A	3	78727298	lf_ps_30	256	-412.898
Genu (CC 2)	ROBO1	3:78727298:C:A	3	78727298	lf_ps_40	256	-412.898
Genu (CC 2)	ROBO1	3:78727298:C:A	3	78727298	lf_ps_50	256	-412.897
Genu (CC 2)	ROBO1	3:78727298:C:A	3	78727298	lf_ps_60	256	-412.897
Genu (CC 2)	ROBO1	3:78727545:T:C	3	78727545	lf_ps_20	378	-1149.22
Genu (CC 2)	ROBO1	3:78727545:T:C	3	78727545	lf_ps_30	378	-1149.22
Genu (CC 2)	ROBO1	3:78727545:T:C	3	78727545	lf_ps_40	378	-1149.22
Genu (CC 2)	ROBO1	3:78727545:T:C	3	78727545	lf_ps_50	378	-1149.22
Genu (CC 2)	ROBO1	3:78727545:T:C	3	78727545	lf_ps_60	378	-1149.22
Genu (CC 2)	ROBO1	3:78728241:T:C	3	78728241	lf_ps_20	267	-732.679
Genu (CC 2)	ROBO1	3:78728241:T:C	3	78728241	lf_ps_30	267	-734.98
Genu (CC 2)	ROBO1	3:78728241:T:C	3	78728241	lf_ps_40	267	-734.989
Genu (CC 2)	ROBO1	3:78728241:T:C	3	78728241	lf_ps_50	267	-732.67
Genu (CC 2)	ROBO1	3:78728241:T:C	3	78728241	lf_ps_60	267	-734.995
Genu (CC 2)	ROBO1	3:78729177:G:A	3	78729177	lf_ps_20	287	-593.873
Genu (CC 2)	ROBO1	3:78729177:G:A	3	78729177	lf_ps_30	287	-593.872
Genu (CC 2)	ROBO1	3:78729177:G:A	3	78729177	lf_ps_40	287	-593.871
Genu (CC 2)	ROBO1	3:78729177:G:A	3	78729177	lf_ps_50	287	-593.872
Genu (CC 2)	ROBO1	3:78729177:G:A	3	78729177	lf_ps_60	287	-593.872
Genu (CC 2)	ROBO1	3:78730346:G:A	3	78730346	lf_ps_20	161	-336.987
Genu (CC 2)	ROBO1	3:78730346:G:A	3	78730346	lf_ps_30	161	-336.986
Genu (CC 2)	ROBO1	3:78730346:G:A	3	78730346	lf_ps_40	161	-336.986
Genu (CC 2)	ROBO1	3:78730346:G:A	3	78730346	lf_ps_50	161	-336.986
Genu (CC 2)	ROBO1	3:78730346:G:A	3	78730346	lf_ps_60	161	-336.987
Genu (CC 2)	ROBO1	3:78730428:A:G	3	78730428	lf_ps_20	256	-674.659
Genu (CC 2)	ROBO1	3:78730428:A:G	3	78730428	lf_ps_30	256	-674.66
Genu (CC 2)	ROBO1	3:78730428:A:G	3	78730428	lf_ps_40	256	-674.659
Genu (CC 2)	ROBO1	3:78730428:A:G	3	78730428	lf_ps_50	256	-674.66
Genu (CC 2)	ROBO1	3:78730428:A:G	3	78730428	lf_ps_60	256	-674.659
Genu (CC 2)	ROBO1	3:78730517:T:G	3	78730517	lf_ps_20	378	-896.577
Genu (CC 2)	ROBO1	3:78730517:T:G	3	78730517	lf_ps_30	378	-896.577
Genu (CC 2)	ROBO1	3:78730517:T:G	3	78730517	lf_ps_40	378	-896.579
Genu (CC 2)	ROBO1	3:78730517:T:G	3	78730517	lf_ps_50	378	-896.577
Genu (CC 2)	ROBO1	3:78730517:T:G	3	78730517	lf_ps_60	378	-896.577
Genu (CC 2)	ROBO1	3:78731093:G:A	3	78731093	lf_ps_20	267	-545.906
Genu (CC 2)	ROBO1	3:78731093:G:A	3	78731093	lf_ps_30	267	-545.907
Genu (CC 2)	ROBO1	3:78731093:G:A	3	78731093	lf_ps_40	267	-545.907
Genu (CC 2)	ROBO1	3:78731093:G:A	3	78731093	lf_ps_50	267	-545.907
Genu (CC 2)	ROBO1	3:78731093:G:A	3	78731093	lf_ps_60	267	-545.907
Genu (CC 2)	ROBO1	3:78731174:T:C	3	78731174	lf_ps_20	557	-1322.69
Genu (CC 2)	ROBO1	3:78731174:T:C	3	78731174	lf_ps_30	557	-1322.68
Genu (CC 2)	ROBO1	3:78731174:T:C	3	78731174	lf_ps_40	557	-1322.69
Genu (CC 2)	ROBO1	3:78731174:T:C	3	78731174	lf_ps_50	557	-1322.69
Genu (CC 2)	ROBO1	3:78731174:T:C	3	78731174	lf_ps_60	557	-1322.69
Genu (CC 2)	ROBO1	3:78731999:T:C	3	78731999	lf_ps_20	256	-341.238
Genu (CC 2)	ROBO1	3:78731999:T:C	3	78731999	lf_ps_30	256	-341.233
Genu (CC 2)	ROBO1	3:78731999:T:C	3	78731999	lf_ps_40	256	-341.232
Genu (CC 2)	ROBO1	3:78731999:T:C	3	78731999	lf_ps_50	256	-341.231
Genu (CC 2)	ROBO1	3:78731999:T:C	3	78731999	lf_ps_60	256	-341.231
Genu (CC 2)	ROBO1	3:78732006:A:G	3	78732006	lf_ps_20	267	-426.495
Genu (CC 2)	ROBO1	3:78732006:A:G	3	78732006	lf_ps_30	267	-426.491
Genu (CC 2)	ROBO1	3:78732006:A:G	3	78732006	lf_ps_40	267	-426.49
Genu (CC 2)	ROBO1	3:78732006:A:G	3	78732006	lf_ps_50	267	-426.489
Genu (CC 2)	ROBO1	3:78732006:A:G	3	78732006	lf_ps_60	267	-426.489
Genu (CC 2)	ROBO1	3:78732698:C:T	3	78732698	lf_ps_20	378	-896.577
Genu (CC 2)	ROBO1	3:78732698:C:T	3	78732698	lf_ps_30	378	-896.577
Genu (CC 2)	ROBO1	3:78732698:C:T	3	78732698	lf_ps_40	378	-896.579
Genu (CC 2)	ROBO1	3:78732698:C:T	3	78732698	lf_ps_50	378	-896.577
Genu (CC 2)	ROBO1	3:78732698:C:T	3	78732698	lf_ps_60	378	-896.577
Genu (CC 2)	ROBO1	3:78732802:T:C	3	78732802	lf_ps_20	480	-1617.48
Genu (CC 2)	ROBO1	3:78732802:T:C	3	78732802	lf_ps_30	480	-1617.48
Genu (CC 2)	ROBO1	3:78732802:T:C	3	78732802	lf_ps_40	480	-1617.48
Genu (CC 2)	ROBO1	3:78732802:T:C	3	78732802	lf_ps_50	480	-1617.48
Genu (CC 2)	ROBO1	3:78732802:T:C	3	78732802	lf_ps_60	480	-1617.48
Genu (CC 2)	ROBO1	3:78732981:A:G	3	78732981	lf_ps_20	256	-341.238
Genu (CC 2)	ROBO1	3:78732981:A:G	3	78732981	lf_ps_30	256	-341.233
Genu (CC 2)	ROBO1	3:78732981:A:G	3	78732981	lf_ps_40	256	-341.232
Genu (CC 2)	ROBO1	3:78732981:A:G	3	78732981	lf_ps_50	256	-341.231
Genu (CC 2)	ROBO1	3:78732981:A:G	3	78732981	lf_ps_60	256	-341.231
Genu (CC 2)	ROBO1	3:78733250:A:G	3	78733250	lf_ps_20	280	542.386
Genu (CC 2)	ROBO1	3:78733250:A:G	3	78733250	lf_ps_30	280	542.386
Genu (CC 2)	ROBO1	3:78733250:A:G	3	78733250	lf_ps_40	280	542.385
Genu (CC 2)	ROBO1	3:78733250:A:G	3	78733250	lf_ps_50	280	542.385
Genu (CC 2)	ROBO1	3:78733250:A:G	3	78733250	lf_ps_60	280	542.385
Genu (CC 2)	ROBO1	3:78733721:T:C	3	78733721	lf_ps_20	179	292.021
Genu (CC 2)	ROBO1	3:78733721:T:C	3	78733721	lf_ps_30	179	292.021
Genu (CC 2)	ROBO1	3:78733721:T:C	3	78733721	lf_ps_40	179	292.021
Genu (CC 2)	ROBO1	3:78733721:T:C	3	78733721	lf_ps_50	179	292.021
Genu (CC 2)	ROBO1	3:78733721:T:C	3	78733721	lf_ps_60	179	292.021
Genu (CC 2)	ROBO1	3:78737897:G:T	3	78737897	lf_ps_20	378	-1149.22
Genu (CC 2)	ROBO1	3:78737897:G:T	3	78737897	lf_ps_30	378	-1149.22
Genu (CC 2)	ROBO1	3:78737897:G:T	3	78737897	lf_ps_40	378	-1149.22
Genu (CC 2)	ROBO1	3:78737897:G:T	3	78737897	lf_ps_50	378	-1149.22
Genu (CC 2)	ROBO1	3:78737897:G:T	3	78737897	lf_ps_60	378	-1149.22
Genu (CC 2)	ROBO1	3:78737980:G:A	3	78737980	lf_ps_20	277	-756.432
Genu (CC 2)	ROBO1	3:78737980:G:A	3	78737980	lf_ps_30	277	-756.424
Genu (CC 2)	ROBO1	3:78737980:G:A	3	78737980	lf_ps_40	277	-756.425
Genu (CC 2)	ROBO1	3:78737980:G:A	3	78737980	lf_ps_50	277	-756.425
Genu (CC 2)	ROBO1	3:78737980:G:A	3	78737980	lf_ps_60	277	-756.429
Genu (CC 2)	ROBO1	3:78740233:A:C	3	78740233	lf_ps_20	557	-1915.7
Genu (CC 2)	ROBO1	3:78740233:A:C	3	78740233	lf_ps_30	557	-1915.7
Genu (CC 2)	ROBO1	3:78740233:A:C	3	78740233	lf_ps_40	557	-1915.7
Genu (CC 2)	ROBO1	3:78740233:A:C	3	78740233	lf_ps_50	557	-1915.7
Genu (CC 2)	ROBO1	3:78740233:A:C	3	78740233	lf_ps_60	557	-1915.7
Genu (CC 2)	ROBO1	3:78740464:G:A	3	78740464	lf_ps_20	280	562.664
Genu (CC 2)	ROBO1	3:78740464:G:A	3	78740464	lf_ps_30	280	562.664
Genu (CC 2)	ROBO1	3:78740464:G:A	3	78740464	lf_ps_40	280	562.664
Genu (CC 2)	ROBO1	3:78740464:G:A	3	78740464	lf_ps_50	280	562.664
Genu (CC 2)	ROBO1	3:78740464:G:A	3	78740464	lf_ps_60	280	562.665
Genu (CC 2)	ROBO1	3:78740688:T:C	3	78740688	lf_ps_20	280	602.595
Genu (CC 2)	ROBO1	3:78740688:T:C	3	78740688	lf_ps_30	280	602.594
Genu (CC 2)	ROBO1	3:78740688:T:C	3	78740688	lf_ps_40	280	602.595
Genu (CC 2)	ROBO1	3:78740688:T:C	3	78740688	lf_ps_50	280	602.594
Genu (CC 2)	ROBO1	3:78740688:T:C	3	78740688	lf_ps_60	280	602.594
Genu (CC 2)	ROBO1	3:78741823:T:C	3	78741823	lf_ps_20	378	-894.755
Genu (CC 2)	ROBO1	3:78741823:T:C	3	78741823	lf_ps_30	378	-894.752
Genu (CC 2)	ROBO1	3:78741823:T:C	3	78741823	lf_ps_40	378	-894.753
Genu (CC 2)	ROBO1	3:78741823:T:C	3	78741823	lf_ps_50	378	-894.753
Genu (CC 2)	ROBO1	3:78741823:T:C	3	78741823	lf_ps_60	378	-894.752
Genu (CC 2)	ROBO1	3:78742265:C:T	3	78742265	lf_ps_20	378	-1149.22
Genu (CC 2)	ROBO1	3:78742265:C:T	3	78742265	lf_ps_30	378	-1149.22
Genu (CC 2)	ROBO1	3:78742265:C:T	3	78742265	lf_ps_40	378	-1149.22
Genu (CC 2)	ROBO1	3:78742265:C:T	3	78742265	lf_ps_50	378	-1149.22
Genu (CC 2)	ROBO1	3:78742265:C:T	3	78742265	lf_ps_60	378	-1149.22
Genu (CC 2)	ROBO1	3:78743280:G:A	3	78743280	lf_ps_20	367	-1105.27
Genu (CC 2)	ROBO1	3:78743280:G:A	3	78743280	lf_ps_30	367	-1105.27
Genu (CC 2)	ROBO1	3:78743280:G:A	3	78743280	lf_ps_40	367	-1105.27
Genu (CC 2)	ROBO1	3:78743280:G:A	3	78743280	lf_ps_50	367	-1105.27
Genu (CC 2)	ROBO1	3:78743280:G:A	3	78743280	lf_ps_60	367	-1105.27
Genu (CC 2)	ROBO1	3:78743375:T:C	3	78743375	lf_ps_20	280	554.454
Genu (CC 2)	ROBO1	3:78743375:T:C	3	78743375	lf_ps_30	280	554.456
Genu (CC 2)	ROBO1	3:78743375:T:C	3	78743375	lf_ps_40	280	554.456
Genu (CC 2)	ROBO1	3:78743375:T:C	3	78743375	lf_ps_50	280	554.456
Genu (CC 2)	ROBO1	3:78743375:T:C	3	78743375	lf_ps_60	280	554.457
Genu (CC 2)	ROBO1	3:78743542:G:A	3	78743542	lf_ps_20	367	-1105.27
Genu (CC 2)	ROBO1	3:78743542:G:A	3	78743542	lf_ps_30	367	-1105.27
Genu (CC 2)	ROBO1	3:78743542:G:A	3	78743542	lf_ps_40	367	-1105.27
Genu (CC 2)	ROBO1	3:78743542:G:A	3	78743542	lf_ps_50	367	-1105.27
Genu (CC 2)	ROBO1	3:78743542:G:A	3	78743542	lf_ps_60	367	-1105.27
Genu (CC 2)	ROBO1	3:78744206:G:A	3	78744206	lf_ps_20	179	391.757
Genu (CC 2)	ROBO1	3:78744206:G:A	3	78744206	lf_ps_30	179	391.757
Genu (CC 2)	ROBO1	3:78744206:G:A	3	78744206	lf_ps_40	179	391.758
Genu (CC 2)	ROBO1	3:78744206:G:A	3	78744206	lf_ps_50	179	391.757
Genu (CC 2)	ROBO1	3:78744206:G:A	3	78744206	lf_ps_60	179	391.757
Genu (CC 2)	ROBO1	3:78745964:G:A	3	78745964	lf_ps_20	280	541.094
Genu (CC 2)	ROBO1	3:78745964:G:A	3	78745964	lf_ps_30	280	541.104
Genu (CC 2)	ROBO1	3:78745964:G:A	3	78745964	lf_ps_40	280	541.107
Genu (CC 2)	ROBO1	3:78745964:G:A	3	78745964	lf_ps_50	280	541.109
Genu (CC 2)	ROBO1	3:78745964:G:A	3	78745964	lf_ps_60	280	541.109
Genu (CC 2)	ROBO1	3:78746042:T:C	3	78746042	lf_ps_20	378	-741.625
Genu (CC 2)	ROBO1	3:78746042:T:C	3	78746042	lf_ps_30	378	-741.625
Genu (CC 2)	ROBO1	3:78746042:T:C	3	78746042	lf_ps_40	378	-741.625
Genu (CC 2)	ROBO1	3:78746042:T:C	3	78746042	lf_ps_50	378	-741.625
Genu (CC 2)	ROBO1	3:78746042:T:C	3	78746042	lf_ps_60	378	-741.625
Genu (CC 2)	ROBO1	3:78746324:T:C	3	78746324	lf_ps_20	227	474.006
Genu (CC 2)	ROBO1	3:78746324:T:C	3	78746324	lf_ps_30	227	474.01
Genu (CC 2)	ROBO1	3:78746324:T:C	3	78746324	lf_ps_40	227	474.011
Genu (CC 2)	ROBO1	3:78746324:T:C	3	78746324	lf_ps_50	227	474.011
Genu (CC 2)	ROBO1	3:78746324:T:C	3	78746324	lf_ps_60	227	474.012
Genu (CC 2)	ROBO1	3:78746375:C:T	3	78746375	lf_ps_20	480	-1623.17
Genu (CC 2)	ROBO1	3:78746375:C:T	3	78746375	lf_ps_30	480	-1623.17
Genu (CC 2)	ROBO1	3:78746375:C:T	3	78746375	lf_ps_40	480	-1623.17
Genu (CC 2)	ROBO1	3:78746375:C:T	3	78746375	lf_ps_50	480	-1623.17
Genu (CC 2)	ROBO1	3:78746375:C:T	3	78746375	lf_ps_60	480	-1623.17
Genu (CC 2)	ROBO1	3:78746646:C:T	3	78746646	lf_ps_20	227	474.076
Genu (CC 2)	ROBO1	3:78746646:C:T	3	78746646	lf_ps_30	227	474.08
Genu (CC 2)	ROBO1	3:78746646:C:T	3	78746646	lf_ps_40	227	474.081
Genu (CC 2)	ROBO1	3:78746646:C:T	3	78746646	lf_ps_50	227	474.082
Genu (CC 2)	ROBO1	3:78746646:C:T	3	78746646	lf_ps_60	227	474.082
Genu (CC 2)	ROBO1	3:78747342:T:C	3	78747342	lf_ps_20	280	231.528
Genu (CC 2)	ROBO1	3:78747342:T:C	3	78747342	lf_ps_30	280	231.528
Genu (CC 2)	ROBO1	3:78747342:T:C	3	78747342	lf_ps_40	280	231.528
Genu (CC 2)	ROBO1	3:78747342:T:C	3	78747342	lf_ps_50	280	231.528
Genu (CC 2)	ROBO1	3:78747342:T:C	3	78747342	lf_ps_60	280	231.528
Genu (CC 2)	ROBO1	3:78749144:T:C	3	78749144	lf_ps_20	547	-1881.04
Genu (CC 2)	ROBO1	3:78749144:T:C	3	78749144	lf_ps_30	547	-1881
Genu (CC 2)	ROBO1	3:78749144:T:C	3	78749144	lf_ps_40	547	-1880.98
Genu (CC 2)	ROBO1	3:78749144:T:C	3	78749144	lf_ps_50	547	-1880.98
Genu (CC 2)	ROBO1	3:78749144:T:C	3	78749144	lf_ps_60	547	-1880.98
Genu (CC 2)	ROBO1	3:78751143:C:T	3	78751143	lf_ps_20	280	522.045
Genu (CC 2)	ROBO1	3:78751143:C:T	3	78751143	lf_ps_30	280	522.041
Genu (CC 2)	ROBO1	3:78751143:C:T	3	78751143	lf_ps_40	280	522.047
Genu (CC 2)	ROBO1	3:78751143:C:T	3	78751143	lf_ps_50	280	522.042
Genu (CC 2)	ROBO1	3:78751143:C:T	3	78751143	lf_ps_60	280	522.044
Genu (CC 2)	ROBO1	3:78751688:A:G	3	78751688	lf_ps_20	378	-741.625
Genu (CC 2)	ROBO1	3:78751688:A:G	3	78751688	lf_ps_30	378	-741.625
Genu (CC 2)	ROBO1	3:78751688:A:G	3	78751688	lf_ps_40	378	-741.625
Genu (CC 2)	ROBO1	3:78751688:A:G	3	78751688	lf_ps_50	378	-741.625
Genu (CC 2)	ROBO1	3:78751688:A:G	3	78751688	lf_ps_60	378	-741.625
Genu (CC 2)	ROBO1	3:78752100:G:A	3	78752100	lf_ps_20	277	-756.432
Genu (CC 2)	ROBO1	3:78752100:G:A	3	78752100	lf_ps_30	277	-756.424
Genu (CC 2)	ROBO1	3:78752100:G:A	3	78752100	lf_ps_40	277	-756.425
Genu (CC 2)	ROBO1	3:78752100:G:A	3	78752100	lf_ps_50	277	-756.425
Genu (CC 2)	ROBO1	3:78752100:G:A	3	78752100	lf_ps_60	277	-756.429
Genu (CC 2)	ROBO1	3:78752482:T:C	3	78752482	lf_ps_20	378	-894.755
Genu (CC 2)	ROBO1	3:78752482:T:C	3	78752482	lf_ps_30	378	-894.752
Genu (CC 2)	ROBO1	3:78752482:T:C	3	78752482	lf_ps_40	378	-894.753
Genu (CC 2)	ROBO1	3:78752482:T:C	3	78752482	lf_ps_50	378	-894.753
Genu (CC 2)	ROBO1	3:78752482:T:C	3	78752482	lf_ps_60	378	-894.752
Genu (CC 2)	ROBO1	3:78753095:T:C	3	78753095	lf_ps_20	378	-894.755
Genu (CC 2)	ROBO1	3:78753095:T:C	3	78753095	lf_ps_30	378	-894.752
Genu (CC 2)	ROBO1	3:78753095:T:C	3	78753095	lf_ps_40	378	-894.753
Genu (CC 2)	ROBO1	3:78753095:T:C	3	78753095	lf_ps_50	378	-894.753
Genu (CC 2)	ROBO1	3:78753095:T:C	3	78753095	lf_ps_60	378	-894.752
Genu (CC 2)	ROBO1	3:78753344:T:C	3	78753344	lf_ps_20	280	441.463
Genu (CC 2)	ROBO1	3:78753344:T:C	3	78753344	lf_ps_30	280	441.463
Genu (CC 2)	ROBO1	3:78753344:T:C	3	78753344	lf_ps_40	280	441.463
Genu (CC 2)	ROBO1	3:78753344:T:C	3	78753344	lf_ps_50	280	441.463
Genu (CC 2)	ROBO1	3:78753344:T:C	3	78753344	lf_ps_60	280	441.463
Genu (CC 2)	ROBO1	3:78754106:T:G	3	78754106	lf_ps_20	378	-894.755
Genu (CC 2)	ROBO1	3:78754106:T:G	3	78754106	lf_ps_30	378	-894.752
Genu (CC 2)	ROBO1	3:78754106:T:G	3	78754106	lf_ps_40	378	-894.753
Genu (CC 2)	ROBO1	3:78754106:T:G	3	78754106	lf_ps_50	378	-894.753
Genu (CC 2)	ROBO1	3:78754106:T:G	3	78754106	lf_ps_60	378	-894.752
Genu (CC 2)	ROBO1	3:78754631:C:T	3	78754631	lf_ps_20	179	338.621
Genu (CC 2)	ROBO1	3:78754631:C:T	3	78754631	lf_ps_30	179	338.621
Genu (CC 2)	ROBO1	3:78754631:C:T	3	78754631	lf_ps_40	179	338.621
Genu (CC 2)	ROBO1	3:78754631:C:T	3	78754631	lf_ps_50	179	338.621
Genu (CC 2)	ROBO1	3:78754631:C:T	3	78754631	lf_ps_60	179	338.621
Genu (CC 2)	ROBO1	3:78755250:G:T	3	78755250	lf_ps_20	378	-1149.22
Genu (CC 2)	ROBO1	3:78755250:G:T	3	78755250	lf_ps_30	378	-1149.22
Genu (CC 2)	ROBO1	3:78755250:G:T	3	78755250	lf_ps_40	378	-1149.22
Genu (CC 2)	ROBO1	3:78755250:G:T	3	78755250	lf_ps_50	378	-1149.22
Genu (CC 2)	ROBO1	3:78755250:G:T	3	78755250	lf_ps_60	378	-1149.22
Genu (CC 2)	ROBO1	3:78756244:T:C	3	78756244	lf_ps_20	378	-894.755
Genu (CC 2)	ROBO1	3:78756244:T:C	3	78756244	lf_ps_30	378	-894.752
Genu (CC 2)	ROBO1	3:78756244:T:C	3	78756244	lf_ps_40	378	-894.753
Genu (CC 2)	ROBO1	3:78756244:T:C	3	78756244	lf_ps_50	378	-894.753
Genu (CC 2)	ROBO1	3:78756244:T:C	3	78756244	lf_ps_60	378	-894.752
Genu (CC 2)	ROBO1	3:78756854:C:A	3	78756854	lf_ps_20	378	-894.755
Genu (CC 2)	ROBO1	3:78756854:C:A	3	78756854	lf_ps_30	378	-894.752
Genu (CC 2)	ROBO1	3:78756854:C:A	3	78756854	lf_ps_40	378	-894.753
Genu (CC 2)	ROBO1	3:78756854:C:A	3	78756854	lf_ps_50	378	-894.753
Genu (CC 2)	ROBO1	3:78756854:C:A	3	78756854	lf_ps_60	378	-894.752
Genu (CC 2)	ROBO1	3:78757706:C:T	3	78757706	lf_ps_20	378	-894.755
Genu (CC 2)	ROBO1	3:78757706:C:T	3	78757706	lf_ps_30	378	-894.752
Genu (CC 2)	ROBO1	3:78757706:C:T	3	78757706	lf_ps_40	378	-894.753
Genu (CC 2)	ROBO1	3:78757706:C:T	3	78757706	lf_ps_50	378	-894.753
Genu (CC 2)	ROBO1	3:78757706:C:T	3	78757706	lf_ps_60	378	-894.752
Genu (CC 2)	ROBO1	3:78758558:C:T	3	78758558	lf_ps_20	378	-1149.22
Genu (CC 2)	ROBO1	3:78758558:C:T	3	78758558	lf_ps_30	378	-1149.22
Genu (CC 2)	ROBO1	3:78758558:C:T	3	78758558	lf_ps_40	378	-1149.22
Genu (CC 2)	ROBO1	3:78758558:C:T	3	78758558	lf_ps_50	378	-1149.22
Genu (CC 2)	ROBO1	3:78758558:C:T	3	78758558	lf_ps_60	378	-1149.22
Genu (CC 2)	ROBO1	3:78758806:T:C	3	78758806	lf_ps_20	227	490.036
Genu (CC 2)	ROBO1	3:78758806:T:C	3	78758806	lf_ps_30	227	490.036
Genu (CC 2)	ROBO1	3:78758806:T:C	3	78758806	lf_ps_40	227	490.036
Genu (CC 2)	ROBO1	3:78758806:T:C	3	78758806	lf_ps_50	227	490.037
Genu (CC 2)	ROBO1	3:78758806:T:C	3	78758806	lf_ps_60	227	490.037
Genu (CC 2)	ROBO1	3:78759095:A:G	3	78759095	lf_ps_20	227	485.52
Genu (CC 2)	ROBO1	3:78759095:A:G	3	78759095	lf_ps_30	227	485.521
Genu (CC 2)	ROBO1	3:78759095:A:G	3	78759095	lf_ps_40	227	485.521
Genu (CC 2)	ROBO1	3:78759095:A:G	3	78759095	lf_ps_50	227	485.52
Genu (CC 2)	ROBO1	3:78759095:A:G	3	78759095	lf_ps_60	227	485.52
Genu (CC 2)	ROBO1	3:78759350:G:A	3	78759350	lf_ps_20	536	-1824.94
Genu (CC 2)	ROBO1	3:78759350:G:A	3	78759350	lf_ps_30	536	-1824.94
Genu (CC 2)	ROBO1	3:78759350:G:A	3	78759350	lf_ps_40	536	-1824.94
Genu (CC 2)	ROBO1	3:78759350:G:A	3	78759350	lf_ps_50	536	-1824.94
Genu (CC 2)	ROBO1	3:78759350:G:A	3	78759350	lf_ps_60	536	-1824.94
Genu (CC 2)	ROBO1	3:78759564:C:T	3	78759564	lf_ps_20	179	363.349
Genu (CC 2)	ROBO1	3:78759564:C:T	3	78759564	lf_ps_30	179	363.349
Genu (CC 2)	ROBO1	3:78759564:C:T	3	78759564	lf_ps_40	179	363.349
Genu (CC 2)	ROBO1	3:78759564:C:T	3	78759564	lf_ps_50	179	363.349
Genu (CC 2)	ROBO1	3:78759564:C:T	3	78759564	lf_ps_60	179	363.349
Genu (CC 2)	ROBO1	3:78760089:C:A	3	78760089	lf_ps_20	557	-1544.25
Genu (CC 2)	ROBO1	3:78760089:C:A	3	78760089	lf_ps_30	557	-1544.25
Genu (CC 2)	ROBO1	3:78760089:C:A	3	78760089	lf_ps_40	557	-1544.25
Genu (CC 2)	ROBO1	3:78760089:C:A	3	78760089	lf_ps_50	557	-1544.25
Genu (CC 2)	ROBO1	3:78760089:C:A	3	78760089	lf_ps_60	557	-1544.25
Genu (CC 2)	ROBO1	3:78760780:C:T	3	78760780	lf_ps_20	378	-894.755
Genu (CC 2)	ROBO1	3:78760780:C:T	3	78760780	lf_ps_30	378	-894.752
Genu (CC 2)	ROBO1	3:78760780:C:T	3	78760780	lf_ps_40	378	-894.753
Genu (CC 2)	ROBO1	3:78760780:C:T	3	78760780	lf_ps_50	378	-894.753
Genu (CC 2)	ROBO1	3:78760780:C:T	3	78760780	lf_ps_60	378	-894.752
Genu (CC 2)	ROBO1	3:78760931:G:T	3	78760931	lf_ps_20	546	-1876.29
Genu (CC 2)	ROBO1	3:78760931:G:T	3	78760931	lf_ps_30	546	-1876.25
Genu (CC 2)	ROBO1	3:78760931:G:T	3	78760931	lf_ps_40	546	-1876.24
Genu (CC 2)	ROBO1	3:78760931:G:T	3	78760931	lf_ps_50	546	-1876.23
Genu (CC 2)	ROBO1	3:78760931:G:T	3	78760931	lf_ps_60	546	-1876.23
Genu (CC 2)	ROBO1	3:78762136:G:A	3	78762136	lf_ps_20	277	-756.432
Genu (CC 2)	ROBO1	3:78762136:G:A	3	78762136	lf_ps_30	277	-756.424
Genu (CC 2)	ROBO1	3:78762136:G:A	3	78762136	lf_ps_40	277	-756.425
Genu (CC 2)	ROBO1	3:78762136:G:A	3	78762136	lf_ps_50	277	-756.425
Genu (CC 2)	ROBO1	3:78762136:G:A	3	78762136	lf_ps_60	277	-756.429
Genu (CC 2)	ROBO1	3:78764080:G:A	3	78764080	lf_ps_20	190	116.779
Genu (CC 2)	ROBO1	3:78764080:G:A	3	78764080	lf_ps_30	190	116.779
Genu (CC 2)	ROBO1	3:78764080:G:A	3	78764080	lf_ps_40	190	116.779
Genu (CC 2)	ROBO1	3:78764080:G:A	3	78764080	lf_ps_50	190	116.779
Genu (CC 2)	ROBO1	3:78764080:G:A	3	78764080	lf_ps_60	190	116.779
Genu (CC 2)	ROBO1	3:78764583:T:C	3	78764583	lf_ps_20	190	116.779
Genu (CC 2)	ROBO1	3:78764583:T:C	3	78764583	lf_ps_30	190	116.779
Genu (CC 2)	ROBO1	3:78764583:T:C	3	78764583	lf_ps_40	190	116.779
Genu (CC 2)	ROBO1	3:78764583:T:C	3	78764583	lf_ps_50	190	116.779
Genu (CC 2)	ROBO1	3:78764583:T:C	3	78764583	lf_ps_60	190	116.779
Genu (CC 2)	ROBO1	3:78764640:C:T	3	78764640	lf_ps_20	547	-1881.04
Genu (CC 2)	ROBO1	3:78764640:C:T	3	78764640	lf_ps_30	547	-1881
Genu (CC 2)	ROBO1	3:78764640:C:T	3	78764640	lf_ps_40	547	-1880.98
Genu (CC 2)	ROBO1	3:78764640:C:T	3	78764640	lf_ps_50	547	-1880.98
Genu (CC 2)	ROBO1	3:78764640:C:T	3	78764640	lf_ps_60	547	-1880.98
Genu (CC 2)	ROBO1	3:78765403:A:G	3	78765403	lf_ps_20	190	116.779
Genu (CC 2)	ROBO1	3:78765403:A:G	3	78765403	lf_ps_30	190	116.779
Genu (CC 2)	ROBO1	3:78765403:A:G	3	78765403	lf_ps_40	190	116.779
Genu (CC 2)	ROBO1	3:78765403:A:G	3	78765403	lf_ps_50	190	116.779
Genu (CC 2)	ROBO1	3:78765403:A:G	3	78765403	lf_ps_60	190	116.779
Genu (CC 2)	ROBO1	3:78765587:A:C	3	78765587	lf_ps_20	557	-1639.36
Genu (CC 2)	ROBO1	3:78765587:A:C	3	78765587	lf_ps_30	557	-1639.36
Genu (CC 2)	ROBO1	3:78765587:A:C	3	78765587	lf_ps_40	557	-1639.36
Genu (CC 2)	ROBO1	3:78765587:A:C	3	78765587	lf_ps_50	557	-1639.36
Genu (CC 2)	ROBO1	3:78765587:A:C	3	78765587	lf_ps_60	557	-1639.36
Genu (CC 2)	ROBO1	3:78765877:T:C	3	78765877	lf_ps_20	190	116.779
Genu (CC 2)	ROBO1	3:78765877:T:C	3	78765877	lf_ps_30	190	116.779
Genu (CC 2)	ROBO1	3:78765877:T:C	3	78765877	lf_ps_40	190	116.779
Genu (CC 2)	ROBO1	3:78765877:T:C	3	78765877	lf_ps_50	190	116.779
Genu (CC 2)	ROBO1	3:78765877:T:C	3	78765877	lf_ps_60	190	116.779
Genu (CC 2)	ROBO1	3:78766544:C:T	3	78766544	lf_ps_20	378	-894.755
Genu (CC 2)	ROBO1	3:78766544:C:T	3	78766544	lf_ps_30	378	-894.752
Genu (CC 2)	ROBO1	3:78766544:C:T	3	78766544	lf_ps_40	378	-894.753
Genu (CC 2)	ROBO1	3:78766544:C:T	3	78766544	lf_ps_50	378	-894.753
Genu (CC 2)	ROBO1	3:78766544:C:T	3	78766544	lf_ps_60	378	-894.752
Genu (CC 2)	ROBO1	3:78767585:T:C	3	78767585	lf_ps_20	378	-894.755
Genu (CC 2)	ROBO1	3:78767585:T:C	3	78767585	lf_ps_30	378	-894.752
Genu (CC 2)	ROBO1	3:78767585:T:C	3	78767585	lf_ps_40	378	-894.753
Genu (CC 2)	ROBO1	3:78767585:T:C	3	78767585	lf_ps_50	378	-894.753
Genu (CC 2)	ROBO1	3:78767585:T:C	3	78767585	lf_ps_60	378	-894.752
Genu (CC 2)	ROBO1	3:78768691:C:T	3	78768691	lf_ps_20	190	116.779
Genu (CC 2)	ROBO1	3:78768691:C:T	3	78768691	lf_ps_30	190	116.779
Genu (CC 2)	ROBO1	3:78768691:C:T	3	78768691	lf_ps_40	190	116.779
Genu (CC 2)	ROBO1	3:78768691:C:T	3	78768691	lf_ps_50	190	116.779
Genu (CC 2)	ROBO1	3:78768691:C:T	3	78768691	lf_ps_60	190	116.779
Genu (CC 2)	ROBO1	3:78768957:C:T	3	78768957	lf_ps_20	378	-1149.22
Genu (CC 2)	ROBO1	3:78768957:C:T	3	78768957	lf_ps_30	378	-1149.22
Genu (CC 2)	ROBO1	3:78768957:C:T	3	78768957	lf_ps_40	378	-1149.22
Genu (CC 2)	ROBO1	3:78768957:C:T	3	78768957	lf_ps_50	378	-1149.22
Genu (CC 2)	ROBO1	3:78768957:C:T	3	78768957	lf_ps_60	378	-1149.22
Genu (CC 2)	ROBO1	3:78769058:T:C	3	78769058	lf_ps_20	378	-894.755
Genu (CC 2)	ROBO1	3:78769058:T:C	3	78769058	lf_ps_30	378	-894.752
Genu (CC 2)	ROBO1	3:78769058:T:C	3	78769058	lf_ps_40	378	-894.753
Genu (CC 2)	ROBO1	3:78769058:T:C	3	78769058	lf_ps_50	378	-894.753
Genu (CC 2)	ROBO1	3:78769058:T:C	3	78769058	lf_ps_60	378	-894.752
Genu (CC 2)	ROBO1	3:78771096:A:G	3	78771096	lf_ps_20	378	-1149.22
Genu (CC 2)	ROBO1	3:78771096:A:G	3	78771096	lf_ps_30	378	-1149.22
Genu (CC 2)	ROBO1	3:78771096:A:G	3	78771096	lf_ps_40	378	-1149.22
Genu (CC 2)	ROBO1	3:78771096:A:G	3	78771096	lf_ps_50	378	-1149.22
Genu (CC 2)	ROBO1	3:78771096:A:G	3	78771096	lf_ps_60	378	-1149.22
Genu (CC 2)	ROBO1	3:78771150:G:T	3	78771150	lf_ps_20	378	-894.755
Genu (CC 2)	ROBO1	3:78771150:G:T	3	78771150	lf_ps_30	378	-894.752
Genu (CC 2)	ROBO1	3:78771150:G:T	3	78771150	lf_ps_40	378	-894.753
Genu (CC 2)	ROBO1	3:78771150:G:T	3	78771150	lf_ps_50	378	-894.753
Genu (CC 2)	ROBO1	3:78771150:G:T	3	78771150	lf_ps_60	378	-894.752
Genu (CC 2)	ROBO1	3:78771907:C:T	3	78771907	lf_ps_20	378	-1149.22
Genu (CC 2)	ROBO1	3:78771907:C:T	3	78771907	lf_ps_30	378	-1149.22
Genu (CC 2)	ROBO1	3:78771907:C:T	3	78771907	lf_ps_40	378	-1149.22
Genu (CC 2)	ROBO1	3:78771907:C:T	3	78771907	lf_ps_50	378	-1149.22
Genu (CC 2)	ROBO1	3:78771907:C:T	3	78771907	lf_ps_60	378	-1149.22
Genu (CC 2)	ROBO1	3:78771926:A:C	3	78771926	lf_ps_20	190	14.3601
Genu (CC 2)	ROBO1	3:78771926:A:C	3	78771926	lf_ps_30	190	14.3602
Genu (CC 2)	ROBO1	3:78771926:A:C	3	78771926	lf_ps_40	190	14.3601
Genu (CC 2)	ROBO1	3:78771926:A:C	3	78771926	lf_ps_50	190	14.3602
Genu (CC 2)	ROBO1	3:78771926:A:C	3	78771926	lf_ps_60	190	14.3601
Genu (CC 2)	ROBO1	3:78772081:A:C	3	78772081	lf_ps_20	368	-860.532
Genu (CC 2)	ROBO1	3:78772081:A:C	3	78772081	lf_ps_30	368	-860.531
Genu (CC 2)	ROBO1	3:78772081:A:C	3	78772081	lf_ps_40	368	-860.531
Genu (CC 2)	ROBO1	3:78772081:A:C	3	78772081	lf_ps_50	368	-860.532
Genu (CC 2)	ROBO1	3:78772081:A:C	3	78772081	lf_ps_60	368	-860.531
Genu (CC 2)	ROBO1	3:78772995:A:C	3	78772995	lf_ps_20	320	-911.312
Genu (CC 2)	ROBO1	3:78772995:A:C	3	78772995	lf_ps_30	320	-911.312
Genu (CC 2)	ROBO1	3:78772995:A:C	3	78772995	lf_ps_40	320	-911.312
Genu (CC 2)	ROBO1	3:78772995:A:C	3	78772995	lf_ps_50	320	-911.312
Genu (CC 2)	ROBO1	3:78772995:A:C	3	78772995	lf_ps_60	320	-911.313
Genu (CC 2)	ROBO1	3:78773470:C:T	3	78773470	lf_ps_20	179	86.6405
Genu (CC 2)	ROBO1	3:78773470:C:T	3	78773470	lf_ps_30	179	86.6418
Genu (CC 2)	ROBO1	3:78773470:C:T	3	78773470	lf_ps_40	179	86.6422
Genu (CC 2)	ROBO1	3:78773470:C:T	3	78773470	lf_ps_50	179	86.6424
Genu (CC 2)	ROBO1	3:78773470:C:T	3	78773470	lf_ps_60	179	86.6424
Genu (CC 2)	ROBO1	3:78774034:A:C	3	78774034	lf_ps_20	179	297.306
Genu (CC 2)	ROBO1	3:78774034:A:C	3	78774034	lf_ps_30	179	297.306
Genu (CC 2)	ROBO1	3:78774034:A:C	3	78774034	lf_ps_40	179	297.306
Genu (CC 2)	ROBO1	3:78774034:A:C	3	78774034	lf_ps_50	179	297.306
Genu (CC 2)	ROBO1	3:78774034:A:C	3	78774034	lf_ps_60	179	297.306
Genu (CC 2)	ROBO1	3:78774255:C:T	3	78774255	lf_ps_20	190	360.028
Genu (CC 2)	ROBO1	3:78774255:C:T	3	78774255	lf_ps_30	190	360.028
Genu (CC 2)	ROBO1	3:78774255:C:T	3	78774255	lf_ps_40	190	360.028
Genu (CC 2)	ROBO1	3:78774255:C:T	3	78774255	lf_ps_50	190	360.028
Genu (CC 2)	ROBO1	3:78774255:C:T	3	78774255	lf_ps_60	190	360.028
Genu (CC 2)	ROBO1	3:78774966:A:G	3	78774966	lf_ps_20	280	406.369
Genu (CC 2)	ROBO1	3:78774966:A:G	3	78774966	lf_ps_30	280	406.369
Genu (CC 2)	ROBO1	3:78774966:A:G	3	78774966	lf_ps_40	280	406.369
Genu (CC 2)	ROBO1	3:78774966:A:G	3	78774966	lf_ps_50	280	406.369
Genu (CC 2)	ROBO1	3:78774966:A:G	3	78774966	lf_ps_60	280	406.37
Genu (CC 2)	ROBO1	3:78775567:C:T	3	78775567	lf_ps_20	190	421.271
Genu (CC 2)	ROBO1	3:78775567:C:T	3	78775567	lf_ps_30	190	421.271
Genu (CC 2)	ROBO1	3:78775567:C:T	3	78775567	lf_ps_40	190	421.271
Genu (CC 2)	ROBO1	3:78775567:C:T	3	78775567	lf_ps_50	190	421.271
Genu (CC 2)	ROBO1	3:78775567:C:T	3	78775567	lf_ps_60	190	421.271
Genu (CC 2)	ROBO1	3:78777511:A:G	3	78777511	lf_ps_20	179	339.945
Genu (CC 2)	ROBO1	3:78777511:A:G	3	78777511	lf_ps_30	179	339.945
Genu (CC 2)	ROBO1	3:78777511:A:G	3	78777511	lf_ps_40	179	339.945
Genu (CC 2)	ROBO1	3:78777511:A:G	3	78777511	lf_ps_50	179	339.945
Genu (CC 2)	ROBO1	3:78777511:A:G	3	78777511	lf_ps_60	179	339.945
Genu (CC 2)	ROBO1	3:78778186:C:T	3	78778186	lf_ps_20	150	-300.02
Genu (CC 2)	ROBO1	3:78778186:C:T	3	78778186	lf_ps_30	150	-300.021
Genu (CC 2)	ROBO1	3:78778186:C:T	3	78778186	lf_ps_40	150	-300.021
Genu (CC 2)	ROBO1	3:78778186:C:T	3	78778186	lf_ps_50	150	-300.021
Genu (CC 2)	ROBO1	3:78778186:C:T	3	78778186	lf_ps_60	150	-300.02
Genu (CC 2)	ROBO1	3:78778901:G:T	3	78778901	lf_ps_20	179	297.306
Genu (CC 2)	ROBO1	3:78778901:G:T	3	78778901	lf_ps_30	179	297.306
Genu (CC 2)	ROBO1	3:78778901:G:T	3	78778901	lf_ps_40	179	297.306
Genu (CC 2)	ROBO1	3:78778901:G:T	3	78778901	lf_ps_50	179	297.306
Genu (CC 2)	ROBO1	3:78778901:G:T	3	78778901	lf_ps_60	179	297.306
Genu (CC 2)	ROBO1	3:78779636:T:C	3	78779636	lf_ps_20	368	-1111.7
Genu (CC 2)	ROBO1	3:78779636:T:C	3	78779636	lf_ps_30	368	-1111.67
Genu (CC 2)	ROBO1	3:78779636:T:C	3	78779636	lf_ps_40	368	-1107.7
Genu (CC 2)	ROBO1	3:78779636:T:C	3	78779636	lf_ps_50	368	-1111.65
Genu (CC 2)	ROBO1	3:78779636:T:C	3	78779636	lf_ps_60	368	-1111.65
Genu (CC 2)	ROBO1	3:78779651:G:A	3	78779651	lf_ps_20	557	-1544.25
Genu (CC 2)	ROBO1	3:78779651:G:A	3	78779651	lf_ps_30	557	-1544.25
Genu (CC 2)	ROBO1	3:78779651:G:A	3	78779651	lf_ps_40	557	-1544.25
Genu (CC 2)	ROBO1	3:78779651:G:A	3	78779651	lf_ps_50	557	-1544.25
Genu (CC 2)	ROBO1	3:78779651:G:A	3	78779651	lf_ps_60	557	-1544.25
Genu (CC 2)	ROBO1	3:78781078:G:A	3	78781078	lf_ps_20	280	392.495
Genu (CC 2)	ROBO1	3:78781078:G:A	3	78781078	lf_ps_30	280	392.499
Genu (CC 2)	ROBO1	3:78781078:G:A	3	78781078	lf_ps_40	280	392.5
Genu (CC 2)	ROBO1	3:78781078:G:A	3	78781078	lf_ps_50	280	392.501
Genu (CC 2)	ROBO1	3:78781078:G:A	3	78781078	lf_ps_60	280	392.501
Genu (CC 2)	ROBO1	3:78781718:A:G	3	78781718	lf_ps_20	161	-334.143
Genu (CC 2)	ROBO1	3:78781718:A:G	3	78781718	lf_ps_30	161	-334.144
Genu (CC 2)	ROBO1	3:78781718:A:G	3	78781718	lf_ps_40	161	-334.144
Genu (CC 2)	ROBO1	3:78781718:A:G	3	78781718	lf_ps_50	161	-334.143
Genu (CC 2)	ROBO1	3:78781718:A:G	3	78781718	lf_ps_60	161	-334.143
Genu (CC 2)	ROBO1	3:78783809:A:G	3	78783809	lf_ps_20	266	-716.193
Genu (CC 2)	ROBO1	3:78783809:A:G	3	78783809	lf_ps_30	266	-716.185
Genu (CC 2)	ROBO1	3:78783809:A:G	3	78783809	lf_ps_40	266	-716.192
Genu (CC 2)	ROBO1	3:78783809:A:G	3	78783809	lf_ps_50	266	-716.187
Genu (CC 2)	ROBO1	3:78783809:A:G	3	78783809	lf_ps_60	266	-716.191
Genu (CC 2)	ROBO1	3:78784765:C:T	3	78784765	lf_ps_20	557	-1919.89
Genu (CC 2)	ROBO1	3:78784765:C:T	3	78784765	lf_ps_30	557	-1919.89
Genu (CC 2)	ROBO1	3:78784765:C:T	3	78784765	lf_ps_40	557	-1919.89
Genu (CC 2)	ROBO1	3:78784765:C:T	3	78784765	lf_ps_50	557	-1919.89
Genu (CC 2)	ROBO1	3:78784765:C:T	3	78784765	lf_ps_60	557	-1919.89
Genu (CC 2)	ROBO1	3:78787332:A:G	3	78787332	lf_ps_20	280	523.031
Genu (CC 2)	ROBO1	3:78787332:A:G	3	78787332	lf_ps_30	280	523.029
Genu (CC 2)	ROBO1	3:78787332:A:G	3	78787332	lf_ps_40	280	523.032
Genu (CC 2)	ROBO1	3:78787332:A:G	3	78787332	lf_ps_50	280	523.023
Genu (CC 2)	ROBO1	3:78787332:A:G	3	78787332	lf_ps_60	280	523.026
Genu (CC 2)	ROBO1	3:78787749:T:C	3	78787749	lf_ps_20	378	-894.755
Genu (CC 2)	ROBO1	3:78787749:T:C	3	78787749	lf_ps_30	378	-894.752
Genu (CC 2)	ROBO1	3:78787749:T:C	3	78787749	lf_ps_40	378	-894.753
Genu (CC 2)	ROBO1	3:78787749:T:C	3	78787749	lf_ps_50	378	-894.753
Genu (CC 2)	ROBO1	3:78787749:T:C	3	78787749	lf_ps_60	378	-894.752
Genu (CC 2)	ROBO1	3:78789362:T:C	3	78789362	lf_ps_20	256	554.748
Genu (CC 2)	ROBO1	3:78789362:T:C	3	78789362	lf_ps_30	256	554.748
Genu (CC 2)	ROBO1	3:78789362:T:C	3	78789362	lf_ps_40	256	554.748
Genu (CC 2)	ROBO1	3:78789362:T:C	3	78789362	lf_ps_50	256	554.748
Genu (CC 2)	ROBO1	3:78789362:T:C	3	78789362	lf_ps_60	256	554.748
Genu (CC 2)	ROBO1	3:78790840:C:T	3	78790840	lf_ps_20	108	-170.523
Genu (CC 2)	ROBO1	3:78790840:C:T	3	78790840	lf_ps_30	108	-170.523
Genu (CC 2)	ROBO1	3:78790840:C:T	3	78790840	lf_ps_40	108	-170.523
Genu (CC 2)	ROBO1	3:78790840:C:T	3	78790840	lf_ps_50	108	-170.523
Genu (CC 2)	ROBO1	3:78790840:C:T	3	78790840	lf_ps_60	108	-170.523
Genu (CC 2)	ROBO1	3:78792072:T:C	3	78792072	lf_ps_20	108	-170.523
Genu (CC 2)	ROBO1	3:78792072:T:C	3	78792072	lf_ps_30	108	-170.523
Genu (CC 2)	ROBO1	3:78792072:T:C	3	78792072	lf_ps_40	108	-170.523
Genu (CC 2)	ROBO1	3:78792072:T:C	3	78792072	lf_ps_50	108	-170.523
Genu (CC 2)	ROBO1	3:78792072:T:C	3	78792072	lf_ps_60	108	-170.523
Genu (CC 2)	ROBO1	3:78794474:A:G	3	78794474	lf_ps_20	280	547.791
Genu (CC 2)	ROBO1	3:78794474:A:G	3	78794474	lf_ps_30	280	547.792
Genu (CC 2)	ROBO1	3:78794474:A:G	3	78794474	lf_ps_40	280	547.792
Genu (CC 2)	ROBO1	3:78794474:A:G	3	78794474	lf_ps_50	280	547.791
Genu (CC 2)	ROBO1	3:78794474:A:G	3	78794474	lf_ps_60	280	547.791
Genu (CC 2)	ROBO1	3:78794672:A:G	3	78794672	lf_ps_20	227	-15.905
Genu (CC 2)	ROBO1	3:78794672:A:G	3	78794672	lf_ps_30	227	-15.8655
Genu (CC 2)	ROBO1	3:78794672:A:G	3	78794672	lf_ps_40	227	-15.8528
Genu (CC 2)	ROBO1	3:78794672:A:G	3	78794672	lf_ps_50	227	-15.8472
Genu (CC 2)	ROBO1	3:78794672:A:G	3	78794672	lf_ps_60	227	-15.8442
Genu (CC 2)	ROBO1	3:78796078:C:A	3	78796078	lf_ps_20	179	396.377
Genu (CC 2)	ROBO1	3:78796078:C:A	3	78796078	lf_ps_30	179	396.377
Genu (CC 2)	ROBO1	3:78796078:C:A	3	78796078	lf_ps_40	179	396.377
Genu (CC 2)	ROBO1	3:78796078:C:A	3	78796078	lf_ps_50	179	396.377
Genu (CC 2)	ROBO1	3:78796078:C:A	3	78796078	lf_ps_60	179	396.377
Genu (CC 2)	ROBO1	3:78796102:A:C	3	78796102	lf_ps_20	480	-1616.75
Genu (CC 2)	ROBO1	3:78796102:A:C	3	78796102	lf_ps_30	480	-1616.75
Genu (CC 2)	ROBO1	3:78796102:A:C	3	78796102	lf_ps_40	480	-1616.75
Genu (CC 2)	ROBO1	3:78796102:A:C	3	78796102	lf_ps_50	480	-1616.75
Genu (CC 2)	ROBO1	3:78796102:A:C	3	78796102	lf_ps_60	480	-1616.75
Genu (CC 2)	ROBO1	3:78796315:T:C	3	78796315	lf_ps_20	190	68.4371
Genu (CC 2)	ROBO1	3:78796315:T:C	3	78796315	lf_ps_30	190	68.4373
Genu (CC 2)	ROBO1	3:78796315:T:C	3	78796315	lf_ps_40	190	68.4372
Genu (CC 2)	ROBO1	3:78796315:T:C	3	78796315	lf_ps_50	190	68.4371
Genu (CC 2)	ROBO1	3:78796315:T:C	3	78796315	lf_ps_60	190	68.4371
Genu (CC 2)	ROBO1	3:78797085:T:G	3	78797085	lf_ps_20	367	-1103
Genu (CC 2)	ROBO1	3:78797085:T:G	3	78797085	lf_ps_30	367	-1103
Genu (CC 2)	ROBO1	3:78797085:T:G	3	78797085	lf_ps_40	367	-1103
Genu (CC 2)	ROBO1	3:78797085:T:G	3	78797085	lf_ps_50	367	-1103
Genu (CC 2)	ROBO1	3:78797085:T:G	3	78797085	lf_ps_60	367	-1103
Genu (CC 2)	ROBO1	3:78797101:C:T	3	78797101	lf_ps_20	266	-716.193
Genu (CC 2)	ROBO1	3:78797101:C:T	3	78797101	lf_ps_30	266	-716.185
Genu (CC 2)	ROBO1	3:78797101:C:T	3	78797101	lf_ps_40	266	-716.192
Genu (CC 2)	ROBO1	3:78797101:C:T	3	78797101	lf_ps_50	266	-716.187
Genu (CC 2)	ROBO1	3:78797101:C:T	3	78797101	lf_ps_60	266	-716.191
Genu (CC 2)	ROBO1	3:78797159:A:G	3	78797159	lf_ps_20	190	158.373
Genu (CC 2)	ROBO1	3:78797159:A:G	3	78797159	lf_ps_30	190	158.373
Genu (CC 2)	ROBO1	3:78797159:A:G	3	78797159	lf_ps_40	190	158.373
Genu (CC 2)	ROBO1	3:78797159:A:G	3	78797159	lf_ps_50	190	158.373
Genu (CC 2)	ROBO1	3:78797159:A:G	3	78797159	lf_ps_60	190	158.373
Genu (CC 2)	ROBO1	3:78797166:C:T	3	78797166	lf_ps_20	256	68.6954
Genu (CC 2)	ROBO1	3:78797166:C:T	3	78797166	lf_ps_30	256	68.6954
Genu (CC 2)	ROBO1	3:78797166:C:T	3	78797166	lf_ps_40	256	68.6954
Genu (CC 2)	ROBO1	3:78797166:C:T	3	78797166	lf_ps_50	256	68.6954
Genu (CC 2)	ROBO1	3:78797166:C:T	3	78797166	lf_ps_60	256	68.6955
Genu (CC 2)	ROBO1	3:78797417:G:A	3	78797417	lf_ps_20	277	-586.264
Genu (CC 2)	ROBO1	3:78797417:G:A	3	78797417	lf_ps_30	277	-586.283
Genu (CC 2)	ROBO1	3:78797417:G:A	3	78797417	lf_ps_40	277	-586.288
Genu (CC 2)	ROBO1	3:78797417:G:A	3	78797417	lf_ps_50	277	-586.29
Genu (CC 2)	ROBO1	3:78797417:G:A	3	78797417	lf_ps_60	277	-586.291
Genu (CC 2)	ROBO1	3:78797563:C:T	3	78797563	lf_ps_20	277	-571.444
Genu (CC 2)	ROBO1	3:78797563:C:T	3	78797563	lf_ps_30	277	-571.444
Genu (CC 2)	ROBO1	3:78797563:C:T	3	78797563	lf_ps_40	277	-571.443
Genu (CC 2)	ROBO1	3:78797563:C:T	3	78797563	lf_ps_50	277	-571.444
Genu (CC 2)	ROBO1	3:78797563:C:T	3	78797563	lf_ps_60	277	-571.444
Genu (CC 2)	ROBO1	3:78798990:T:C	3	78798990	lf_ps_20	256	-408.656
Genu (CC 2)	ROBO1	3:78798990:T:C	3	78798990	lf_ps_30	256	-408.656
Genu (CC 2)	ROBO1	3:78798990:T:C	3	78798990	lf_ps_40	256	-408.656
Genu (CC 2)	ROBO1	3:78798990:T:C	3	78798990	lf_ps_50	256	-408.656
Genu (CC 2)	ROBO1	3:78798990:T:C	3	78798990	lf_ps_60	256	-408.656
Genu (CC 2)	ROBO1	3:78798994:C:T	3	78798994	lf_ps_20	256	-408.656
Genu (CC 2)	ROBO1	3:78798994:C:T	3	78798994	lf_ps_30	256	-408.656
Genu (CC 2)	ROBO1	3:78798994:C:T	3	78798994	lf_ps_40	256	-408.656
Genu (CC 2)	ROBO1	3:78798994:C:T	3	78798994	lf_ps_50	256	-408.656
Genu (CC 2)	ROBO1	3:78798994:C:T	3	78798994	lf_ps_60	256	-408.656
Genu (CC 2)	ROBO1	3:78800041:G:A	3	78800041	lf_ps_20	557	-1326.02
Genu (CC 2)	ROBO1	3:78800041:G:A	3	78800041	lf_ps_30	557	-1326.02
Genu (CC 2)	ROBO1	3:78800041:G:A	3	78800041	lf_ps_40	557	-1326.02
Genu (CC 2)	ROBO1	3:78800041:G:A	3	78800041	lf_ps_50	557	-1326.02
Genu (CC 2)	ROBO1	3:78800041:G:A	3	78800041	lf_ps_60	557	-1326.02
Genu (CC 2)	ROBO1	3:78800255:G:A	3	78800255	lf_ps_20	378	-1149.22
Genu (CC 2)	ROBO1	3:78800255:G:A	3	78800255	lf_ps_30	378	-1149.22
Genu (CC 2)	ROBO1	3:78800255:G:A	3	78800255	lf_ps_40	378	-1149.22
Genu (CC 2)	ROBO1	3:78800255:G:A	3	78800255	lf_ps_50	378	-1149.22
Genu (CC 2)	ROBO1	3:78800255:G:A	3	78800255	lf_ps_60	378	-1149.22
Genu (CC 2)	ROBO1	3:78800419:G:A	3	78800419	lf_ps_20	368	-1111.7
Genu (CC 2)	ROBO1	3:78800419:G:A	3	78800419	lf_ps_30	368	-1111.67
Genu (CC 2)	ROBO1	3:78800419:G:A	3	78800419	lf_ps_40	368	-1107.7
Genu (CC 2)	ROBO1	3:78800419:G:A	3	78800419	lf_ps_50	368	-1111.65
Genu (CC 2)	ROBO1	3:78800419:G:A	3	78800419	lf_ps_60	368	-1111.65
Genu (CC 2)	ROBO1	3:78802308:G:A	3	78802308	lf_ps_20	378	-741.625
Genu (CC 2)	ROBO1	3:78802308:G:A	3	78802308	lf_ps_30	378	-741.625
Genu (CC 2)	ROBO1	3:78802308:G:A	3	78802308	lf_ps_40	378	-741.625
Genu (CC 2)	ROBO1	3:78802308:G:A	3	78802308	lf_ps_50	378	-741.625
Genu (CC 2)	ROBO1	3:78802308:G:A	3	78802308	lf_ps_60	378	-741.625
Genu (CC 2)	ROBO1	3:78803784:G:A	3	78803784	lf_ps_20	179	345.857
Genu (CC 2)	ROBO1	3:78803784:G:A	3	78803784	lf_ps_30	179	345.857
Genu (CC 2)	ROBO1	3:78803784:G:A	3	78803784	lf_ps_40	179	345.857
Genu (CC 2)	ROBO1	3:78803784:G:A	3	78803784	lf_ps_50	179	345.857
Genu (CC 2)	ROBO1	3:78803784:G:A	3	78803784	lf_ps_60	179	345.857
Genu (CC 2)	ROBO1	3:78803850:G:T	3	78803850	lf_ps_20	179	346.201
Genu (CC 2)	ROBO1	3:78803850:G:T	3	78803850	lf_ps_30	179	346.2
Genu (CC 2)	ROBO1	3:78803850:G:T	3	78803850	lf_ps_40	179	346.2
Genu (CC 2)	ROBO1	3:78803850:G:T	3	78803850	lf_ps_50	179	346.2
Genu (CC 2)	ROBO1	3:78803850:G:T	3	78803850	lf_ps_60	179	346.2
Genu (CC 2)	ROBO1	3:78803935:G:A	3	78803935	lf_ps_20	256	454.934
Genu (CC 2)	ROBO1	3:78803935:G:A	3	78803935	lf_ps_30	256	454.934
Genu (CC 2)	ROBO1	3:78803935:G:A	3	78803935	lf_ps_40	256	454.934
Genu (CC 2)	ROBO1	3:78803935:G:A	3	78803935	lf_ps_50	256	454.934
Genu (CC 2)	ROBO1	3:78803935:G:A	3	78803935	lf_ps_60	256	454.934
Genu (CC 2)	ROBO1	3:78804270:T:C	3	78804270	lf_ps_20	368	-1111.7
Genu (CC 2)	ROBO1	3:78804270:T:C	3	78804270	lf_ps_30	368	-1111.67
Genu (CC 2)	ROBO1	3:78804270:T:C	3	78804270	lf_ps_40	368	-1107.7
Genu (CC 2)	ROBO1	3:78804270:T:C	3	78804270	lf_ps_50	368	-1111.65
Genu (CC 2)	ROBO1	3:78804270:T:C	3	78804270	lf_ps_60	368	-1111.65
Genu (CC 2)	ROBO1	3:78804539:G:A	3	78804539	lf_ps_20	367	-712.644
Genu (CC 2)	ROBO1	3:78804539:G:A	3	78804539	lf_ps_30	367	-712.639
Genu (CC 2)	ROBO1	3:78804539:G:A	3	78804539	lf_ps_40	367	-712.637
Genu (CC 2)	ROBO1	3:78804539:G:A	3	78804539	lf_ps_50	367	-712.637
Genu (CC 2)	ROBO1	3:78804539:G:A	3	78804539	lf_ps_60	367	-712.636
Genu (CC 2)	ROBO1	3:78805365:A:C	3	78805365	lf_ps_20	557	-1915.52
Genu (CC 2)	ROBO1	3:78805365:A:C	3	78805365	lf_ps_30	557	-1915.52
Genu (CC 2)	ROBO1	3:78805365:A:C	3	78805365	lf_ps_40	557	-1915.52
Genu (CC 2)	ROBO1	3:78805365:A:C	3	78805365	lf_ps_50	557	-1915.52
Genu (CC 2)	ROBO1	3:78805365:A:C	3	78805365	lf_ps_60	557	-1915.52
Genu (CC 2)	ROBO1	3:78806454:G:A	3	78806454	lf_ps_20	378	-1148.7
Genu (CC 2)	ROBO1	3:78806454:G:A	3	78806454	lf_ps_30	378	-1148.7
Genu (CC 2)	ROBO1	3:78806454:G:A	3	78806454	lf_ps_40	378	-1148.7
Genu (CC 2)	ROBO1	3:78806454:G:A	3	78806454	lf_ps_50	378	-1148.7
Genu (CC 2)	ROBO1	3:78806454:G:A	3	78806454	lf_ps_60	378	-1148.7
Genu (CC 2)	ROBO1	3:78807568:G:A	3	78807568	lf_ps_20	368	-1111.7
Genu (CC 2)	ROBO1	3:78807568:G:A	3	78807568	lf_ps_30	368	-1111.67
Genu (CC 2)	ROBO1	3:78807568:G:A	3	78807568	lf_ps_40	368	-1107.7
Genu (CC 2)	ROBO1	3:78807568:G:A	3	78807568	lf_ps_50	368	-1111.65
Genu (CC 2)	ROBO1	3:78807568:G:A	3	78807568	lf_ps_60	368	-1111.65
Genu (CC 2)	ROBO1	3:78808082:G:A	3	78808082	lf_ps_20	480	-1617.56
Genu (CC 2)	ROBO1	3:78808082:G:A	3	78808082	lf_ps_30	480	-1618.63
Genu (CC 2)	ROBO1	3:78808082:G:A	3	78808082	lf_ps_40	480	-1618.65
Genu (CC 2)	ROBO1	3:78808082:G:A	3	78808082	lf_ps_50	480	-1618.66
Genu (CC 2)	ROBO1	3:78808082:G:A	3	78808082	lf_ps_60	480	-1617.57
Genu (CC 2)	ROBO1	3:78808850:G:A	3	78808850	lf_ps_20	256	566.728
Genu (CC 2)	ROBO1	3:78808850:G:A	3	78808850	lf_ps_30	256	566.728
Genu (CC 2)	ROBO1	3:78808850:G:A	3	78808850	lf_ps_40	256	566.728
Genu (CC 2)	ROBO1	3:78808850:G:A	3	78808850	lf_ps_50	256	566.728
Genu (CC 2)	ROBO1	3:78808850:G:A	3	78808850	lf_ps_60	256	566.728
Genu (CC 2)	ROBO1	3:78809286:C:A	3	78809286	lf_ps_20	557	-1924.06
Genu (CC 2)	ROBO1	3:78809286:C:A	3	78809286	lf_ps_30	557	-1924.06
Genu (CC 2)	ROBO1	3:78809286:C:A	3	78809286	lf_ps_40	557	-1924.06
Genu (CC 2)	ROBO1	3:78809286:C:A	3	78809286	lf_ps_50	557	-1924.07
Genu (CC 2)	ROBO1	3:78809286:C:A	3	78809286	lf_ps_60	557	-1924.06
Genu (CC 2)	ROBO1	3:78809430:C:T	3	78809430	lf_ps_20	378	-1144.98
Genu (CC 2)	ROBO1	3:78809430:C:T	3	78809430	lf_ps_30	378	-1144.98
Genu (CC 2)	ROBO1	3:78809430:C:T	3	78809430	lf_ps_40	378	-1144.98
Genu (CC 2)	ROBO1	3:78809430:C:T	3	78809430	lf_ps_50	378	-1144.98
Genu (CC 2)	ROBO1	3:78809430:C:T	3	78809430	lf_ps_60	378	-1144.98
Genu (CC 2)	ROBO1	3:78810901:A:G	3	78810901	lf_ps_20	367	-1108
Genu (CC 2)	ROBO1	3:78810901:A:G	3	78810901	lf_ps_30	367	-1107.96
Genu (CC 2)	ROBO1	3:78810901:A:G	3	78810901	lf_ps_40	367	-1104.62
Genu (CC 2)	ROBO1	3:78810901:A:G	3	78810901	lf_ps_50	367	-1107.95
Genu (CC 2)	ROBO1	3:78810901:A:G	3	78810901	lf_ps_60	367	-1107.95
Genu (CC 2)	ROBO1	3:78811473:T:C	3	78811473	lf_ps_20	367	-1108
Genu (CC 2)	ROBO1	3:78811473:T:C	3	78811473	lf_ps_30	367	-1107.96
Genu (CC 2)	ROBO1	3:78811473:T:C	3	78811473	lf_ps_40	367	-1104.62
Genu (CC 2)	ROBO1	3:78811473:T:C	3	78811473	lf_ps_50	367	-1107.95
Genu (CC 2)	ROBO1	3:78811473:T:C	3	78811473	lf_ps_60	367	-1107.95
Genu (CC 2)	ROBO1	3:78811880:T:C	3	78811880	lf_ps_20	357	-1067.39
Genu (CC 2)	ROBO1	3:78811880:T:C	3	78811880	lf_ps_30	357	-1067.36
Genu (CC 2)	ROBO1	3:78811880:T:C	3	78811880	lf_ps_40	357	-1067.34
Genu (CC 2)	ROBO1	3:78811880:T:C	3	78811880	lf_ps_50	357	-1067.34
Genu (CC 2)	ROBO1	3:78811880:T:C	3	78811880	lf_ps_60	357	-1067.34
Genu (CC 2)	ROBO1	3:78814227:T:C	3	78814227	lf_ps_20	378	-1147.06
Genu (CC 2)	ROBO1	3:78814227:T:C	3	78814227	lf_ps_30	378	-1147.06
Genu (CC 2)	ROBO1	3:78814227:T:C	3	78814227	lf_ps_40	378	-1147.06
Genu (CC 2)	ROBO1	3:78814227:T:C	3	78814227	lf_ps_50	378	-1147.06
Genu (CC 2)	ROBO1	3:78814227:T:C	3	78814227	lf_ps_60	378	-1147.06
Genu (CC 2)	ROBO1	3:78814279:C:T	3	78814279	lf_ps_20	179	-0.712547
Genu (CC 2)	ROBO1	3:78814279:C:T	3	78814279	lf_ps_30	179	-0.706772
Genu (CC 2)	ROBO1	3:78814279:C:T	3	78814279	lf_ps_40	179	-0.704954
Genu (CC 2)	ROBO1	3:78814279:C:T	3	78814279	lf_ps_50	179	-0.704161
Genu (CC 2)	ROBO1	3:78814279:C:T	3	78814279	lf_ps_60	179	-0.703745
Genu (CC 2)	ROBO1	3:78816389:G:A	3	78816389	lf_ps_20	367	-1108
Genu (CC 2)	ROBO1	3:78816389:G:A	3	78816389	lf_ps_30	367	-1107.96
Genu (CC 2)	ROBO1	3:78816389:G:A	3	78816389	lf_ps_40	367	-1104.62
Genu (CC 2)	ROBO1	3:78816389:G:A	3	78816389	lf_ps_50	367	-1107.95
Genu (CC 2)	ROBO1	3:78816389:G:A	3	78816389	lf_ps_60	367	-1107.95
Genu (CC 2)	ROBO1	3:78816411:T:C	3	78816411	lf_ps_20	280	413.615
Genu (CC 2)	ROBO1	3:78816411:T:C	3	78816411	lf_ps_30	280	413.615
Genu (CC 2)	ROBO1	3:78816411:T:C	3	78816411	lf_ps_40	280	413.615
Genu (CC 2)	ROBO1	3:78816411:T:C	3	78816411	lf_ps_50	280	413.615
Genu (CC 2)	ROBO1	3:78816411:T:C	3	78816411	lf_ps_60	280	413.615
Genu (CC 2)	ROBO1	3:78822438:A:G	3	78822438	lf_ps_20	547	-1874.23
Genu (CC 2)	ROBO1	3:78822438:A:G	3	78822438	lf_ps_30	547	-1874.23
Genu (CC 2)	ROBO1	3:78822438:A:G	3	78822438	lf_ps_40	547	-1874.23
Genu (CC 2)	ROBO1	3:78822438:A:G	3	78822438	lf_ps_50	547	-1874.23
Genu (CC 2)	ROBO1	3:78822438:A:G	3	78822438	lf_ps_60	547	-1874.23
Genu (CC 2)	ROBO1	3:78822714:A:G	3	78822714	lf_ps_20	367	-1108
Genu (CC 2)	ROBO1	3:78822714:A:G	3	78822714	lf_ps_30	367	-1107.96
Genu (CC 2)	ROBO1	3:78822714:A:G	3	78822714	lf_ps_40	367	-1104.62
Genu (CC 2)	ROBO1	3:78822714:A:G	3	78822714	lf_ps_50	367	-1107.95
Genu (CC 2)	ROBO1	3:78822714:A:G	3	78822714	lf_ps_60	367	-1107.95
Genu (CC 2)	ROBO1	3:78823203:A:G	3	78823203	lf_ps_20	367	-1108
Genu (CC 2)	ROBO1	3:78823203:A:G	3	78823203	lf_ps_30	367	-1107.96
Genu (CC 2)	ROBO1	3:78823203:A:G	3	78823203	lf_ps_40	367	-1104.62
Genu (CC 2)	ROBO1	3:78823203:A:G	3	78823203	lf_ps_50	367	-1107.95
Genu (CC 2)	ROBO1	3:78823203:A:G	3	78823203	lf_ps_60	367	-1107.95
Genu (CC 2)	ROBO1	3:78823235:G:A	3	78823235	lf_ps_20	367	-1108
Genu (CC 2)	ROBO1	3:78823235:G:A	3	78823235	lf_ps_30	367	-1107.96
Genu (CC 2)	ROBO1	3:78823235:G:A	3	78823235	lf_ps_40	367	-1104.62
Genu (CC 2)	ROBO1	3:78823235:G:A	3	78823235	lf_ps_50	367	-1107.95
Genu (CC 2)	ROBO1	3:78823235:G:A	3	78823235	lf_ps_60	367	-1107.95
Genu (CC 2)	ROBO1	3:78824912:T:C	3	78824912	lf_ps_20	267	545.965
Genu (CC 2)	ROBO1	3:78824912:T:C	3	78824912	lf_ps_30	267	545.965
Genu (CC 2)	ROBO1	3:78824912:T:C	3	78824912	lf_ps_40	267	545.965
Genu (CC 2)	ROBO1	3:78824912:T:C	3	78824912	lf_ps_50	267	545.965
Genu (CC 2)	ROBO1	3:78824912:T:C	3	78824912	lf_ps_60	267	545.966
Genu (CC 2)	ROBO1	3:78825440:C:T	3	78825440	lf_ps_20	368	-711.364
Genu (CC 2)	ROBO1	3:78825440:C:T	3	78825440	lf_ps_30	368	-711.363
Genu (CC 2)	ROBO1	3:78825440:C:T	3	78825440	lf_ps_40	368	-711.364
Genu (CC 2)	ROBO1	3:78825440:C:T	3	78825440	lf_ps_50	368	-711.364
Genu (CC 2)	ROBO1	3:78825440:C:T	3	78825440	lf_ps_60	368	-711.363
Genu (CC 2)	ROBO1	3:78827063:G:A	3	78827063	lf_ps_20	200	-519.211
Genu (CC 2)	ROBO1	3:78827063:G:A	3	78827063	lf_ps_30	200	-519.209
Genu (CC 2)	ROBO1	3:78827063:G:A	3	78827063	lf_ps_40	200	-519.215
Genu (CC 2)	ROBO1	3:78827063:G:A	3	78827063	lf_ps_50	200	-519.21
Genu (CC 2)	ROBO1	3:78827063:G:A	3	78827063	lf_ps_60	200	-519.213
Genu (CC 2)	ROBO1	3:78827064:G:T	3	78827064	lf_ps_20	347	-789.332
Genu (CC 2)	ROBO1	3:78827064:G:T	3	78827064	lf_ps_30	347	-789.334
Genu (CC 2)	ROBO1	3:78827064:G:T	3	78827064	lf_ps_40	347	-789.332
Genu (CC 2)	ROBO1	3:78827064:G:T	3	78827064	lf_ps_50	347	-789.332
Genu (CC 2)	ROBO1	3:78827064:G:T	3	78827064	lf_ps_60	347	-789.333
Genu (CC 2)	ROBO1	3:78830003:A:G	3	78830003	lf_ps_20	367	-1108
Genu (CC 2)	ROBO1	3:78830003:A:G	3	78830003	lf_ps_30	367	-1107.96
Genu (CC 2)	ROBO1	3:78830003:A:G	3	78830003	lf_ps_40	367	-1104.62
Genu (CC 2)	ROBO1	3:78830003:A:G	3	78830003	lf_ps_50	367	-1107.95
Genu (CC 2)	ROBO1	3:78830003:A:G	3	78830003	lf_ps_60	367	-1107.95
Genu (CC 2)	ROBO1	3:78831617:G:T	3	78831617	lf_ps_20	301	-865.687
Genu (CC 2)	ROBO1	3:78831617:G:T	3	78831617	lf_ps_30	301	-865.687
Genu (CC 2)	ROBO1	3:78831617:G:T	3	78831617	lf_ps_40	301	-865.686
Genu (CC 2)	ROBO1	3:78831617:G:T	3	78831617	lf_ps_50	301	-865.687
Genu (CC 2)	ROBO1	3:78831617:G:T	3	78831617	lf_ps_60	301	-865.688
Genu (CC 2)	ROBO1	3:78835240:T:G	3	78835240	lf_ps_20	368	-711.364
Genu (CC 2)	ROBO1	3:78835240:T:G	3	78835240	lf_ps_30	368	-711.363
Genu (CC 2)	ROBO1	3:78835240:T:G	3	78835240	lf_ps_40	368	-711.364
Genu (CC 2)	ROBO1	3:78835240:T:G	3	78835240	lf_ps_50	368	-711.364
Genu (CC 2)	ROBO1	3:78835240:T:G	3	78835240	lf_ps_60	368	-711.363
Genu (CC 2)	ROBO1	3:78837155:T:C	3	78837155	lf_ps_20	367	-1108
Genu (CC 2)	ROBO1	3:78837155:T:C	3	78837155	lf_ps_30	367	-1107.96
Genu (CC 2)	ROBO1	3:78837155:T:C	3	78837155	lf_ps_40	367	-1104.62
Genu (CC 2)	ROBO1	3:78837155:T:C	3	78837155	lf_ps_50	367	-1107.95
Genu (CC 2)	ROBO1	3:78837155:T:C	3	78837155	lf_ps_60	367	-1107.95
Genu (CC 2)	ROBO1	3:78837321:A:G	3	78837321	lf_ps_20	280	562.229
Genu (CC 2)	ROBO1	3:78837321:A:G	3	78837321	lf_ps_30	280	562.23
Genu (CC 2)	ROBO1	3:78837321:A:G	3	78837321	lf_ps_40	280	562.229
Genu (CC 2)	ROBO1	3:78837321:A:G	3	78837321	lf_ps_50	280	562.23
Genu (CC 2)	ROBO1	3:78837321:A:G	3	78837321	lf_ps_60	280	562.229
Genu (CC 2)	ROBO1	3:78837911:C:A	3	78837911	lf_ps_20	378	-1150.31
Genu (CC 2)	ROBO1	3:78837911:C:A	3	78837911	lf_ps_30	378	-1150.31
Genu (CC 2)	ROBO1	3:78837911:C:A	3	78837911	lf_ps_40	378	-1150.31
Genu (CC 2)	ROBO1	3:78837911:C:A	3	78837911	lf_ps_50	378	-1150.31
Genu (CC 2)	ROBO1	3:78837911:C:A	3	78837911	lf_ps_60	378	-1150.31
Genu (CC 2)	ROBO1	3:78839493:A:G	3	78839493	lf_ps_20	280	591.594
Genu (CC 2)	ROBO1	3:78839493:A:G	3	78839493	lf_ps_30	280	591.598
Genu (CC 2)	ROBO1	3:78839493:A:G	3	78839493	lf_ps_40	280	591.599
Genu (CC 2)	ROBO1	3:78839493:A:G	3	78839493	lf_ps_50	280	591.6
Genu (CC 2)	ROBO1	3:78839493:A:G	3	78839493	lf_ps_60	280	591.6
Genu (CC 2)	ROBO1	3:78840441:C:T	3	78840441	lf_ps_20	368	-711.364
Genu (CC 2)	ROBO1	3:78840441:C:T	3	78840441	lf_ps_30	368	-711.363
Genu (CC 2)	ROBO1	3:78840441:C:T	3	78840441	lf_ps_40	368	-711.364
Genu (CC 2)	ROBO1	3:78840441:C:T	3	78840441	lf_ps_50	368	-711.364
Genu (CC 2)	ROBO1	3:78840441:C:T	3	78840441	lf_ps_60	368	-711.363
Genu (CC 2)	ROBO1	3:78844054:A:G	3	78844054	lf_ps_20	368	-711.364
Genu (CC 2)	ROBO1	3:78844054:A:G	3	78844054	lf_ps_30	368	-711.363
Genu (CC 2)	ROBO1	3:78844054:A:G	3	78844054	lf_ps_40	368	-711.364
Genu (CC 2)	ROBO1	3:78844054:A:G	3	78844054	lf_ps_50	368	-711.364
Genu (CC 2)	ROBO1	3:78844054:A:G	3	78844054	lf_ps_60	368	-711.363
Genu (CC 2)	ROBO1	3:78844274:G:A	3	78844274	lf_ps_20	190	387.897
Genu (CC 2)	ROBO1	3:78844274:G:A	3	78844274	lf_ps_30	190	387.897
Genu (CC 2)	ROBO1	3:78844274:G:A	3	78844274	lf_ps_40	190	387.897
Genu (CC 2)	ROBO1	3:78844274:G:A	3	78844274	lf_ps_50	190	387.897
Genu (CC 2)	ROBO1	3:78844274:G:A	3	78844274	lf_ps_60	190	387.897
Genu (CC 2)	ROBO1	3:78847224:G:T	3	78847224	lf_ps_20	378	-1143.81
Genu (CC 2)	ROBO1	3:78847224:G:T	3	78847224	lf_ps_30	378	-1143.81
Genu (CC 2)	ROBO1	3:78847224:G:T	3	78847224	lf_ps_40	378	-1143.81
Genu (CC 2)	ROBO1	3:78847224:G:T	3	78847224	lf_ps_50	378	-1143.81
Genu (CC 2)	ROBO1	3:78847224:G:T	3	78847224	lf_ps_60	378	-1143.81
Genu (CC 2)	ROBO1	3:78848242:T:C	3	78848242	lf_ps_20	378	-1143.7
Genu (CC 2)	ROBO1	3:78848242:T:C	3	78848242	lf_ps_30	378	-1143.7
Genu (CC 2)	ROBO1	3:78848242:T:C	3	78848242	lf_ps_40	378	-1143.7
Genu (CC 2)	ROBO1	3:78848242:T:C	3	78848242	lf_ps_50	378	-1143.71
Genu (CC 2)	ROBO1	3:78848242:T:C	3	78848242	lf_ps_60	378	-1143.7
Genu (CC 2)	ROBO1	3:78848364:C:T	3	78848364	lf_ps_20	368	-864.188
Genu (CC 2)	ROBO1	3:78848364:C:T	3	78848364	lf_ps_30	368	-864.187
Genu (CC 2)	ROBO1	3:78848364:C:T	3	78848364	lf_ps_40	368	-864.187
Genu (CC 2)	ROBO1	3:78848364:C:T	3	78848364	lf_ps_50	368	-864.188
Genu (CC 2)	ROBO1	3:78848364:C:T	3	78848364	lf_ps_60	368	-864.187
Genu (CC 2)	ROBO1	3:78851631:G:A	3	78851631	lf_ps_20	378	-1177.25
Genu (CC 2)	ROBO1	3:78851631:G:A	3	78851631	lf_ps_30	378	-1177.26
Genu (CC 2)	ROBO1	3:78851631:G:A	3	78851631	lf_ps_40	378	-1177.26
Genu (CC 2)	ROBO1	3:78851631:G:A	3	78851631	lf_ps_50	378	-1177.26
Genu (CC 2)	ROBO1	3:78851631:G:A	3	78851631	lf_ps_60	378	-1177.26
Genu (CC 2)	ROBO1	3:78851632:A:G	3	78851632	lf_ps_20	280	587.901
Genu (CC 2)	ROBO1	3:78851632:A:G	3	78851632	lf_ps_30	280	587.901
Genu (CC 2)	ROBO1	3:78851632:A:G	3	78851632	lf_ps_40	280	587.901
Genu (CC 2)	ROBO1	3:78851632:A:G	3	78851632	lf_ps_50	280	587.901
Genu (CC 2)	ROBO1	3:78851632:A:G	3	78851632	lf_ps_60	280	587.901
Genu (CC 2)	ROBO1	3:78852705:G:A	3	78852705	lf_ps_20	108	-180.358
Genu (CC 2)	ROBO1	3:78852705:G:A	3	78852705	lf_ps_30	108	-180.358
Genu (CC 2)	ROBO1	3:78852705:G:A	3	78852705	lf_ps_40	108	-180.358
Genu (CC 2)	ROBO1	3:78852705:G:A	3	78852705	lf_ps_50	108	-180.358
Genu (CC 2)	ROBO1	3:78852705:G:A	3	78852705	lf_ps_60	108	-180.358
Genu (CC 2)	ROBO1	3:78853284:A:C	3	78853284	lf_ps_20	179	365.953
Genu (CC 2)	ROBO1	3:78853284:A:C	3	78853284	lf_ps_30	179	365.953
Genu (CC 2)	ROBO1	3:78853284:A:C	3	78853284	lf_ps_40	179	365.954
Genu (CC 2)	ROBO1	3:78853284:A:C	3	78853284	lf_ps_50	179	365.954
Genu (CC 2)	ROBO1	3:78853284:A:C	3	78853284	lf_ps_60	179	365.954
Genu (CC 2)	ROBO1	3:78855106:T:C	3	78855106	lf_ps_20	368	-864.188
Genu (CC 2)	ROBO1	3:78855106:T:C	3	78855106	lf_ps_30	368	-864.187
Genu (CC 2)	ROBO1	3:78855106:T:C	3	78855106	lf_ps_40	368	-864.187
Genu (CC 2)	ROBO1	3:78855106:T:C	3	78855106	lf_ps_50	368	-864.188
Genu (CC 2)	ROBO1	3:78855106:T:C	3	78855106	lf_ps_60	368	-864.187
Genu (CC 2)	ROBO1	3:78856724:T:G	3	78856724	lf_ps_20	227	348.116
Genu (CC 2)	ROBO1	3:78856724:T:G	3	78856724	lf_ps_30	227	348.115
Genu (CC 2)	ROBO1	3:78856724:T:G	3	78856724	lf_ps_40	227	348.115
Genu (CC 2)	ROBO1	3:78856724:T:G	3	78856724	lf_ps_50	227	348.116
Genu (CC 2)	ROBO1	3:78856724:T:G	3	78856724	lf_ps_60	227	348.115
Genu (CC 2)	ROBO1	3:78856945:A:G	3	78856945	lf_ps_20	227	440.592
Genu (CC 2)	ROBO1	3:78856945:A:G	3	78856945	lf_ps_30	227	440.595
Genu (CC 2)	ROBO1	3:78856945:A:G	3	78856945	lf_ps_40	227	440.597
Genu (CC 2)	ROBO1	3:78856945:A:G	3	78856945	lf_ps_50	227	440.597
Genu (CC 2)	ROBO1	3:78856945:A:G	3	78856945	lf_ps_60	227	440.597
Genu (CC 2)	ROBO1	3:78857802:A:G	3	78857802	lf_ps_20	179	332.865
Genu (CC 2)	ROBO1	3:78857802:A:G	3	78857802	lf_ps_30	179	332.865
Genu (CC 2)	ROBO1	3:78857802:A:G	3	78857802	lf_ps_40	179	332.865
Genu (CC 2)	ROBO1	3:78857802:A:G	3	78857802	lf_ps_50	179	332.865
Genu (CC 2)	ROBO1	3:78857802:A:G	3	78857802	lf_ps_60	179	332.865
Genu (CC 2)	ROBO1	3:78860201:A:G	3	78860201	lf_ps_20	280	557.302
Genu (CC 2)	ROBO1	3:78860201:A:G	3	78860201	lf_ps_30	280	557.303
Genu (CC 2)	ROBO1	3:78860201:A:G	3	78860201	lf_ps_40	280	557.303
Genu (CC 2)	ROBO1	3:78860201:A:G	3	78860201	lf_ps_50	280	557.303
Genu (CC 2)	ROBO1	3:78860201:A:G	3	78860201	lf_ps_60	280	557.303
Genu (CC 2)	ROBO1	3:78860372:T:G	3	78860372	lf_ps_20	378	-1149.22
Genu (CC 2)	ROBO1	3:78860372:T:G	3	78860372	lf_ps_30	378	-1149.22
Genu (CC 2)	ROBO1	3:78860372:T:G	3	78860372	lf_ps_40	378	-1149.22
Genu (CC 2)	ROBO1	3:78860372:T:G	3	78860372	lf_ps_50	378	-1149.22
Genu (CC 2)	ROBO1	3:78860372:T:G	3	78860372	lf_ps_60	378	-1149.22
Genu (CC 2)	ROBO1	3:78861591:T:G	3	78861591	lf_ps_20	480	-4403.85
Genu (CC 2)	ROBO1	3:78861591:T:G	3	78861591	lf_ps_30	480	-4403.88
Genu (CC 2)	ROBO1	3:78861591:T:G	3	78861591	lf_ps_40	480	-4403.88
Genu (CC 2)	ROBO1	3:78861591:T:G	3	78861591	lf_ps_50	480	-4403.87
Genu (CC 2)	ROBO1	3:78861591:T:G	3	78861591	lf_ps_60	480	-4403.85
Genu (CC 2)	ROBO1	3:78864368:C:T	3	78864368	lf_ps_20	557	-1916.76
Genu (CC 2)	ROBO1	3:78864368:C:T	3	78864368	lf_ps_30	557	-1916.71
Genu (CC 2)	ROBO1	3:78864368:C:T	3	78864368	lf_ps_40	557	-1916.74
Genu (CC 2)	ROBO1	3:78864368:C:T	3	78864368	lf_ps_50	557	-1916.76
Genu (CC 2)	ROBO1	3:78864368:C:T	3	78864368	lf_ps_60	557	-1916.76
Genu (CC 2)	ROBO1	3:78864659:T:C	3	78864659	lf_ps_20	557	-1920.72
Genu (CC 2)	ROBO1	3:78864659:T:C	3	78864659	lf_ps_30	557	-1920.72
Genu (CC 2)	ROBO1	3:78864659:T:C	3	78864659	lf_ps_40	557	-1920.72
Genu (CC 2)	ROBO1	3:78864659:T:C	3	78864659	lf_ps_50	557	-1920.72
Genu (CC 2)	ROBO1	3:78864659:T:C	3	78864659	lf_ps_60	557	-1920.72
Genu (CC 2)	ROBO1	3:78868606:A:C	3	78868606	lf_ps_20	378	-1177.25
Genu (CC 2)	ROBO1	3:78868606:A:C	3	78868606	lf_ps_30	378	-1177.26
Genu (CC 2)	ROBO1	3:78868606:A:C	3	78868606	lf_ps_40	378	-1177.26
Genu (CC 2)	ROBO1	3:78868606:A:C	3	78868606	lf_ps_50	378	-1177.26
Genu (CC 2)	ROBO1	3:78868606:A:C	3	78868606	lf_ps_60	378	-1177.26
Genu (CC 2)	ROBO1	3:78871630:G:A	3	78871630	lf_ps_20	161	-228.706
Genu (CC 2)	ROBO1	3:78871630:G:A	3	78871630	lf_ps_30	161	-228.707
Genu (CC 2)	ROBO1	3:78871630:G:A	3	78871630	lf_ps_40	161	-228.707
Genu (CC 2)	ROBO1	3:78871630:G:A	3	78871630	lf_ps_50	161	-228.706
Genu (CC 2)	ROBO1	3:78871630:G:A	3	78871630	lf_ps_60	161	-228.707
Genu (CC 2)	ROBO1	3:78872052:A:G	3	78872052	lf_ps_20	280	558.108
Genu (CC 2)	ROBO1	3:78872052:A:G	3	78872052	lf_ps_30	280	558.108
Genu (CC 2)	ROBO1	3:78872052:A:G	3	78872052	lf_ps_40	280	558.108
Genu (CC 2)	ROBO1	3:78872052:A:G	3	78872052	lf_ps_50	280	558.108
Genu (CC 2)	ROBO1	3:78872052:A:G	3	78872052	lf_ps_60	280	558.108
Genu (CC 2)	ROBO1	3:78873936:G:A	3	78873936	lf_ps_20	179	331.167
Genu (CC 2)	ROBO1	3:78873936:G:A	3	78873936	lf_ps_30	179	331.167
Genu (CC 2)	ROBO1	3:78873936:G:A	3	78873936	lf_ps_40	179	331.167
Genu (CC 2)	ROBO1	3:78873936:G:A	3	78873936	lf_ps_50	179	331.167
Genu (CC 2)	ROBO1	3:78873936:G:A	3	78873936	lf_ps_60	179	331.167
Genu (CC 2)	ROBO1	3:78873937:T:C	3	78873937	lf_ps_20	378	-1150.31
Genu (CC 2)	ROBO1	3:78873937:T:C	3	78873937	lf_ps_30	378	-1150.31
Genu (CC 2)	ROBO1	3:78873937:T:C	3	78873937	lf_ps_40	378	-1150.31
Genu (CC 2)	ROBO1	3:78873937:T:C	3	78873937	lf_ps_50	378	-1150.31
Genu (CC 2)	ROBO1	3:78873937:T:C	3	78873937	lf_ps_60	378	-1150.31
Genu (CC 2)	ROBO1	3:78875814:T:C	3	78875814	lf_ps_20	227	200.25
Genu (CC 2)	ROBO1	3:78875814:T:C	3	78875814	lf_ps_30	227	200.252
Genu (CC 2)	ROBO1	3:78875814:T:C	3	78875814	lf_ps_40	227	200.252
Genu (CC 2)	ROBO1	3:78875814:T:C	3	78875814	lf_ps_50	227	200.253
Genu (CC 2)	ROBO1	3:78875814:T:C	3	78875814	lf_ps_60	227	200.253
Genu (CC 2)	ROBO1	3:78877217:G:T	3	78877217	lf_ps_20	190	405.836
Genu (CC 2)	ROBO1	3:78877217:G:T	3	78877217	lf_ps_30	190	405.836
Genu (CC 2)	ROBO1	3:78877217:G:T	3	78877217	lf_ps_40	190	405.836
Genu (CC 2)	ROBO1	3:78877217:G:T	3	78877217	lf_ps_50	190	405.836
Genu (CC 2)	ROBO1	3:78877217:G:T	3	78877217	lf_ps_60	190	405.836
Genu (CC 2)	ROBO1	3:78877414:T:G	3	78877414	lf_ps_20	277	-571.29
Genu (CC 2)	ROBO1	3:78877414:T:G	3	78877414	lf_ps_30	277	-571.29
Genu (CC 2)	ROBO1	3:78877414:T:G	3	78877414	lf_ps_40	277	-571.289
Genu (CC 2)	ROBO1	3:78877414:T:G	3	78877414	lf_ps_50	277	-571.29
Genu (CC 2)	ROBO1	3:78877414:T:G	3	78877414	lf_ps_60	277	-571.289
Genu (CC 2)	ROBO1	3:78877509:G:T	3	78877509	lf_ps_20	179	132.897
Genu (CC 2)	ROBO1	3:78877509:G:T	3	78877509	lf_ps_30	179	132.901
Genu (CC 2)	ROBO1	3:78877509:G:T	3	78877509	lf_ps_40	179	132.902
Genu (CC 2)	ROBO1	3:78877509:G:T	3	78877509	lf_ps_50	179	132.903
Genu (CC 2)	ROBO1	3:78877509:G:T	3	78877509	lf_ps_60	179	132.903
Genu (CC 2)	ROBO1	3:78878063:G:A	3	78878063	lf_ps_20	368	-864.188
Genu (CC 2)	ROBO1	3:78878063:G:A	3	78878063	lf_ps_30	368	-864.187
Genu (CC 2)	ROBO1	3:78878063:G:A	3	78878063	lf_ps_40	368	-864.187
Genu (CC 2)	ROBO1	3:78878063:G:A	3	78878063	lf_ps_50	368	-864.188
Genu (CC 2)	ROBO1	3:78878063:G:A	3	78878063	lf_ps_60	368	-864.187
Genu (CC 2)	ROBO1	3:78878768:T:G	3	78878768	lf_ps_20	280	613.214
Genu (CC 2)	ROBO1	3:78878768:T:G	3	78878768	lf_ps_30	280	613.214
Genu (CC 2)	ROBO1	3:78878768:T:G	3	78878768	lf_ps_40	280	613.214
Genu (CC 2)	ROBO1	3:78878768:T:G	3	78878768	lf_ps_50	280	613.214
Genu (CC 2)	ROBO1	3:78878768:T:G	3	78878768	lf_ps_60	280	613.215
Genu (CC 2)	ROBO1	3:78880094:G:A	3	78880094	lf_ps_20	367	-1100.05
Genu (CC 2)	ROBO1	3:78880094:G:A	3	78880094	lf_ps_30	367	-1100.05
Genu (CC 2)	ROBO1	3:78880094:G:A	3	78880094	lf_ps_40	367	-1100.05
Genu (CC 2)	ROBO1	3:78880094:G:A	3	78880094	lf_ps_50	367	-1100.05
Genu (CC 2)	ROBO1	3:78880094:G:A	3	78880094	lf_ps_60	367	-1100.05
Genu (CC 2)	ROBO1	3:78880294:C:T	3	78880294	lf_ps_20	367	-1100.05
Genu (CC 2)	ROBO1	3:78880294:C:T	3	78880294	lf_ps_30	367	-1100.05
Genu (CC 2)	ROBO1	3:78880294:C:T	3	78880294	lf_ps_40	367	-1100.05
Genu (CC 2)	ROBO1	3:78880294:C:T	3	78880294	lf_ps_50	367	-1100.05
Genu (CC 2)	ROBO1	3:78880294:C:T	3	78880294	lf_ps_60	367	-1100.05
Genu (CC 2)	ROBO1	3:78883624:C:A	3	78883624	lf_ps_20	151	-299.216
Genu (CC 2)	ROBO1	3:78883624:C:A	3	78883624	lf_ps_30	151	-299.216
Genu (CC 2)	ROBO1	3:78883624:C:A	3	78883624	lf_ps_40	151	-299.216
Genu (CC 2)	ROBO1	3:78883624:C:A	3	78883624	lf_ps_50	151	-299.216
Genu (CC 2)	ROBO1	3:78883624:C:A	3	78883624	lf_ps_60	151	-299.216
Genu (CC 2)	ROBO1	3:78884110:G:A	3	78884110	lf_ps_20	151	-299.216
Genu (CC 2)	ROBO1	3:78884110:G:A	3	78884110	lf_ps_30	151	-299.216
Genu (CC 2)	ROBO1	3:78884110:G:A	3	78884110	lf_ps_40	151	-299.216
Genu (CC 2)	ROBO1	3:78884110:G:A	3	78884110	lf_ps_50	151	-299.216
Genu (CC 2)	ROBO1	3:78884110:G:A	3	78884110	lf_ps_60	151	-299.216
Genu (CC 2)	ROBO1	3:78884470:A:C	3	78884470	lf_ps_20	140	-264.967
Genu (CC 2)	ROBO1	3:78884470:A:C	3	78884470	lf_ps_30	140	-264.967
Genu (CC 2)	ROBO1	3:78884470:A:C	3	78884470	lf_ps_40	140	-264.967
Genu (CC 2)	ROBO1	3:78884470:A:C	3	78884470	lf_ps_50	140	-264.967
Genu (CC 2)	ROBO1	3:78884470:A:C	3	78884470	lf_ps_60	140	-264.967
Genu (CC 2)	ROBO1	3:78886364:G:A	3	78886364	lf_ps_20	378	-1177.25
Genu (CC 2)	ROBO1	3:78886364:G:A	3	78886364	lf_ps_30	378	-1177.26
Genu (CC 2)	ROBO1	3:78886364:G:A	3	78886364	lf_ps_40	378	-1177.26
Genu (CC 2)	ROBO1	3:78886364:G:A	3	78886364	lf_ps_50	378	-1177.26
Genu (CC 2)	ROBO1	3:78886364:G:A	3	78886364	lf_ps_60	378	-1177.26
Genu (CC 2)	ROBO1	3:78886540:T:G	3	78886540	lf_ps_20	280	554.693
Genu (CC 2)	ROBO1	3:78886540:T:G	3	78886540	lf_ps_30	280	554.697
Genu (CC 2)	ROBO1	3:78886540:T:G	3	78886540	lf_ps_40	280	554.698
Genu (CC 2)	ROBO1	3:78886540:T:G	3	78886540	lf_ps_50	280	554.698
Genu (CC 2)	ROBO1	3:78886540:T:G	3	78886540	lf_ps_60	280	554.699
Genu (CC 2)	ROBO1	3:78886625:G:A	3	78886625	lf_ps_20	227	467.625
Genu (CC 2)	ROBO1	3:78886625:G:A	3	78886625	lf_ps_30	227	467.629
Genu (CC 2)	ROBO1	3:78886625:G:A	3	78886625	lf_ps_40	227	467.63
Genu (CC 2)	ROBO1	3:78886625:G:A	3	78886625	lf_ps_50	227	467.63
Genu (CC 2)	ROBO1	3:78886625:G:A	3	78886625	lf_ps_60	227	467.63
Genu (CC 2)	ROBO1	3:78886649:G:A	3	78886649	lf_ps_20	227	467.939
Genu (CC 2)	ROBO1	3:78886649:G:A	3	78886649	lf_ps_30	227	467.939
Genu (CC 2)	ROBO1	3:78886649:G:A	3	78886649	lf_ps_40	227	467.939
Genu (CC 2)	ROBO1	3:78886649:G:A	3	78886649	lf_ps_50	227	467.939
Genu (CC 2)	ROBO1	3:78886649:G:A	3	78886649	lf_ps_60	227	467.939
Genu (CC 2)	ROBO1	3:78890567:C:T	3	78890567	lf_ps_20	151	-301.674
Genu (CC 2)	ROBO1	3:78890567:C:T	3	78890567	lf_ps_30	151	-301.674
Genu (CC 2)	ROBO1	3:78890567:C:T	3	78890567	lf_ps_40	151	-301.673
Genu (CC 2)	ROBO1	3:78890567:C:T	3	78890567	lf_ps_50	151	-301.674
Genu (CC 2)	ROBO1	3:78890567:C:T	3	78890567	lf_ps_60	151	-301.674
Genu (CC 2)	ROBO1	3:78890598:C:T	3	78890598	lf_ps_20	179	378.592
Genu (CC 2)	ROBO1	3:78890598:C:T	3	78890598	lf_ps_30	179	378.592
Genu (CC 2)	ROBO1	3:78890598:C:T	3	78890598	lf_ps_40	179	378.592
Genu (CC 2)	ROBO1	3:78890598:C:T	3	78890598	lf_ps_50	179	378.592
Genu (CC 2)	ROBO1	3:78890598:C:T	3	78890598	lf_ps_60	179	378.592
Genu (CC 2)	ROBO1	3:78890705:A:G	3	78890705	lf_ps_20	227	436.864
Genu (CC 2)	ROBO1	3:78890705:A:G	3	78890705	lf_ps_30	227	436.864
Genu (CC 2)	ROBO1	3:78890705:A:G	3	78890705	lf_ps_40	227	436.864
Genu (CC 2)	ROBO1	3:78890705:A:G	3	78890705	lf_ps_50	227	436.864
Genu (CC 2)	ROBO1	3:78890705:A:G	3	78890705	lf_ps_60	227	436.864
Genu (CC 2)	ROBO1	3:78890766:T:C	3	78890766	lf_ps_20	179	113.665
Genu (CC 2)	ROBO1	3:78890766:T:C	3	78890766	lf_ps_30	179	113.665
Genu (CC 2)	ROBO1	3:78890766:T:C	3	78890766	lf_ps_40	179	113.665
Genu (CC 2)	ROBO1	3:78890766:T:C	3	78890766	lf_ps_50	179	113.665
Genu (CC 2)	ROBO1	3:78890766:T:C	3	78890766	lf_ps_60	179	113.665
Genu (CC 2)	ROBO1	3:78890940:C:T	3	78890940	lf_ps_20	378	-1177.25
Genu (CC 2)	ROBO1	3:78890940:C:T	3	78890940	lf_ps_30	378	-1177.26
Genu (CC 2)	ROBO1	3:78890940:C:T	3	78890940	lf_ps_40	378	-1177.26
Genu (CC 2)	ROBO1	3:78890940:C:T	3	78890940	lf_ps_50	378	-1177.26
Genu (CC 2)	ROBO1	3:78890940:C:T	3	78890940	lf_ps_60	378	-1177.26
Genu (CC 2)	ROBO1	3:78891540:T:C	3	78891540	lf_ps_20	227	519.916
Genu (CC 2)	ROBO1	3:78891540:T:C	3	78891540	lf_ps_30	227	519.917
Genu (CC 2)	ROBO1	3:78891540:T:C	3	78891540	lf_ps_40	227	519.917
Genu (CC 2)	ROBO1	3:78891540:T:C	3	78891540	lf_ps_50	227	519.916
Genu (CC 2)	ROBO1	3:78891540:T:C	3	78891540	lf_ps_60	227	519.917
Genu (CC 2)	ROBO1	3:78892352:C:A	3	78892352	lf_ps_20	179	393.224
Genu (CC 2)	ROBO1	3:78892352:C:A	3	78892352	lf_ps_30	179	393.224
Genu (CC 2)	ROBO1	3:78892352:C:A	3	78892352	lf_ps_40	179	393.224
Genu (CC 2)	ROBO1	3:78892352:C:A	3	78892352	lf_ps_50	179	393.224
Genu (CC 2)	ROBO1	3:78892352:C:A	3	78892352	lf_ps_60	179	393.224
Genu (CC 2)	ROBO1	3:78892752:A:G	3	78892752	lf_ps_20	368	-864.188
Genu (CC 2)	ROBO1	3:78892752:A:G	3	78892752	lf_ps_30	368	-864.187
Genu (CC 2)	ROBO1	3:78892752:A:G	3	78892752	lf_ps_40	368	-864.187
Genu (CC 2)	ROBO1	3:78892752:A:G	3	78892752	lf_ps_50	368	-864.188
Genu (CC 2)	ROBO1	3:78892752:A:G	3	78892752	lf_ps_60	368	-864.187
Genu (CC 2)	ROBO1	3:78892964:A:G	3	78892964	lf_ps_20	368	-864.188
Genu (CC 2)	ROBO1	3:78892964:A:G	3	78892964	lf_ps_30	368	-864.187
Genu (CC 2)	ROBO1	3:78892964:A:G	3	78892964	lf_ps_40	368	-864.187
Genu (CC 2)	ROBO1	3:78892964:A:G	3	78892964	lf_ps_50	368	-864.188
Genu (CC 2)	ROBO1	3:78892964:A:G	3	78892964	lf_ps_60	368	-864.187
Genu (CC 2)	ROBO1	3:78893678:T:C	3	78893678	lf_ps_20	557	-1921.91
Genu (CC 2)	ROBO1	3:78893678:T:C	3	78893678	lf_ps_30	557	-1921.91
Genu (CC 2)	ROBO1	3:78893678:T:C	3	78893678	lf_ps_40	557	-1921.9
Genu (CC 2)	ROBO1	3:78893678:T:C	3	78893678	lf_ps_50	557	-1921.9
Genu (CC 2)	ROBO1	3:78893678:T:C	3	78893678	lf_ps_60	557	-1921.9
Genu (CC 2)	ROBO1	3:78893935:C:T	3	78893935	lf_ps_20	151	-301.674
Genu (CC 2)	ROBO1	3:78893935:C:T	3	78893935	lf_ps_30	151	-301.674
Genu (CC 2)	ROBO1	3:78893935:C:T	3	78893935	lf_ps_40	151	-301.673
Genu (CC 2)	ROBO1	3:78893935:C:T	3	78893935	lf_ps_50	151	-301.674
Genu (CC 2)	ROBO1	3:78893935:C:T	3	78893935	lf_ps_60	151	-301.674
Genu (CC 2)	ROBO1	3:78894977:C:T	3	78894977	lf_ps_20	368	-864.188
Genu (CC 2)	ROBO1	3:78894977:C:T	3	78894977	lf_ps_30	368	-864.187
Genu (CC 2)	ROBO1	3:78894977:C:T	3	78894977	lf_ps_40	368	-864.187
Genu (CC 2)	ROBO1	3:78894977:C:T	3	78894977	lf_ps_50	368	-864.188
Genu (CC 2)	ROBO1	3:78894977:C:T	3	78894977	lf_ps_60	368	-864.187
Genu (CC 2)	ROBO1	3:78896235:G:A	3	78896235	lf_ps_20	256	-182.708
Genu (CC 2)	ROBO1	3:78896235:G:A	3	78896235	lf_ps_30	256	-182.708
Genu (CC 2)	ROBO1	3:78896235:G:A	3	78896235	lf_ps_40	256	-182.708
Genu (CC 2)	ROBO1	3:78896235:G:A	3	78896235	lf_ps_50	256	-182.708
Genu (CC 2)	ROBO1	3:78896235:G:A	3	78896235	lf_ps_60	256	-182.708
Genu (CC 2)	ROBO1	3:78896598:T:C	3	78896598	lf_ps_20	179	352.321
Genu (CC 2)	ROBO1	3:78896598:T:C	3	78896598	lf_ps_30	179	352.321
Genu (CC 2)	ROBO1	3:78896598:T:C	3	78896598	lf_ps_40	179	352.321
Genu (CC 2)	ROBO1	3:78896598:T:C	3	78896598	lf_ps_50	179	352.321
Genu (CC 2)	ROBO1	3:78896598:T:C	3	78896598	lf_ps_60	179	352.321
Genu (CC 2)	ROBO1	3:78897297:A:G	3	78897297	lf_ps_20	557	-1919.89
Genu (CC 2)	ROBO1	3:78897297:A:G	3	78897297	lf_ps_30	557	-1919.89
Genu (CC 2)	ROBO1	3:78897297:A:G	3	78897297	lf_ps_40	557	-1919.89
Genu (CC 2)	ROBO1	3:78897297:A:G	3	78897297	lf_ps_50	557	-1919.89
Genu (CC 2)	ROBO1	3:78897297:A:G	3	78897297	lf_ps_60	557	-1919.89
Genu (CC 2)	ROBO1	3:78897498:T:C	3	78897498	lf_ps_20	480	-1623.17
Genu (CC 2)	ROBO1	3:78897498:T:C	3	78897498	lf_ps_30	480	-1623.17
Genu (CC 2)	ROBO1	3:78897498:T:C	3	78897498	lf_ps_40	480	-1623.17
Genu (CC 2)	ROBO1	3:78897498:T:C	3	78897498	lf_ps_50	480	-1623.17
Genu (CC 2)	ROBO1	3:78897498:T:C	3	78897498	lf_ps_60	480	-1623.17
Genu (CC 2)	ROBO1	3:78897841:G:A	3	78897841	lf_ps_20	200	-519.211
Genu (CC 2)	ROBO1	3:78897841:G:A	3	78897841	lf_ps_30	200	-519.209
Genu (CC 2)	ROBO1	3:78897841:G:A	3	78897841	lf_ps_40	200	-519.215
Genu (CC 2)	ROBO1	3:78897841:G:A	3	78897841	lf_ps_50	200	-519.21
Genu (CC 2)	ROBO1	3:78897841:G:A	3	78897841	lf_ps_60	200	-519.213
Genu (CC 2)	ROBO1	3:78900654:C:T	3	78900654	lf_ps_20	330	-950.844
Genu (CC 2)	ROBO1	3:78900654:C:T	3	78900654	lf_ps_30	330	-950.844
Genu (CC 2)	ROBO1	3:78900654:C:T	3	78900654	lf_ps_40	330	-950.843
Genu (CC 2)	ROBO1	3:78900654:C:T	3	78900654	lf_ps_50	330	-950.841
Genu (CC 2)	ROBO1	3:78900654:C:T	3	78900654	lf_ps_60	330	-950.843
Genu (CC 2)	ROBO1	3:78901055:A:C	3	78901055	lf_ps_20	557	-1920.72
Genu (CC 2)	ROBO1	3:78901055:A:C	3	78901055	lf_ps_30	557	-1920.72
Genu (CC 2)	ROBO1	3:78901055:A:C	3	78901055	lf_ps_40	557	-1920.72
Genu (CC 2)	ROBO1	3:78901055:A:C	3	78901055	lf_ps_50	557	-1920.72
Genu (CC 2)	ROBO1	3:78901055:A:C	3	78901055	lf_ps_60	557	-1920.72
Genu (CC 2)	ROBO1	3:78901348:T:C	3	78901348	lf_ps_20	547	-1515.05
Genu (CC 2)	ROBO1	3:78901348:T:C	3	78901348	lf_ps_30	547	-1515.05
Genu (CC 2)	ROBO1	3:78901348:T:C	3	78901348	lf_ps_40	547	-1515.05
Genu (CC 2)	ROBO1	3:78901348:T:C	3	78901348	lf_ps_50	547	-1515.05
Genu (CC 2)	ROBO1	3:78901348:T:C	3	78901348	lf_ps_60	547	-1515.05
Genu (CC 2)	ROBO1	3:78902252:T:C	3	78902252	lf_ps_20	256	516.869
Genu (CC 2)	ROBO1	3:78902252:T:C	3	78902252	lf_ps_30	256	516.869
Genu (CC 2)	ROBO1	3:78902252:T:C	3	78902252	lf_ps_40	256	516.869
Genu (CC 2)	ROBO1	3:78902252:T:C	3	78902252	lf_ps_50	256	516.869
Genu (CC 2)	ROBO1	3:78902252:T:C	3	78902252	lf_ps_60	256	516.869
Genu (CC 2)	ROBO1	3:78902862:T:C	3	78902862	lf_ps_20	277	-753.272
Genu (CC 2)	ROBO1	3:78902862:T:C	3	78902862	lf_ps_30	277	-753.272
Genu (CC 2)	ROBO1	3:78902862:T:C	3	78902862	lf_ps_40	277	-753.273
Genu (CC 2)	ROBO1	3:78902862:T:C	3	78902862	lf_ps_50	277	-753.273
Genu (CC 2)	ROBO1	3:78902862:T:C	3	78902862	lf_ps_60	277	-753.272
Genu (CC 2)	ROBO1	3:78904066:C:T	3	78904066	lf_ps_20	378	-1150.31
Genu (CC 2)	ROBO1	3:78904066:C:T	3	78904066	lf_ps_30	378	-1150.31
Genu (CC 2)	ROBO1	3:78904066:C:T	3	78904066	lf_ps_40	378	-1150.31
Genu (CC 2)	ROBO1	3:78904066:C:T	3	78904066	lf_ps_50	378	-1150.31
Genu (CC 2)	ROBO1	3:78904066:C:T	3	78904066	lf_ps_60	378	-1150.31
Genu (CC 2)	ROBO1	3:78904187:A:C	3	78904187	lf_ps_20	277	-753.272
Genu (CC 2)	ROBO1	3:78904187:A:C	3	78904187	lf_ps_30	277	-753.272
Genu (CC 2)	ROBO1	3:78904187:A:C	3	78904187	lf_ps_40	277	-753.273
Genu (CC 2)	ROBO1	3:78904187:A:C	3	78904187	lf_ps_50	277	-753.273
Genu (CC 2)	ROBO1	3:78904187:A:C	3	78904187	lf_ps_60	277	-753.272
Genu (CC 2)	ROBO1	3:78905155:T:C	3	78905155	lf_ps_20	277	-753.272
Genu (CC 2)	ROBO1	3:78905155:T:C	3	78905155	lf_ps_30	277	-753.272
Genu (CC 2)	ROBO1	3:78905155:T:C	3	78905155	lf_ps_40	277	-753.273
Genu (CC 2)	ROBO1	3:78905155:T:C	3	78905155	lf_ps_50	277	-753.273
Genu (CC 2)	ROBO1	3:78905155:T:C	3	78905155	lf_ps_60	277	-753.272
Genu (CC 2)	ROBO1	3:78905900:T:C	3	78905900	lf_ps_20	368	-864.188
Genu (CC 2)	ROBO1	3:78905900:T:C	3	78905900	lf_ps_30	368	-864.187
Genu (CC 2)	ROBO1	3:78905900:T:C	3	78905900	lf_ps_40	368	-864.187
Genu (CC 2)	ROBO1	3:78905900:T:C	3	78905900	lf_ps_50	368	-864.188
Genu (CC 2)	ROBO1	3:78905900:T:C	3	78905900	lf_ps_60	368	-864.187
Genu (CC 2)	ROBO1	3:78906756:C:T	3	78906756	lf_ps_20	256	-675.255
Genu (CC 2)	ROBO1	3:78906756:C:T	3	78906756	lf_ps_30	256	-675.255
Genu (CC 2)	ROBO1	3:78906756:C:T	3	78906756	lf_ps_40	256	-675.255
Genu (CC 2)	ROBO1	3:78906756:C:T	3	78906756	lf_ps_50	256	-675.255
Genu (CC 2)	ROBO1	3:78906756:C:T	3	78906756	lf_ps_60	256	-675.255
Genu (CC 2)	ROBO1	3:78907602:G:A	3	78907602	lf_ps_20	280	598.873
Genu (CC 2)	ROBO1	3:78907602:G:A	3	78907602	lf_ps_30	280	598.873
Genu (CC 2)	ROBO1	3:78907602:G:A	3	78907602	lf_ps_40	280	598.873
Genu (CC 2)	ROBO1	3:78907602:G:A	3	78907602	lf_ps_50	280	598.873
Genu (CC 2)	ROBO1	3:78907602:G:A	3	78907602	lf_ps_60	280	598.873
Genu (CC 2)	ROBO1	3:78907810:G:A	3	78907810	lf_ps_20	277	-753.272
Genu (CC 2)	ROBO1	3:78907810:G:A	3	78907810	lf_ps_30	277	-753.272
Genu (CC 2)	ROBO1	3:78907810:G:A	3	78907810	lf_ps_40	277	-753.273
Genu (CC 2)	ROBO1	3:78907810:G:A	3	78907810	lf_ps_50	277	-753.273
Genu (CC 2)	ROBO1	3:78907810:G:A	3	78907810	lf_ps_60	277	-753.272
Genu (CC 2)	ROBO1	3:78908171:T:C	3	78908171	lf_ps_20	256	457.281
Genu (CC 2)	ROBO1	3:78908171:T:C	3	78908171	lf_ps_30	256	457.28
Genu (CC 2)	ROBO1	3:78908171:T:C	3	78908171	lf_ps_40	256	457.28
Genu (CC 2)	ROBO1	3:78908171:T:C	3	78908171	lf_ps_50	256	457.281
Genu (CC 2)	ROBO1	3:78908171:T:C	3	78908171	lf_ps_60	256	457.281
Genu (CC 2)	ROBO1	3:78908936:A:C	3	78908936	lf_ps_20	368	-864.188
Genu (CC 2)	ROBO1	3:78908936:A:C	3	78908936	lf_ps_30	368	-864.187
Genu (CC 2)	ROBO1	3:78908936:A:C	3	78908936	lf_ps_40	368	-864.187
Genu (CC 2)	ROBO1	3:78908936:A:C	3	78908936	lf_ps_50	368	-864.188
Genu (CC 2)	ROBO1	3:78908936:A:C	3	78908936	lf_ps_60	368	-864.187
Genu (CC 2)	ROBO1	3:78909778:G:A	3	78909778	lf_ps_20	301	-914.199
Genu (CC 2)	ROBO1	3:78909778:G:A	3	78909778	lf_ps_30	301	-914.2
Genu (CC 2)	ROBO1	3:78909778:G:A	3	78909778	lf_ps_40	301	-914.2
Genu (CC 2)	ROBO1	3:78909778:G:A	3	78909778	lf_ps_50	301	-914.2
Genu (CC 2)	ROBO1	3:78909778:G:A	3	78909778	lf_ps_60	301	-914.2
Genu (CC 2)	ROBO1	3:78909949:T:C	3	78909949	lf_ps_20	277	-753.272
Genu (CC 2)	ROBO1	3:78909949:T:C	3	78909949	lf_ps_30	277	-753.272
Genu (CC 2)	ROBO1	3:78909949:T:C	3	78909949	lf_ps_40	277	-753.273
Genu (CC 2)	ROBO1	3:78909949:T:C	3	78909949	lf_ps_50	277	-753.273
Genu (CC 2)	ROBO1	3:78909949:T:C	3	78909949	lf_ps_60	277	-753.272
Genu (CC 2)	ROBO1	3:78913203:A:C	3	78913203	lf_ps_20	267	492.267
Genu (CC 2)	ROBO1	3:78913203:A:C	3	78913203	lf_ps_30	267	492.267
Genu (CC 2)	ROBO1	3:78913203:A:C	3	78913203	lf_ps_40	267	492.266
Genu (CC 2)	ROBO1	3:78913203:A:C	3	78913203	lf_ps_50	267	492.266
Genu (CC 2)	ROBO1	3:78913203:A:C	3	78913203	lf_ps_60	267	492.266
Genu (CC 2)	ROBO1	3:78913331:C:T	3	78913331	lf_ps_20	227	52.1254
Genu (CC 2)	ROBO1	3:78913331:C:T	3	78913331	lf_ps_30	227	52.1253
Genu (CC 2)	ROBO1	3:78913331:C:T	3	78913331	lf_ps_40	227	52.1253
Genu (CC 2)	ROBO1	3:78913331:C:T	3	78913331	lf_ps_50	227	52.1253
Genu (CC 2)	ROBO1	3:78913331:C:T	3	78913331	lf_ps_60	227	52.1254
Genu (CC 2)	ROBO1	3:78913885:C:T	3	78913885	lf_ps_20	480	-1617.56
Genu (CC 2)	ROBO1	3:78913885:C:T	3	78913885	lf_ps_30	480	-1618.63
Genu (CC 2)	ROBO1	3:78913885:C:T	3	78913885	lf_ps_40	480	-1618.65
Genu (CC 2)	ROBO1	3:78913885:C:T	3	78913885	lf_ps_50	480	-1618.66
Genu (CC 2)	ROBO1	3:78913885:C:T	3	78913885	lf_ps_60	480	-1617.57
Genu (CC 2)	ROBO1	3:78914806:A:G	3	78914806	lf_ps_20	277	-753.158
Genu (CC 2)	ROBO1	3:78914806:A:G	3	78914806	lf_ps_30	277	-753.156
Genu (CC 2)	ROBO1	3:78914806:A:G	3	78914806	lf_ps_40	277	-753.156
Genu (CC 2)	ROBO1	3:78914806:A:G	3	78914806	lf_ps_50	277	-753.156
Genu (CC 2)	ROBO1	3:78914806:A:G	3	78914806	lf_ps_60	277	-753.157
Genu (CC 2)	ROBO1	3:78915101:G:A	3	78915101	lf_ps_20	190	87.4118
Genu (CC 2)	ROBO1	3:78915101:G:A	3	78915101	lf_ps_30	190	87.4116
Genu (CC 2)	ROBO1	3:78915101:G:A	3	78915101	lf_ps_40	190	87.4115
Genu (CC 2)	ROBO1	3:78915101:G:A	3	78915101	lf_ps_50	190	87.4116
Genu (CC 2)	ROBO1	3:78915101:G:A	3	78915101	lf_ps_60	190	87.4117
Genu (CC 2)	ROBO1	3:78915205:T:C	3	78915205	lf_ps_20	179	26.2799
Genu (CC 2)	ROBO1	3:78915205:T:C	3	78915205	lf_ps_30	179	26.2787
Genu (CC 2)	ROBO1	3:78915205:T:C	3	78915205	lf_ps_40	179	26.2796
Genu (CC 2)	ROBO1	3:78915205:T:C	3	78915205	lf_ps_50	179	26.2793
Genu (CC 2)	ROBO1	3:78915205:T:C	3	78915205	lf_ps_60	179	26.279
Genu (CC 2)	ROBO1	3:78916874:A:G	3	78916874	lf_ps_20	493	-1634.72
Genu (CC 2)	ROBO1	3:78916874:A:G	3	78916874	lf_ps_30	493	-1634.72
Genu (CC 2)	ROBO1	3:78916874:A:G	3	78916874	lf_ps_40	493	-1634.72
Genu (CC 2)	ROBO1	3:78916874:A:G	3	78916874	lf_ps_50	493	-1634.72
Genu (CC 2)	ROBO1	3:78916874:A:G	3	78916874	lf_ps_60	493	-1634.72
Genu (CC 2)	ROBO1	3:78917012:G:T	3	78917012	lf_ps_20	179	344.982
Genu (CC 2)	ROBO1	3:78917012:G:T	3	78917012	lf_ps_30	179	344.982
Genu (CC 2)	ROBO1	3:78917012:G:T	3	78917012	lf_ps_40	179	344.982
Genu (CC 2)	ROBO1	3:78917012:G:T	3	78917012	lf_ps_50	179	344.982
Genu (CC 2)	ROBO1	3:78917012:G:T	3	78917012	lf_ps_60	179	344.982
Genu (CC 2)	ROBO1	3:78917283:C:T	3	78917283	lf_ps_20	179	331.486
Genu (CC 2)	ROBO1	3:78917283:C:T	3	78917283	lf_ps_30	179	331.486
Genu (CC 2)	ROBO1	3:78917283:C:T	3	78917283	lf_ps_40	179	331.486
Genu (CC 2)	ROBO1	3:78917283:C:T	3	78917283	lf_ps_50	179	331.486
Genu (CC 2)	ROBO1	3:78917283:C:T	3	78917283	lf_ps_60	179	331.486
Genu (CC 2)	ROBO1	3:78917883:G:A	3	78917883	lf_ps_20	179	26.2799
Genu (CC 2)	ROBO1	3:78917883:G:A	3	78917883	lf_ps_30	179	26.2787
Genu (CC 2)	ROBO1	3:78917883:G:A	3	78917883	lf_ps_40	179	26.2796
Genu (CC 2)	ROBO1	3:78917883:G:A	3	78917883	lf_ps_50	179	26.2793
Genu (CC 2)	ROBO1	3:78917883:G:A	3	78917883	lf_ps_60	179	26.279
Genu (CC 2)	ROBO1	3:78919520:G:A	3	78919520	lf_ps_20	480	-1623.69
Genu (CC 2)	ROBO1	3:78919520:G:A	3	78919520	lf_ps_30	480	-1623.65
Genu (CC 2)	ROBO1	3:78919520:G:A	3	78919520	lf_ps_40	480	-1623.64
Genu (CC 2)	ROBO1	3:78919520:G:A	3	78919520	lf_ps_50	480	-1623.64
Genu (CC 2)	ROBO1	3:78919520:G:A	3	78919520	lf_ps_60	480	-1623.64
Genu (CC 2)	ROBO1	3:78922852:A:C	3	78922852	lf_ps_20	179	417.711
Genu (CC 2)	ROBO1	3:78922852:A:C	3	78922852	lf_ps_30	179	417.709
Genu (CC 2)	ROBO1	3:78922852:A:C	3	78922852	lf_ps_40	179	417.711
Genu (CC 2)	ROBO1	3:78922852:A:C	3	78922852	lf_ps_50	179	417.709
Genu (CC 2)	ROBO1	3:78922852:A:C	3	78922852	lf_ps_60	179	417.711
Genu (CC 2)	ROBO1	3:78923051:G:A	3	78923051	lf_ps_20	291	-873.294
Genu (CC 2)	ROBO1	3:78923051:G:A	3	78923051	lf_ps_30	291	-873.294
Genu (CC 2)	ROBO1	3:78923051:G:A	3	78923051	lf_ps_40	291	-873.293
Genu (CC 2)	ROBO1	3:78923051:G:A	3	78923051	lf_ps_50	291	-873.294
Genu (CC 2)	ROBO1	3:78923051:G:A	3	78923051	lf_ps_60	291	-873.293
Genu (CC 2)	ROBO1	3:78923061:G:T	3	78923061	lf_ps_20	367	-1110.1
Genu (CC 2)	ROBO1	3:78923061:G:T	3	78923061	lf_ps_30	367	-1110.1
Genu (CC 2)	ROBO1	3:78923061:G:T	3	78923061	lf_ps_40	367	-1110.1
Genu (CC 2)	ROBO1	3:78923061:G:T	3	78923061	lf_ps_50	367	-1110.1
Genu (CC 2)	ROBO1	3:78923061:G:T	3	78923061	lf_ps_60	367	-1110.1
Genu (CC 2)	ROBO1	3:78923643:A:G	3	78923643	lf_ps_20	227	487.896
Genu (CC 2)	ROBO1	3:78923643:A:G	3	78923643	lf_ps_30	227	487.896
Genu (CC 2)	ROBO1	3:78923643:A:G	3	78923643	lf_ps_40	227	487.896
Genu (CC 2)	ROBO1	3:78923643:A:G	3	78923643	lf_ps_50	227	487.896
Genu (CC 2)	ROBO1	3:78923643:A:G	3	78923643	lf_ps_60	227	487.896
Genu (CC 2)	ROBO1	3:78925207:T:G	3	78925207	lf_ps_20	151	-306.404
Genu (CC 2)	ROBO1	3:78925207:T:G	3	78925207	lf_ps_30	151	-306.403
Genu (CC 2)	ROBO1	3:78925207:T:G	3	78925207	lf_ps_40	151	-306.404
Genu (CC 2)	ROBO1	3:78925207:T:G	3	78925207	lf_ps_50	151	-306.403
Genu (CC 2)	ROBO1	3:78925207:T:G	3	78925207	lf_ps_60	151	-306.404
Genu (CC 2)	ROBO1	3:78925599:C:T	3	78925599	lf_ps_20	557	-1964.22
Genu (CC 2)	ROBO1	3:78925599:C:T	3	78925599	lf_ps_30	557	-1964.22
Genu (CC 2)	ROBO1	3:78925599:C:T	3	78925599	lf_ps_40	557	-1964.22
Genu (CC 2)	ROBO1	3:78925599:C:T	3	78925599	lf_ps_50	557	-1964.22
Genu (CC 2)	ROBO1	3:78925599:C:T	3	78925599	lf_ps_60	557	-1964.22
Genu (CC 2)	ROBO1	3:78925985:A:G	3	78925985	lf_ps_20	287	-781.957
Genu (CC 2)	ROBO1	3:78925985:A:G	3	78925985	lf_ps_30	287	-781.949
Genu (CC 2)	ROBO1	3:78925985:A:G	3	78925985	lf_ps_40	287	-781.947
Genu (CC 2)	ROBO1	3:78925985:A:G	3	78925985	lf_ps_50	287	-781.953
Genu (CC 2)	ROBO1	3:78925985:A:G	3	78925985	lf_ps_60	287	-781.954
Genu (CC 2)	ROBO1	3:78926605:T:C	3	78926605	lf_ps_20	367	-1110.1
Genu (CC 2)	ROBO1	3:78926605:T:C	3	78926605	lf_ps_30	367	-1110.1
Genu (CC 2)	ROBO1	3:78926605:T:C	3	78926605	lf_ps_40	367	-1110.1
Genu (CC 2)	ROBO1	3:78926605:T:C	3	78926605	lf_ps_50	367	-1110.1
Genu (CC 2)	ROBO1	3:78926605:T:C	3	78926605	lf_ps_60	367	-1110.1
Genu (CC 2)	ROBO1	3:78926964:C:T	3	78926964	lf_ps_20	280	607.23
Genu (CC 2)	ROBO1	3:78926964:C:T	3	78926964	lf_ps_30	280	607.235
Genu (CC 2)	ROBO1	3:78926964:C:T	3	78926964	lf_ps_40	280	607.227
Genu (CC 2)	ROBO1	3:78926964:C:T	3	78926964	lf_ps_50	280	607.235
Genu (CC 2)	ROBO1	3:78926964:C:T	3	78926964	lf_ps_60	280	607.227
Genu (CC 2)	ROBO1	3:78927276:T:C	3	78927276	lf_ps_20	557	-1919.59
Genu (CC 2)	ROBO1	3:78927276:T:C	3	78927276	lf_ps_30	557	-1919.59
Genu (CC 2)	ROBO1	3:78927276:T:C	3	78927276	lf_ps_40	557	-1919.59
Genu (CC 2)	ROBO1	3:78927276:T:C	3	78927276	lf_ps_50	557	-1919.59
Genu (CC 2)	ROBO1	3:78927276:T:C	3	78927276	lf_ps_60	557	-1919.59
Genu (CC 2)	ROBO1	3:78928130:C:T	3	78928130	lf_ps_20	151	-306.404
Genu (CC 2)	ROBO1	3:78928130:C:T	3	78928130	lf_ps_30	151	-306.403
Genu (CC 2)	ROBO1	3:78928130:C:T	3	78928130	lf_ps_40	151	-306.404
Genu (CC 2)	ROBO1	3:78928130:C:T	3	78928130	lf_ps_50	151	-306.403
Genu (CC 2)	ROBO1	3:78928130:C:T	3	78928130	lf_ps_60	151	-306.404
Genu (CC 2)	ROBO1	3:78928793:G:A	3	78928793	lf_ps_20	480	-1617.48
Genu (CC 2)	ROBO1	3:78928793:G:A	3	78928793	lf_ps_30	480	-1617.48
Genu (CC 2)	ROBO1	3:78928793:G:A	3	78928793	lf_ps_40	480	-1617.48
Genu (CC 2)	ROBO1	3:78928793:G:A	3	78928793	lf_ps_50	480	-1617.48
Genu (CC 2)	ROBO1	3:78928793:G:A	3	78928793	lf_ps_60	480	-1617.48
Genu (CC 2)	ROBO1	3:78930722:A:G	3	78930722	lf_ps_20	280	579.404
Genu (CC 2)	ROBO1	3:78930722:A:G	3	78930722	lf_ps_30	280	579.405
Genu (CC 2)	ROBO1	3:78930722:A:G	3	78930722	lf_ps_40	280	579.404
Genu (CC 2)	ROBO1	3:78930722:A:G	3	78930722	lf_ps_50	280	579.405
Genu (CC 2)	ROBO1	3:78930722:A:G	3	78930722	lf_ps_60	280	579.405
Genu (CC 2)	ROBO1	3:78931374:T:C	3	78931374	lf_ps_20	546	-1288.02
Genu (CC 2)	ROBO1	3:78931374:T:C	3	78931374	lf_ps_30	546	-1288.02
Genu (CC 2)	ROBO1	3:78931374:T:C	3	78931374	lf_ps_40	546	-1288.01
Genu (CC 2)	ROBO1	3:78931374:T:C	3	78931374	lf_ps_50	546	-1288.01
Genu (CC 2)	ROBO1	3:78931374:T:C	3	78931374	lf_ps_60	546	-1288.01
Genu (CC 2)	ROBO1	3:78933817:G:A	3	78933817	lf_ps_20	330	-950.844
Genu (CC 2)	ROBO1	3:78933817:G:A	3	78933817	lf_ps_30	330	-950.844
Genu (CC 2)	ROBO1	3:78933817:G:A	3	78933817	lf_ps_40	330	-950.843
Genu (CC 2)	ROBO1	3:78933817:G:A	3	78933817	lf_ps_50	330	-950.841
Genu (CC 2)	ROBO1	3:78933817:G:A	3	78933817	lf_ps_60	330	-950.843
Genu (CC 2)	ROBO1	3:78933821:G:A	3	78933821	lf_ps_20	330	-950.844
Genu (CC 2)	ROBO1	3:78933821:G:A	3	78933821	lf_ps_30	330	-950.844
Genu (CC 2)	ROBO1	3:78933821:G:A	3	78933821	lf_ps_40	330	-950.843
Genu (CC 2)	ROBO1	3:78933821:G:A	3	78933821	lf_ps_50	330	-950.841
Genu (CC 2)	ROBO1	3:78933821:G:A	3	78933821	lf_ps_60	330	-950.843
Genu (CC 2)	ROBO1	3:78936356:C:T	3	78936356	lf_ps_20	330	-950.844
Genu (CC 2)	ROBO1	3:78936356:C:T	3	78936356	lf_ps_30	330	-950.844
Genu (CC 2)	ROBO1	3:78936356:C:T	3	78936356	lf_ps_40	330	-950.843
Genu (CC 2)	ROBO1	3:78936356:C:T	3	78936356	lf_ps_50	330	-950.841
Genu (CC 2)	ROBO1	3:78936356:C:T	3	78936356	lf_ps_60	330	-950.843
Genu (CC 2)	ROBO1	3:78938520:T:G	3	78938520	lf_ps_20	378	-898.467
Genu (CC 2)	ROBO1	3:78938520:T:G	3	78938520	lf_ps_30	378	-898.467
Genu (CC 2)	ROBO1	3:78938520:T:G	3	78938520	lf_ps_40	378	-898.467
Genu (CC 2)	ROBO1	3:78938520:T:G	3	78938520	lf_ps_50	378	-898.467
Genu (CC 2)	ROBO1	3:78938520:T:G	3	78938520	lf_ps_60	378	-898.466
Genu (CC 2)	ROBO1	3:78938757:T:C	3	78938757	lf_ps_20	367	-1101.54
Genu (CC 2)	ROBO1	3:78938757:T:C	3	78938757	lf_ps_30	367	-1101.54
Genu (CC 2)	ROBO1	3:78938757:T:C	3	78938757	lf_ps_40	367	-1101.54
Genu (CC 2)	ROBO1	3:78938757:T:C	3	78938757	lf_ps_50	367	-1101.54
Genu (CC 2)	ROBO1	3:78938757:T:C	3	78938757	lf_ps_60	367	-1101.54
Genu (CC 2)	ROBO1	3:78939262:A:G	3	78939262	lf_ps_20	330	-950.844
Genu (CC 2)	ROBO1	3:78939262:A:G	3	78939262	lf_ps_30	330	-950.844
Genu (CC 2)	ROBO1	3:78939262:A:G	3	78939262	lf_ps_40	330	-950.843
Genu (CC 2)	ROBO1	3:78939262:A:G	3	78939262	lf_ps_50	330	-950.841
Genu (CC 2)	ROBO1	3:78939262:A:G	3	78939262	lf_ps_60	330	-950.843
Genu (CC 2)	ROBO1	3:78939727:T:C	3	78939727	lf_ps_20	267	554.375
Genu (CC 2)	ROBO1	3:78939727:T:C	3	78939727	lf_ps_30	267	554.37
Genu (CC 2)	ROBO1	3:78939727:T:C	3	78939727	lf_ps_40	267	554.368
Genu (CC 2)	ROBO1	3:78939727:T:C	3	78939727	lf_ps_50	267	554.368
Genu (CC 2)	ROBO1	3:78939727:T:C	3	78939727	lf_ps_60	267	554.367
Genu (CC 2)	ROBO1	3:78939917:A:G	3	78939917	lf_ps_20	287	-781.957
Genu (CC 2)	ROBO1	3:78939917:A:G	3	78939917	lf_ps_30	287	-781.949
Genu (CC 2)	ROBO1	3:78939917:A:G	3	78939917	lf_ps_40	287	-781.947
Genu (CC 2)	ROBO1	3:78939917:A:G	3	78939917	lf_ps_50	287	-781.953
Genu (CC 2)	ROBO1	3:78939917:A:G	3	78939917	lf_ps_60	287	-781.954
Genu (CC 2)	ROBO1	3:78940492:T:C	3	78940492	lf_ps_20	280	522.084
Genu (CC 2)	ROBO1	3:78940492:T:C	3	78940492	lf_ps_30	280	522.084
Genu (CC 2)	ROBO1	3:78940492:T:C	3	78940492	lf_ps_40	280	522.084
Genu (CC 2)	ROBO1	3:78940492:T:C	3	78940492	lf_ps_50	280	522.084
Genu (CC 2)	ROBO1	3:78940492:T:C	3	78940492	lf_ps_60	280	522.085
Genu (CC 2)	ROBO1	3:78941065:A:G	3	78941065	lf_ps_20	330	-950.844
Genu (CC 2)	ROBO1	3:78941065:A:G	3	78941065	lf_ps_30	330	-950.844
Genu (CC 2)	ROBO1	3:78941065:A:G	3	78941065	lf_ps_40	330	-950.843
Genu (CC 2)	ROBO1	3:78941065:A:G	3	78941065	lf_ps_50	330	-950.841
Genu (CC 2)	ROBO1	3:78941065:A:G	3	78941065	lf_ps_60	330	-950.843
Genu (CC 2)	ROBO1	3:78941322:C:A	3	78941322	lf_ps_20	330	-950.844
Genu (CC 2)	ROBO1	3:78941322:C:A	3	78941322	lf_ps_30	330	-950.844
Genu (CC 2)	ROBO1	3:78941322:C:A	3	78941322	lf_ps_40	330	-950.843
Genu (CC 2)	ROBO1	3:78941322:C:A	3	78941322	lf_ps_50	330	-950.841
Genu (CC 2)	ROBO1	3:78941322:C:A	3	78941322	lf_ps_60	330	-950.843
Genu (CC 2)	ROBO1	3:78941626:T:C	3	78941626	lf_ps_20	330	-950.844
Genu (CC 2)	ROBO1	3:78941626:T:C	3	78941626	lf_ps_30	330	-950.844
Genu (CC 2)	ROBO1	3:78941626:T:C	3	78941626	lf_ps_40	330	-950.843
Genu (CC 2)	ROBO1	3:78941626:T:C	3	78941626	lf_ps_50	330	-950.841
Genu (CC 2)	ROBO1	3:78941626:T:C	3	78941626	lf_ps_60	330	-950.843
Genu (CC 2)	ROBO1	3:78944826:C:T	3	78944826	lf_ps_20	256	-682.465
Genu (CC 2)	ROBO1	3:78944826:C:T	3	78944826	lf_ps_30	256	-682.47
Genu (CC 2)	ROBO1	3:78944826:C:T	3	78944826	lf_ps_40	256	-682.465
Genu (CC 2)	ROBO1	3:78944826:C:T	3	78944826	lf_ps_50	256	-682.468
Genu (CC 2)	ROBO1	3:78944826:C:T	3	78944826	lf_ps_60	256	-682.47
Genu (CC 2)	ROBO1	3:78945368:A:C	3	78945368	lf_ps_20	280	558.607
Genu (CC 2)	ROBO1	3:78945368:A:C	3	78945368	lf_ps_30	280	558.607
Genu (CC 2)	ROBO1	3:78945368:A:C	3	78945368	lf_ps_40	280	558.607
Genu (CC 2)	ROBO1	3:78945368:A:C	3	78945368	lf_ps_50	280	558.607
Genu (CC 2)	ROBO1	3:78945368:A:C	3	78945368	lf_ps_60	280	558.607
Genu (CC 2)	ROBO1	3:78945598:C:A	3	78945598	lf_ps_20	267	-299.209
Genu (CC 2)	ROBO1	3:78945598:C:A	3	78945598	lf_ps_30	267	-299.209
Genu (CC 2)	ROBO1	3:78945598:C:A	3	78945598	lf_ps_40	267	-299.209
Genu (CC 2)	ROBO1	3:78945598:C:A	3	78945598	lf_ps_50	267	-299.209
Genu (CC 2)	ROBO1	3:78945598:C:A	3	78945598	lf_ps_60	267	-299.209
Genu (CC 2)	ROBO1	3:78945848:A:G	3	78945848	lf_ps_20	280	564.922
Genu (CC 2)	ROBO1	3:78945848:A:G	3	78945848	lf_ps_30	280	564.927
Genu (CC 2)	ROBO1	3:78945848:A:G	3	78945848	lf_ps_40	280	564.93
Genu (CC 2)	ROBO1	3:78945848:A:G	3	78945848	lf_ps_50	280	564.931
Genu (CC 2)	ROBO1	3:78945848:A:G	3	78945848	lf_ps_60	280	564.928
Genu (CC 2)	ROBO1	3:78948129:G:A	3	78948129	lf_ps_20	277	-753.158
Genu (CC 2)	ROBO1	3:78948129:G:A	3	78948129	lf_ps_30	277	-753.156
Genu (CC 2)	ROBO1	3:78948129:G:A	3	78948129	lf_ps_40	277	-753.156
Genu (CC 2)	ROBO1	3:78948129:G:A	3	78948129	lf_ps_50	277	-753.156
Genu (CC 2)	ROBO1	3:78948129:G:A	3	78948129	lf_ps_60	277	-753.157
Genu (CC 2)	ROBO1	3:78948585:C:A	3	78948585	lf_ps_20	368	-864.188
Genu (CC 2)	ROBO1	3:78948585:C:A	3	78948585	lf_ps_30	368	-864.187
Genu (CC 2)	ROBO1	3:78948585:C:A	3	78948585	lf_ps_40	368	-864.187
Genu (CC 2)	ROBO1	3:78948585:C:A	3	78948585	lf_ps_50	368	-864.188
Genu (CC 2)	ROBO1	3:78948585:C:A	3	78948585	lf_ps_60	368	-864.187
Genu (CC 2)	ROBO1	3:78948706:C:T	3	78948706	lf_ps_20	256	-682.465
Genu (CC 2)	ROBO1	3:78948706:C:T	3	78948706	lf_ps_30	256	-682.47
Genu (CC 2)	ROBO1	3:78948706:C:T	3	78948706	lf_ps_40	256	-682.465
Genu (CC 2)	ROBO1	3:78948706:C:T	3	78948706	lf_ps_50	256	-682.468
Genu (CC 2)	ROBO1	3:78948706:C:T	3	78948706	lf_ps_60	256	-682.47
Genu (CC 2)	ROBO1	3:78949061:G:A	3	78949061	lf_ps_20	267	-545.345
Genu (CC 2)	ROBO1	3:78949061:G:A	3	78949061	lf_ps_30	267	-545.343
Genu (CC 2)	ROBO1	3:78949061:G:A	3	78949061	lf_ps_40	267	-545.341
Genu (CC 2)	ROBO1	3:78949061:G:A	3	78949061	lf_ps_50	267	-545.343
Genu (CC 2)	ROBO1	3:78949061:G:A	3	78949061	lf_ps_60	267	-545.341
Genu (CC 2)	ROBO1	3:78953071:T:C	3	78953071	lf_ps_20	301	-865.687
Genu (CC 2)	ROBO1	3:78953071:T:C	3	78953071	lf_ps_30	301	-865.687
Genu (CC 2)	ROBO1	3:78953071:T:C	3	78953071	lf_ps_40	301	-865.686
Genu (CC 2)	ROBO1	3:78953071:T:C	3	78953071	lf_ps_50	301	-865.687
Genu (CC 2)	ROBO1	3:78953071:T:C	3	78953071	lf_ps_60	301	-865.688
Genu (CC 2)	ROBO1	3:78953392:G:A	3	78953392	lf_ps_20	287	-790.548
Genu (CC 2)	ROBO1	3:78953392:G:A	3	78953392	lf_ps_30	287	-790.548
Genu (CC 2)	ROBO1	3:78953392:G:A	3	78953392	lf_ps_40	287	-790.545
Genu (CC 2)	ROBO1	3:78953392:G:A	3	78953392	lf_ps_50	287	-790.552
Genu (CC 2)	ROBO1	3:78953392:G:A	3	78953392	lf_ps_60	287	-790.548
Genu (CC 2)	ROBO1	3:78956204:T:G	3	78956204	lf_ps_20	190	413.772
Genu (CC 2)	ROBO1	3:78956204:T:G	3	78956204	lf_ps_30	190	413.772
Genu (CC 2)	ROBO1	3:78956204:T:G	3	78956204	lf_ps_40	190	413.772
Genu (CC 2)	ROBO1	3:78956204:T:G	3	78956204	lf_ps_50	190	413.772
Genu (CC 2)	ROBO1	3:78956204:T:G	3	78956204	lf_ps_60	190	413.772
Genu (CC 2)	ROBO1	3:78957109:A:C	3	78957109	lf_ps_20	179	394.245
Genu (CC 2)	ROBO1	3:78957109:A:C	3	78957109	lf_ps_30	179	393.911
Genu (CC 2)	ROBO1	3:78957109:A:C	3	78957109	lf_ps_40	179	393.921
Genu (CC 2)	ROBO1	3:78957109:A:C	3	78957109	lf_ps_50	179	393.925
Genu (CC 2)	ROBO1	3:78957109:A:C	3	78957109	lf_ps_60	179	393.927
Genu (CC 2)	ROBO1	3:78957584:T:C	3	78957584	lf_ps_20	330	-950.844
Genu (CC 2)	ROBO1	3:78957584:T:C	3	78957584	lf_ps_30	330	-950.844
Genu (CC 2)	ROBO1	3:78957584:T:C	3	78957584	lf_ps_40	330	-950.843
Genu (CC 2)	ROBO1	3:78957584:T:C	3	78957584	lf_ps_50	330	-950.841
Genu (CC 2)	ROBO1	3:78957584:T:C	3	78957584	lf_ps_60	330	-950.843
Genu (CC 2)	ROBO1	3:78959171:G:A	3	78959171	lf_ps_20	256	-682.465
Genu (CC 2)	ROBO1	3:78959171:G:A	3	78959171	lf_ps_30	256	-682.47
Genu (CC 2)	ROBO1	3:78959171:G:A	3	78959171	lf_ps_40	256	-682.465
Genu (CC 2)	ROBO1	3:78959171:G:A	3	78959171	lf_ps_50	256	-682.468
Genu (CC 2)	ROBO1	3:78959171:G:A	3	78959171	lf_ps_60	256	-682.47
Genu (CC 2)	ROBO1	3:78959907:T:G	3	78959907	lf_ps_20	270	558.693
Genu (CC 2)	ROBO1	3:78959907:T:G	3	78959907	lf_ps_30	270	558.694
Genu (CC 2)	ROBO1	3:78959907:T:G	3	78959907	lf_ps_40	270	558.693
Genu (CC 2)	ROBO1	3:78959907:T:G	3	78959907	lf_ps_50	270	558.693
Genu (CC 2)	ROBO1	3:78959907:T:G	3	78959907	lf_ps_60	270	558.693
Genu (CC 2)	ROBO1	3:78960199:T:G	3	78960199	lf_ps_20	280	280.38
Genu (CC 2)	ROBO1	3:78960199:T:G	3	78960199	lf_ps_30	280	280.387
Genu (CC 2)	ROBO1	3:78960199:T:G	3	78960199	lf_ps_40	280	280.389
Genu (CC 2)	ROBO1	3:78960199:T:G	3	78960199	lf_ps_50	280	280.39
Genu (CC 2)	ROBO1	3:78960199:T:G	3	78960199	lf_ps_60	280	280.39
Genu (CC 2)	ROBO1	3:78961212:T:C	3	78961212	lf_ps_20	378	-1149.22
Genu (CC 2)	ROBO1	3:78961212:T:C	3	78961212	lf_ps_30	378	-1149.22
Genu (CC 2)	ROBO1	3:78961212:T:C	3	78961212	lf_ps_40	378	-1149.22
Genu (CC 2)	ROBO1	3:78961212:T:C	3	78961212	lf_ps_50	378	-1149.22
Genu (CC 2)	ROBO1	3:78961212:T:C	3	78961212	lf_ps_60	378	-1149.22
Genu (CC 2)	ROBO1	3:78962148:T:C	3	78962148	lf_ps_20	179	404.296
Genu (CC 2)	ROBO1	3:78962148:T:C	3	78962148	lf_ps_30	179	404.296
Genu (CC 2)	ROBO1	3:78962148:T:C	3	78962148	lf_ps_40	179	404.296
Genu (CC 2)	ROBO1	3:78962148:T:C	3	78962148	lf_ps_50	179	404.296
Genu (CC 2)	ROBO1	3:78962148:T:C	3	78962148	lf_ps_60	179	404.296
Genu (CC 2)	ROBO1	3:78964661:T:C	3	78964661	lf_ps_20	367	-1101.54
Genu (CC 2)	ROBO1	3:78964661:T:C	3	78964661	lf_ps_30	367	-1101.54
Genu (CC 2)	ROBO1	3:78964661:T:C	3	78964661	lf_ps_40	367	-1101.54
Genu (CC 2)	ROBO1	3:78964661:T:C	3	78964661	lf_ps_50	367	-1101.54
Genu (CC 2)	ROBO1	3:78964661:T:C	3	78964661	lf_ps_60	367	-1101.54
Genu (CC 2)	ROBO1	3:78965083:G:A	3	78965083	lf_ps_20	190	-481.741
Genu (CC 2)	ROBO1	3:78965083:G:A	3	78965083	lf_ps_30	190	-481.74
Genu (CC 2)	ROBO1	3:78965083:G:A	3	78965083	lf_ps_40	190	-481.739
Genu (CC 2)	ROBO1	3:78965083:G:A	3	78965083	lf_ps_50	190	-481.74
Genu (CC 2)	ROBO1	3:78965083:G:A	3	78965083	lf_ps_60	190	-481.74
Genu (CC 2)	ROBO1	3:78966169:C:T	3	78966169	lf_ps_20	280	491.818
Genu (CC 2)	ROBO1	3:78966169:C:T	3	78966169	lf_ps_30	280	491.818
Genu (CC 2)	ROBO1	3:78966169:C:T	3	78966169	lf_ps_40	280	491.818
Genu (CC 2)	ROBO1	3:78966169:C:T	3	78966169	lf_ps_50	280	491.818
Genu (CC 2)	ROBO1	3:78966169:C:T	3	78966169	lf_ps_60	280	491.818
Genu (CC 2)	ROBO1	3:78966262:T:C	3	78966262	lf_ps_20	151	-306.404
Genu (CC 2)	ROBO1	3:78966262:T:C	3	78966262	lf_ps_30	151	-306.403
Genu (CC 2)	ROBO1	3:78966262:T:C	3	78966262	lf_ps_40	151	-306.404
Genu (CC 2)	ROBO1	3:78966262:T:C	3	78966262	lf_ps_50	151	-306.403
Genu (CC 2)	ROBO1	3:78966262:T:C	3	78966262	lf_ps_60	151	-306.404
Genu (CC 2)	ROBO1	3:78967414:G:A	3	78967414	lf_ps_20	280	565.276
Genu (CC 2)	ROBO1	3:78967414:G:A	3	78967414	lf_ps_30	280	565.276
Genu (CC 2)	ROBO1	3:78967414:G:A	3	78967414	lf_ps_40	280	565.278
Genu (CC 2)	ROBO1	3:78967414:G:A	3	78967414	lf_ps_50	280	565.277
Genu (CC 2)	ROBO1	3:78967414:G:A	3	78967414	lf_ps_60	280	565.277
Genu (CC 2)	ROBO1	3:78967550:C:T	3	78967550	lf_ps_20	367	-1105.93
Genu (CC 2)	ROBO1	3:78967550:C:T	3	78967550	lf_ps_30	367	-1105.93
Genu (CC 2)	ROBO1	3:78967550:C:T	3	78967550	lf_ps_40	367	-1105.93
Genu (CC 2)	ROBO1	3:78967550:C:T	3	78967550	lf_ps_50	367	-1105.93
Genu (CC 2)	ROBO1	3:78967550:C:T	3	78967550	lf_ps_60	367	-1105.94
Genu (CC 2)	ROBO1	3:78967569:A:G	3	78967569	lf_ps_20	267	-362.577
Genu (CC 2)	ROBO1	3:78967569:A:G	3	78967569	lf_ps_30	267	-362.577
Genu (CC 2)	ROBO1	3:78967569:A:G	3	78967569	lf_ps_40	267	-362.577
Genu (CC 2)	ROBO1	3:78967569:A:G	3	78967569	lf_ps_50	267	-362.577
Genu (CC 2)	ROBO1	3:78967569:A:G	3	78967569	lf_ps_60	267	-362.577
Genu (CC 2)	ROBO1	3:78967994:A:G	3	78967994	lf_ps_20	190	-464.199
Genu (CC 2)	ROBO1	3:78967994:A:G	3	78967994	lf_ps_30	190	-464.199
Genu (CC 2)	ROBO1	3:78967994:A:G	3	78967994	lf_ps_40	190	-464.199
Genu (CC 2)	ROBO1	3:78967994:A:G	3	78967994	lf_ps_50	190	-464.199
Genu (CC 2)	ROBO1	3:78967994:A:G	3	78967994	lf_ps_60	190	-464.199
Genu (CC 2)	ROBO1	3:78968154:T:G	3	78968154	lf_ps_20	536	-1828.55
Genu (CC 2)	ROBO1	3:78968154:T:G	3	78968154	lf_ps_30	536	-1828.55
Genu (CC 2)	ROBO1	3:78968154:T:G	3	78968154	lf_ps_40	536	-1828.55
Genu (CC 2)	ROBO1	3:78968154:T:G	3	78968154	lf_ps_50	536	-1828.55
Genu (CC 2)	ROBO1	3:78968154:T:G	3	78968154	lf_ps_60	536	-1828.55
Genu (CC 2)	ROBO1	3:78968841:T:C	3	78968841	lf_ps_20	179	410.653
Genu (CC 2)	ROBO1	3:78968841:T:C	3	78968841	lf_ps_30	179	410.653
Genu (CC 2)	ROBO1	3:78968841:T:C	3	78968841	lf_ps_40	179	410.653
Genu (CC 2)	ROBO1	3:78968841:T:C	3	78968841	lf_ps_50	179	410.653
Genu (CC 2)	ROBO1	3:78968841:T:C	3	78968841	lf_ps_60	179	410.652
Genu (CC 2)	ROBO1	3:78968864:T:C	3	78968864	lf_ps_20	190	-464.199
Genu (CC 2)	ROBO1	3:78968864:T:C	3	78968864	lf_ps_30	190	-464.199
Genu (CC 2)	ROBO1	3:78968864:T:C	3	78968864	lf_ps_40	190	-464.199
Genu (CC 2)	ROBO1	3:78968864:T:C	3	78968864	lf_ps_50	190	-464.199
Genu (CC 2)	ROBO1	3:78968864:T:C	3	78968864	lf_ps_60	190	-464.199
Genu (CC 2)	ROBO1	3:78968865:T:C	3	78968865	lf_ps_20	267	-718.509
Genu (CC 2)	ROBO1	3:78968865:T:C	3	78968865	lf_ps_30	267	-718.509
Genu (CC 2)	ROBO1	3:78968865:T:C	3	78968865	lf_ps_40	267	-718.508
Genu (CC 2)	ROBO1	3:78968865:T:C	3	78968865	lf_ps_50	267	-718.508
Genu (CC 2)	ROBO1	3:78968865:T:C	3	78968865	lf_ps_60	267	-718.508
Genu (CC 2)	ROBO1	3:78972040:A:G	3	78972040	lf_ps_20	190	424.763
Genu (CC 2)	ROBO1	3:78972040:A:G	3	78972040	lf_ps_30	190	424.763
Genu (CC 2)	ROBO1	3:78972040:A:G	3	78972040	lf_ps_40	190	424.763
Genu (CC 2)	ROBO1	3:78972040:A:G	3	78972040	lf_ps_50	190	424.763
Genu (CC 2)	ROBO1	3:78972040:A:G	3	78972040	lf_ps_60	190	424.763
Genu (CC 2)	ROBO1	3:78972209:C:A	3	78972209	lf_ps_20	557	-1915.7
Genu (CC 2)	ROBO1	3:78972209:C:A	3	78972209	lf_ps_30	557	-1915.7
Genu (CC 2)	ROBO1	3:78972209:C:A	3	78972209	lf_ps_40	557	-1915.7
Genu (CC 2)	ROBO1	3:78972209:C:A	3	78972209	lf_ps_50	557	-1915.7
Genu (CC 2)	ROBO1	3:78972209:C:A	3	78972209	lf_ps_60	557	-1915.7
Genu (CC 2)	ROBO1	3:78973062:T:C	3	78973062	lf_ps_20	190	-481.741
Genu (CC 2)	ROBO1	3:78973062:T:C	3	78973062	lf_ps_30	190	-481.74
Genu (CC 2)	ROBO1	3:78973062:T:C	3	78973062	lf_ps_40	190	-481.739
Genu (CC 2)	ROBO1	3:78973062:T:C	3	78973062	lf_ps_50	190	-481.74
Genu (CC 2)	ROBO1	3:78973062:T:C	3	78973062	lf_ps_60	190	-481.74
Genu (CC 2)	ROBO1	3:78973164:T:C	3	78973164	lf_ps_20	536	-1832.05
Genu (CC 2)	ROBO1	3:78973164:T:C	3	78973164	lf_ps_30	536	-1832.05
Genu (CC 2)	ROBO1	3:78973164:T:C	3	78973164	lf_ps_40	536	-1832.05
Genu (CC 2)	ROBO1	3:78973164:T:C	3	78973164	lf_ps_50	536	-1832.05
Genu (CC 2)	ROBO1	3:78973164:T:C	3	78973164	lf_ps_60	536	-1832.05
Genu (CC 2)	ROBO1	3:78974210:C:T	3	78974210	lf_ps_20	151	-306.404
Genu (CC 2)	ROBO1	3:78974210:C:T	3	78974210	lf_ps_30	151	-306.403
Genu (CC 2)	ROBO1	3:78974210:C:T	3	78974210	lf_ps_40	151	-306.404
Genu (CC 2)	ROBO1	3:78974210:C:T	3	78974210	lf_ps_50	151	-306.403
Genu (CC 2)	ROBO1	3:78974210:C:T	3	78974210	lf_ps_60	151	-306.404
Genu (CC 2)	ROBO1	3:78974260:T:C	3	78974260	lf_ps_20	190	-464.199
Genu (CC 2)	ROBO1	3:78974260:T:C	3	78974260	lf_ps_30	190	-464.199
Genu (CC 2)	ROBO1	3:78974260:T:C	3	78974260	lf_ps_40	190	-464.199
Genu (CC 2)	ROBO1	3:78974260:T:C	3	78974260	lf_ps_50	190	-464.199
Genu (CC 2)	ROBO1	3:78974260:T:C	3	78974260	lf_ps_60	190	-464.199
Genu (CC 2)	ROBO1	3:78974666:A:G	3	78974666	lf_ps_20	378	-1149.22
Genu (CC 2)	ROBO1	3:78974666:A:G	3	78974666	lf_ps_30	378	-1149.22
Genu (CC 2)	ROBO1	3:78974666:A:G	3	78974666	lf_ps_40	378	-1149.22
Genu (CC 2)	ROBO1	3:78974666:A:G	3	78974666	lf_ps_50	378	-1149.22
Genu (CC 2)	ROBO1	3:78974666:A:G	3	78974666	lf_ps_60	378	-1149.22
Genu (CC 2)	ROBO1	3:78975042:A:C	3	78975042	lf_ps_20	280	585.791
Genu (CC 2)	ROBO1	3:78975042:A:C	3	78975042	lf_ps_30	280	585.792
Genu (CC 2)	ROBO1	3:78975042:A:C	3	78975042	lf_ps_40	280	585.791
Genu (CC 2)	ROBO1	3:78975042:A:C	3	78975042	lf_ps_50	280	585.792
Genu (CC 2)	ROBO1	3:78975042:A:C	3	78975042	lf_ps_60	280	585.792
Genu (CC 2)	ROBO1	3:78975641:G:A	3	78975641	lf_ps_20	190	-464.199
Genu (CC 2)	ROBO1	3:78975641:G:A	3	78975641	lf_ps_30	190	-464.199
Genu (CC 2)	ROBO1	3:78975641:G:A	3	78975641	lf_ps_40	190	-464.199
Genu (CC 2)	ROBO1	3:78975641:G:A	3	78975641	lf_ps_50	190	-464.199
Genu (CC 2)	ROBO1	3:78975641:G:A	3	78975641	lf_ps_60	190	-464.199
Genu (CC 2)	ROBO1	3:78975982:A:G	3	78975982	lf_ps_20	179	-76.0713
Genu (CC 2)	ROBO1	3:78975982:A:G	3	78975982	lf_ps_30	179	-76.0714
Genu (CC 2)	ROBO1	3:78975982:A:G	3	78975982	lf_ps_40	179	-76.0711
Genu (CC 2)	ROBO1	3:78975982:A:G	3	78975982	lf_ps_50	179	-76.0714
Genu (CC 2)	ROBO1	3:78975982:A:G	3	78975982	lf_ps_60	179	-76.0712
Genu (CC 2)	ROBO1	3:78978040:C:T	3	78978040	lf_ps_20	557	-1916.84
Genu (CC 2)	ROBO1	3:78978040:C:T	3	78978040	lf_ps_30	557	-1916.83
Genu (CC 2)	ROBO1	3:78978040:C:T	3	78978040	lf_ps_40	557	-1916.83
Genu (CC 2)	ROBO1	3:78978040:C:T	3	78978040	lf_ps_50	557	-1916.83
Genu (CC 2)	ROBO1	3:78978040:C:T	3	78978040	lf_ps_60	557	-1916.84
Genu (CC 2)	ROBO1	3:78978925:G:A	3	78978925	lf_ps_20	227	121.508
Genu (CC 2)	ROBO1	3:78978925:G:A	3	78978925	lf_ps_30	227	121.509
Genu (CC 2)	ROBO1	3:78978925:G:A	3	78978925	lf_ps_40	227	121.51
Genu (CC 2)	ROBO1	3:78978925:G:A	3	78978925	lf_ps_50	227	121.51
Genu (CC 2)	ROBO1	3:78978925:G:A	3	78978925	lf_ps_60	227	121.51
Genu (CC 2)	ROBO1	3:78979288:A:G	3	78979288	lf_ps_20	227	423.356
Genu (CC 2)	ROBO1	3:78979288:A:G	3	78979288	lf_ps_30	227	423.356
Genu (CC 2)	ROBO1	3:78979288:A:G	3	78979288	lf_ps_40	227	423.356
Genu (CC 2)	ROBO1	3:78979288:A:G	3	78979288	lf_ps_50	227	423.356
Genu (CC 2)	ROBO1	3:78979288:A:G	3	78979288	lf_ps_60	227	423.356
Genu (CC 2)	ROBO1	3:78981040:C:T	3	78981040	lf_ps_20	266	-712.842
Genu (CC 2)	ROBO1	3:78981040:C:T	3	78981040	lf_ps_30	266	-712.841
Genu (CC 2)	ROBO1	3:78981040:C:T	3	78981040	lf_ps_40	266	-712.841
Genu (CC 2)	ROBO1	3:78981040:C:T	3	78981040	lf_ps_50	266	-712.841
Genu (CC 2)	ROBO1	3:78981040:C:T	3	78981040	lf_ps_60	266	-712.841
Genu (CC 2)	ROBO1	3:78982507:G:A	3	78982507	lf_ps_20	493	-1634.72
Genu (CC 2)	ROBO1	3:78982507:G:A	3	78982507	lf_ps_30	493	-1634.72
Genu (CC 2)	ROBO1	3:78982507:G:A	3	78982507	lf_ps_40	493	-1634.72
Genu (CC 2)	ROBO1	3:78982507:G:A	3	78982507	lf_ps_50	493	-1634.72
Genu (CC 2)	ROBO1	3:78982507:G:A	3	78982507	lf_ps_60	493	-1634.72
Genu (CC 2)	ROBO1	3:78983173:T:C	3	78983173	lf_ps_20	151	-306.404
Genu (CC 2)	ROBO1	3:78983173:T:C	3	78983173	lf_ps_30	151	-306.403
Genu (CC 2)	ROBO1	3:78983173:T:C	3	78983173	lf_ps_40	151	-306.404
Genu (CC 2)	ROBO1	3:78983173:T:C	3	78983173	lf_ps_50	151	-306.403
Genu (CC 2)	ROBO1	3:78983173:T:C	3	78983173	lf_ps_60	151	-306.404
Genu (CC 2)	ROBO1	3:78983702:A:C	3	78983702	lf_ps_20	280	64.7414
Genu (CC 2)	ROBO1	3:78983702:A:C	3	78983702	lf_ps_30	280	64.7414
Genu (CC 2)	ROBO1	3:78983702:A:C	3	78983702	lf_ps_40	280	64.7414
Genu (CC 2)	ROBO1	3:78983702:A:C	3	78983702	lf_ps_50	280	64.7414
Genu (CC 2)	ROBO1	3:78983702:A:C	3	78983702	lf_ps_60	280	64.7414
Genu (CC 2)	ROBO1	3:78984160:A:C	3	78984160	lf_ps_20	493	-1634.72
Genu (CC 2)	ROBO1	3:78984160:A:C	3	78984160	lf_ps_30	493	-1634.72
Genu (CC 2)	ROBO1	3:78984160:A:C	3	78984160	lf_ps_40	493	-1634.72
Genu (CC 2)	ROBO1	3:78984160:A:C	3	78984160	lf_ps_50	493	-1634.72
Genu (CC 2)	ROBO1	3:78984160:A:C	3	78984160	lf_ps_60	493	-1634.72
Genu (CC 2)	ROBO1	3:78984711:T:C	3	78984711	lf_ps_20	557	-1919.89
Genu (CC 2)	ROBO1	3:78984711:T:C	3	78984711	lf_ps_30	557	-1919.89
Genu (CC 2)	ROBO1	3:78984711:T:C	3	78984711	lf_ps_40	557	-1919.89
Genu (CC 2)	ROBO1	3:78984711:T:C	3	78984711	lf_ps_50	557	-1919.89
Genu (CC 2)	ROBO1	3:78984711:T:C	3	78984711	lf_ps_60	557	-1919.89
Genu (CC 2)	ROBO1	3:78984976:T:C	3	78984976	lf_ps_20	227	244.564
Genu (CC 2)	ROBO1	3:78984976:T:C	3	78984976	lf_ps_30	227	244.57
Genu (CC 2)	ROBO1	3:78984976:T:C	3	78984976	lf_ps_40	227	244.572
Genu (CC 2)	ROBO1	3:78984976:T:C	3	78984976	lf_ps_50	227	244.573
Genu (CC 2)	ROBO1	3:78984976:T:C	3	78984976	lf_ps_60	227	244.573
Genu (CC 2)	ROBO1	3:78985805:G:A	3	78985805	lf_ps_20	179	366.406
Genu (CC 2)	ROBO1	3:78985805:G:A	3	78985805	lf_ps_30	179	362.802
Genu (CC 2)	ROBO1	3:78985805:G:A	3	78985805	lf_ps_40	179	362.818
Genu (CC 2)	ROBO1	3:78985805:G:A	3	78985805	lf_ps_50	179	362.825
Genu (CC 2)	ROBO1	3:78985805:G:A	3	78985805	lf_ps_60	179	362.829
Genu (CC 2)	ROBO1	3:78986379:T:C	3	78986379	lf_ps_20	378	-1177.29
Genu (CC 2)	ROBO1	3:78986379:T:C	3	78986379	lf_ps_30	378	-1177.29
Genu (CC 2)	ROBO1	3:78986379:T:C	3	78986379	lf_ps_40	378	-1177.29
Genu (CC 2)	ROBO1	3:78986379:T:C	3	78986379	lf_ps_50	378	-1177.29
Genu (CC 2)	ROBO1	3:78986379:T:C	3	78986379	lf_ps_60	378	-1177.29
Genu (CC 2)	ROBO1	3:78990861:G:A	3	78990861	lf_ps_20	280	525.997
Genu (CC 2)	ROBO1	3:78990861:G:A	3	78990861	lf_ps_30	280	525.997
Genu (CC 2)	ROBO1	3:78990861:G:A	3	78990861	lf_ps_40	280	525.997
Genu (CC 2)	ROBO1	3:78990861:G:A	3	78990861	lf_ps_50	280	525.997
Genu (CC 2)	ROBO1	3:78990861:G:A	3	78990861	lf_ps_60	280	525.997
Genu (CC 2)	ROBO1	3:78995040:A:G	3	78995040	lf_ps_20	190	212.545
Genu (CC 2)	ROBO1	3:78995040:A:G	3	78995040	lf_ps_30	190	212.551
Genu (CC 2)	ROBO1	3:78995040:A:G	3	78995040	lf_ps_40	190	212.553
Genu (CC 2)	ROBO1	3:78995040:A:G	3	78995040	lf_ps_50	190	212.554
Genu (CC 2)	ROBO1	3:78995040:A:G	3	78995040	lf_ps_60	190	212.555
Genu (CC 2)	ROBO1	3:78995893:T:G	3	78995893	lf_ps_20	280	551.219
Genu (CC 2)	ROBO1	3:78995893:T:G	3	78995893	lf_ps_30	280	551.223
Genu (CC 2)	ROBO1	3:78995893:T:G	3	78995893	lf_ps_40	280	551.216
Genu (CC 2)	ROBO1	3:78995893:T:G	3	78995893	lf_ps_50	280	551.217
Genu (CC 2)	ROBO1	3:78995893:T:G	3	78995893	lf_ps_60	280	551.215
Genu (CC 2)	ROBO1	3:78997399:G:T	3	78997399	lf_ps_20	304	-849.678
Genu (CC 2)	ROBO1	3:78997399:G:T	3	78997399	lf_ps_30	304	-849.679
Genu (CC 2)	ROBO1	3:78997399:G:T	3	78997399	lf_ps_40	304	-849.678
Genu (CC 2)	ROBO1	3:78997399:G:T	3	78997399	lf_ps_50	304	-849.679
Genu (CC 2)	ROBO1	3:78997399:G:T	3	78997399	lf_ps_60	304	-849.678
Genu (CC 2)	ROBO1	3:78997895:G:A	3	78997895	lf_ps_20	227	481.226
Genu (CC 2)	ROBO1	3:78997895:G:A	3	78997895	lf_ps_30	227	481.226
Genu (CC 2)	ROBO1	3:78997895:G:A	3	78997895	lf_ps_40	227	481.226
Genu (CC 2)	ROBO1	3:78997895:G:A	3	78997895	lf_ps_50	227	481.226
Genu (CC 2)	ROBO1	3:78997895:G:A	3	78997895	lf_ps_60	227	481.227
Genu (CC 2)	ROBO1	3:78999973:G:A	3	78999973	lf_ps_20	280	503.814
Genu (CC 2)	ROBO1	3:78999973:G:A	3	78999973	lf_ps_30	280	503.815
Genu (CC 2)	ROBO1	3:78999973:G:A	3	78999973	lf_ps_40	280	503.816
Genu (CC 2)	ROBO1	3:78999973:G:A	3	78999973	lf_ps_50	280	503.816
Genu (CC 2)	ROBO1	3:78999973:G:A	3	78999973	lf_ps_60	280	503.816
Genu (CC 2)	ROBO1	3:79000424:T:C	3	79000424	lf_ps_20	480	-1623.69
Genu (CC 2)	ROBO1	3:79000424:T:C	3	79000424	lf_ps_30	480	-1623.65
Genu (CC 2)	ROBO1	3:79000424:T:C	3	79000424	lf_ps_40	480	-1623.64
Genu (CC 2)	ROBO1	3:79000424:T:C	3	79000424	lf_ps_50	480	-1623.64
Genu (CC 2)	ROBO1	3:79000424:T:C	3	79000424	lf_ps_60	480	-1623.64
Genu (CC 2)	ROBO1	3:79001557:T:C	3	79001557	lf_ps_20	536	-1832.05
Genu (CC 2)	ROBO1	3:79001557:T:C	3	79001557	lf_ps_30	536	-1832.05
Genu (CC 2)	ROBO1	3:79001557:T:C	3	79001557	lf_ps_40	536	-1832.05
Genu (CC 2)	ROBO1	3:79001557:T:C	3	79001557	lf_ps_50	536	-1832.05
Genu (CC 2)	ROBO1	3:79001557:T:C	3	79001557	lf_ps_60	536	-1832.05
Genu (CC 2)	ROBO1	3:79003534:A:C	3	79003534	lf_ps_20	227	451.643
Genu (CC 2)	ROBO1	3:79003534:A:C	3	79003534	lf_ps_30	227	451.644
Genu (CC 2)	ROBO1	3:79003534:A:C	3	79003534	lf_ps_40	227	451.643
Genu (CC 2)	ROBO1	3:79003534:A:C	3	79003534	lf_ps_50	227	451.643
Genu (CC 2)	ROBO1	3:79003534:A:C	3	79003534	lf_ps_60	227	451.645
Genu (CC 2)	ROBO1	3:79005935:A:G	3	79005935	lf_ps_20	179	282.059
Genu (CC 2)	ROBO1	3:79005935:A:G	3	79005935	lf_ps_30	179	282.059
Genu (CC 2)	ROBO1	3:79005935:A:G	3	79005935	lf_ps_40	179	282.059
Genu (CC 2)	ROBO1	3:79005935:A:G	3	79005935	lf_ps_50	179	282.059
Genu (CC 2)	ROBO1	3:79005935:A:G	3	79005935	lf_ps_60	179	282.059
Genu (CC 2)	ROBO1	3:79006408:A:G	3	79006408	lf_ps_20	277	-753.272
Genu (CC 2)	ROBO1	3:79006408:A:G	3	79006408	lf_ps_30	277	-753.272
Genu (CC 2)	ROBO1	3:79006408:A:G	3	79006408	lf_ps_40	277	-753.273
Genu (CC 2)	ROBO1	3:79006408:A:G	3	79006408	lf_ps_50	277	-753.273
Genu (CC 2)	ROBO1	3:79006408:A:G	3	79006408	lf_ps_60	277	-753.272
Genu (CC 2)	ROBO1	3:79008429:A:G	3	79008429	lf_ps_20	368	-864.188
Genu (CC 2)	ROBO1	3:79008429:A:G	3	79008429	lf_ps_30	368	-864.187
Genu (CC 2)	ROBO1	3:79008429:A:G	3	79008429	lf_ps_40	368	-864.187
Genu (CC 2)	ROBO1	3:79008429:A:G	3	79008429	lf_ps_50	368	-864.188
Genu (CC 2)	ROBO1	3:79008429:A:G	3	79008429	lf_ps_60	368	-864.187
Genu (CC 2)	ROBO1	3:79008857:C:T	3	79008857	lf_ps_20	238	-661.894
Genu (CC 2)	ROBO1	3:79008857:C:T	3	79008857	lf_ps_30	238	-661.894
Genu (CC 2)	ROBO1	3:79008857:C:T	3	79008857	lf_ps_40	238	-661.893
Genu (CC 2)	ROBO1	3:79008857:C:T	3	79008857	lf_ps_50	238	-661.894
Genu (CC 2)	ROBO1	3:79008857:C:T	3	79008857	lf_ps_60	238	-661.893
Genu (CC 2)	ROBO1	3:79009064:T:G	3	79009064	lf_ps_20	557	-1915.7
Genu (CC 2)	ROBO1	3:79009064:T:G	3	79009064	lf_ps_30	557	-1915.7
Genu (CC 2)	ROBO1	3:79009064:T:G	3	79009064	lf_ps_40	557	-1915.7
Genu (CC 2)	ROBO1	3:79009064:T:G	3	79009064	lf_ps_50	557	-1915.7
Genu (CC 2)	ROBO1	3:79009064:T:G	3	79009064	lf_ps_60	557	-1915.7
Genu (CC 2)	ROBO1	3:79011953:G:A	3	79011953	lf_ps_20	277	-753.272
Genu (CC 2)	ROBO1	3:79011953:G:A	3	79011953	lf_ps_30	277	-753.272
Genu (CC 2)	ROBO1	3:79011953:G:A	3	79011953	lf_ps_40	277	-753.273
Genu (CC 2)	ROBO1	3:79011953:G:A	3	79011953	lf_ps_50	277	-753.273
Genu (CC 2)	ROBO1	3:79011953:G:A	3	79011953	lf_ps_60	277	-753.272
Genu (CC 2)	ROBO1	3:79012192:T:C	3	79012192	lf_ps_20	151	-306.404
Genu (CC 2)	ROBO1	3:79012192:T:C	3	79012192	lf_ps_30	151	-306.403
Genu (CC 2)	ROBO1	3:79012192:T:C	3	79012192	lf_ps_40	151	-306.404
Genu (CC 2)	ROBO1	3:79012192:T:C	3	79012192	lf_ps_50	151	-306.403
Genu (CC 2)	ROBO1	3:79012192:T:C	3	79012192	lf_ps_60	151	-306.404
Genu (CC 2)	ROBO1	3:79013878:G:A	3	79013878	lf_ps_20	256	528.399
Genu (CC 2)	ROBO1	3:79013878:G:A	3	79013878	lf_ps_30	256	528.399
Genu (CC 2)	ROBO1	3:79013878:G:A	3	79013878	lf_ps_40	256	528.399
Genu (CC 2)	ROBO1	3:79013878:G:A	3	79013878	lf_ps_50	256	528.399
Genu (CC 2)	ROBO1	3:79013878:G:A	3	79013878	lf_ps_60	256	528.399
Genu (CC 2)	ROBO1	3:79015464:C:T	3	79015464	lf_ps_20	179	264.497
Genu (CC 2)	ROBO1	3:79015464:C:T	3	79015464	lf_ps_30	179	264.497
Genu (CC 2)	ROBO1	3:79015464:C:T	3	79015464	lf_ps_40	179	264.497
Genu (CC 2)	ROBO1	3:79015464:C:T	3	79015464	lf_ps_50	179	264.497
Genu (CC 2)	ROBO1	3:79015464:C:T	3	79015464	lf_ps_60	179	264.497
Genu (CC 2)	ROBO1	3:79017375:A:C	3	79017375	lf_ps_20	480	-1623.17
Genu (CC 2)	ROBO1	3:79017375:A:C	3	79017375	lf_ps_30	480	-1623.17
Genu (CC 2)	ROBO1	3:79017375:A:C	3	79017375	lf_ps_40	480	-1623.17
Genu (CC 2)	ROBO1	3:79017375:A:C	3	79017375	lf_ps_50	480	-1623.17
Genu (CC 2)	ROBO1	3:79017375:A:C	3	79017375	lf_ps_60	480	-1623.17
Genu (CC 2)	ROBO1	3:79021730:C:A	3	79021730	lf_ps_20	417	-1340.7
Genu (CC 2)	ROBO1	3:79021730:C:A	3	79021730	lf_ps_30	417	-1340.7
Genu (CC 2)	ROBO1	3:79021730:C:A	3	79021730	lf_ps_40	417	-1340.7
Genu (CC 2)	ROBO1	3:79021730:C:A	3	79021730	lf_ps_50	417	-1340.7
Genu (CC 2)	ROBO1	3:79021730:C:A	3	79021730	lf_ps_60	417	-1340.7
Genu (CC 2)	ROBO1	3:79023643:G:A	3	79023643	lf_ps_20	557	-1916.84
Genu (CC 2)	ROBO1	3:79023643:G:A	3	79023643	lf_ps_30	557	-1916.83
Genu (CC 2)	ROBO1	3:79023643:G:A	3	79023643	lf_ps_40	557	-1916.83
Genu (CC 2)	ROBO1	3:79023643:G:A	3	79023643	lf_ps_50	557	-1916.83
Genu (CC 2)	ROBO1	3:79023643:G:A	3	79023643	lf_ps_60	557	-1916.84
Genu (CC 2)	ROBO1	3:79024541:T:G	3	79024541	lf_ps_20	256	367.914
Genu (CC 2)	ROBO1	3:79024541:T:G	3	79024541	lf_ps_30	256	367.914
Genu (CC 2)	ROBO1	3:79024541:T:G	3	79024541	lf_ps_40	256	367.914
Genu (CC 2)	ROBO1	3:79024541:T:G	3	79024541	lf_ps_50	256	367.914
Genu (CC 2)	ROBO1	3:79024541:T:G	3	79024541	lf_ps_60	256	367.914
Genu (CC 2)	ROBO1	3:79025569:T:C	3	79025569	lf_ps_20	267	337.988
Genu (CC 2)	ROBO1	3:79025569:T:C	3	79025569	lf_ps_30	267	337.99
Genu (CC 2)	ROBO1	3:79025569:T:C	3	79025569	lf_ps_40	267	337.99
Genu (CC 2)	ROBO1	3:79025569:T:C	3	79025569	lf_ps_50	267	337.99
Genu (CC 2)	ROBO1	3:79025569:T:C	3	79025569	lf_ps_60	267	337.991
Genu (CC 2)	ROBO1	3:79027354:G:A	3	79027354	lf_ps_20	179	375.771
Genu (CC 2)	ROBO1	3:79027354:G:A	3	79027354	lf_ps_30	179	375.771
Genu (CC 2)	ROBO1	3:79027354:G:A	3	79027354	lf_ps_40	179	375.771
Genu (CC 2)	ROBO1	3:79027354:G:A	3	79027354	lf_ps_50	179	375.771
Genu (CC 2)	ROBO1	3:79027354:G:A	3	79027354	lf_ps_60	179	375.771
Genu (CC 2)	ROBO1	3:79028146:C:T	3	79028146	lf_ps_20	536	-1826.73
Genu (CC 2)	ROBO1	3:79028146:C:T	3	79028146	lf_ps_30	536	-1826.74
Genu (CC 2)	ROBO1	3:79028146:C:T	3	79028146	lf_ps_40	536	-1826.74
Genu (CC 2)	ROBO1	3:79028146:C:T	3	79028146	lf_ps_50	536	-1826.74
Genu (CC 2)	ROBO1	3:79028146:C:T	3	79028146	lf_ps_60	536	-1826.73
Genu (CC 2)	ROBO1	3:79028827:T:C	3	79028827	lf_ps_20	243	-640.371
Genu (CC 2)	ROBO1	3:79028827:T:C	3	79028827	lf_ps_30	243	-640.371
Genu (CC 2)	ROBO1	3:79028827:T:C	3	79028827	lf_ps_40	243	-640.371
Genu (CC 2)	ROBO1	3:79028827:T:C	3	79028827	lf_ps_50	243	-640.371
Genu (CC 2)	ROBO1	3:79028827:T:C	3	79028827	lf_ps_60	243	-640.371
Genu (CC 2)	ROBO1	3:79030350:T:C	3	79030350	lf_ps_20	200	-494.881
Genu (CC 2)	ROBO1	3:79030350:T:C	3	79030350	lf_ps_30	200	-494.882
Genu (CC 2)	ROBO1	3:79030350:T:C	3	79030350	lf_ps_40	200	-494.882
Genu (CC 2)	ROBO1	3:79030350:T:C	3	79030350	lf_ps_50	200	-494.882
Genu (CC 2)	ROBO1	3:79030350:T:C	3	79030350	lf_ps_60	200	-494.882
Genu (CC 2)	ROBO1	3:79031274:C:T	3	79031274	lf_ps_20	378	-1232.57
Genu (CC 2)	ROBO1	3:79031274:C:T	3	79031274	lf_ps_30	378	-1232.56
Genu (CC 2)	ROBO1	3:79031274:C:T	3	79031274	lf_ps_40	378	-1232.56
Genu (CC 2)	ROBO1	3:79031274:C:T	3	79031274	lf_ps_50	378	-1232.56
Genu (CC 2)	ROBO1	3:79031274:C:T	3	79031274	lf_ps_60	378	-1232.56
Genu (CC 2)	ROBO1	3:79032036:T:C	3	79032036	lf_ps_20	200	-494.881
Genu (CC 2)	ROBO1	3:79032036:T:C	3	79032036	lf_ps_30	200	-494.882
Genu (CC 2)	ROBO1	3:79032036:T:C	3	79032036	lf_ps_40	200	-494.882
Genu (CC 2)	ROBO1	3:79032036:T:C	3	79032036	lf_ps_50	200	-494.882
Genu (CC 2)	ROBO1	3:79032036:T:C	3	79032036	lf_ps_60	200	-494.882
Genu (CC 2)	ROBO1	3:79034333:C:T	3	79034333	lf_ps_20	190	-464.199
Genu (CC 2)	ROBO1	3:79034333:C:T	3	79034333	lf_ps_30	190	-464.199
Genu (CC 2)	ROBO1	3:79034333:C:T	3	79034333	lf_ps_40	190	-464.199
Genu (CC 2)	ROBO1	3:79034333:C:T	3	79034333	lf_ps_50	190	-464.199
Genu (CC 2)	ROBO1	3:79034333:C:T	3	79034333	lf_ps_60	190	-464.199
Genu (CC 2)	ROBO1	3:79035349:C:T	3	79035349	lf_ps_20	190	-464.199
Genu (CC 2)	ROBO1	3:79035349:C:T	3	79035349	lf_ps_30	190	-464.199
Genu (CC 2)	ROBO1	3:79035349:C:T	3	79035349	lf_ps_40	190	-464.199
Genu (CC 2)	ROBO1	3:79035349:C:T	3	79035349	lf_ps_50	190	-464.199
Genu (CC 2)	ROBO1	3:79035349:C:T	3	79035349	lf_ps_60	190	-464.199
Genu (CC 2)	ROBO1	3:79039526:T:C	3	79039526	lf_ps_20	470	-1573.3
Genu (CC 2)	ROBO1	3:79039526:T:C	3	79039526	lf_ps_30	470	-1573.3
Genu (CC 2)	ROBO1	3:79039526:T:C	3	79039526	lf_ps_40	470	-1573.31
Genu (CC 2)	ROBO1	3:79039526:T:C	3	79039526	lf_ps_50	470	-1573.31
Genu (CC 2)	ROBO1	3:79039526:T:C	3	79039526	lf_ps_60	470	-1573.3
Genu (CC 2)	ROBO1	3:79039799:T:G	3	79039799	lf_ps_20	227	496.807
Genu (CC 2)	ROBO1	3:79039799:T:G	3	79039799	lf_ps_30	227	496.815
Genu (CC 2)	ROBO1	3:79039799:T:G	3	79039799	lf_ps_40	227	496.817
Genu (CC 2)	ROBO1	3:79039799:T:G	3	79039799	lf_ps_50	227	496.818
Genu (CC 2)	ROBO1	3:79039799:T:G	3	79039799	lf_ps_60	227	496.819
Genu (CC 2)	ROBO1	3:79041385:A:C	3	79041385	lf_ps_20	190	-464.199
Genu (CC 2)	ROBO1	3:79041385:A:C	3	79041385	lf_ps_30	190	-464.199
Genu (CC 2)	ROBO1	3:79041385:A:C	3	79041385	lf_ps_40	190	-464.199
Genu (CC 2)	ROBO1	3:79041385:A:C	3	79041385	lf_ps_50	190	-464.199
Genu (CC 2)	ROBO1	3:79041385:A:C	3	79041385	lf_ps_60	190	-464.199
Genu (CC 2)	ROBO1	3:79041442:A:C	3	79041442	lf_ps_20	470	-1579.32
Genu (CC 2)	ROBO1	3:79041442:A:C	3	79041442	lf_ps_30	470	-1579.28
Genu (CC 2)	ROBO1	3:79041442:A:C	3	79041442	lf_ps_40	470	-1579.27
Genu (CC 2)	ROBO1	3:79041442:A:C	3	79041442	lf_ps_50	470	-1579.27
Genu (CC 2)	ROBO1	3:79041442:A:C	3	79041442	lf_ps_60	470	-1579.27
Genu (CC 2)	ROBO1	3:79043112:G:A	3	79043112	lf_ps_20	200	-494.881
Genu (CC 2)	ROBO1	3:79043112:G:A	3	79043112	lf_ps_30	200	-494.882
Genu (CC 2)	ROBO1	3:79043112:G:A	3	79043112	lf_ps_40	200	-494.882
Genu (CC 2)	ROBO1	3:79043112:G:A	3	79043112	lf_ps_50	200	-494.882
Genu (CC 2)	ROBO1	3:79043112:G:A	3	79043112	lf_ps_60	200	-494.882
Genu (CC 2)	ROBO1	3:79044180:A:G	3	79044180	lf_ps_20	291	-883.469
Genu (CC 2)	ROBO1	3:79044180:A:G	3	79044180	lf_ps_30	291	-883.47
Genu (CC 2)	ROBO1	3:79044180:A:G	3	79044180	lf_ps_40	291	-883.47
Genu (CC 2)	ROBO1	3:79044180:A:G	3	79044180	lf_ps_50	291	-883.47
Genu (CC 2)	ROBO1	3:79044180:A:G	3	79044180	lf_ps_60	291	-883.47
Genu (CC 2)	ROBO1	3:79045373:C:T	3	79045373	lf_ps_20	190	-464.199
Genu (CC 2)	ROBO1	3:79045373:C:T	3	79045373	lf_ps_30	190	-464.199
Genu (CC 2)	ROBO1	3:79045373:C:T	3	79045373	lf_ps_40	190	-464.199
Genu (CC 2)	ROBO1	3:79045373:C:T	3	79045373	lf_ps_50	190	-464.199
Genu (CC 2)	ROBO1	3:79045373:C:T	3	79045373	lf_ps_60	190	-464.199
Genu (CC 2)	ROBO1	3:79046490:C:T	3	79046490	lf_ps_20	190	-464.199
Genu (CC 2)	ROBO1	3:79046490:C:T	3	79046490	lf_ps_30	190	-464.199
Genu (CC 2)	ROBO1	3:79046490:C:T	3	79046490	lf_ps_40	190	-464.199
Genu (CC 2)	ROBO1	3:79046490:C:T	3	79046490	lf_ps_50	190	-464.199
Genu (CC 2)	ROBO1	3:79046490:C:T	3	79046490	lf_ps_60	190	-464.199
Genu (CC 2)	ROBO1	3:79046659:T:C	3	79046659	lf_ps_20	190	-464.199
Genu (CC 2)	ROBO1	3:79046659:T:C	3	79046659	lf_ps_30	190	-464.199
Genu (CC 2)	ROBO1	3:79046659:T:C	3	79046659	lf_ps_40	190	-464.199
Genu (CC 2)	ROBO1	3:79046659:T:C	3	79046659	lf_ps_50	190	-464.199
Genu (CC 2)	ROBO1	3:79046659:T:C	3	79046659	lf_ps_60	190	-464.199
Genu (CC 2)	ROBO1	3:79048686:C:T	3	79048686	lf_ps_20	200	-500.243
Genu (CC 2)	ROBO1	3:79048686:C:T	3	79048686	lf_ps_30	200	-500.243
Genu (CC 2)	ROBO1	3:79048686:C:T	3	79048686	lf_ps_40	200	-500.243
Genu (CC 2)	ROBO1	3:79048686:C:T	3	79048686	lf_ps_50	200	-500.243
Genu (CC 2)	ROBO1	3:79048686:C:T	3	79048686	lf_ps_60	200	-500.243
Genu (CC 2)	ROBO1	3:79048721:T:C	3	79048721	lf_ps_20	190	-464.199
Genu (CC 2)	ROBO1	3:79048721:T:C	3	79048721	lf_ps_30	190	-464.199
Genu (CC 2)	ROBO1	3:79048721:T:C	3	79048721	lf_ps_40	190	-464.199
Genu (CC 2)	ROBO1	3:79048721:T:C	3	79048721	lf_ps_50	190	-464.199
Genu (CC 2)	ROBO1	3:79048721:T:C	3	79048721	lf_ps_60	190	-464.199
Genu (CC 2)	ROBO1	3:79049021:G:A	3	79049021	lf_ps_20	190	-464.199
Genu (CC 2)	ROBO1	3:79049021:G:A	3	79049021	lf_ps_30	190	-464.199
Genu (CC 2)	ROBO1	3:79049021:G:A	3	79049021	lf_ps_40	190	-464.199
Genu (CC 2)	ROBO1	3:79049021:G:A	3	79049021	lf_ps_50	190	-464.199
Genu (CC 2)	ROBO1	3:79049021:G:A	3	79049021	lf_ps_60	190	-464.199
Genu (CC 2)	ROBO1	3:79049597:T:G	3	79049597	lf_ps_20	190	-464.199
Genu (CC 2)	ROBO1	3:79049597:T:G	3	79049597	lf_ps_30	190	-464.199
Genu (CC 2)	ROBO1	3:79049597:T:G	3	79049597	lf_ps_40	190	-464.199
Genu (CC 2)	ROBO1	3:79049597:T:G	3	79049597	lf_ps_50	190	-464.199
Genu (CC 2)	ROBO1	3:79049597:T:G	3	79049597	lf_ps_60	190	-464.199
Genu (CC 2)	ROBO1	3:79050649:T:C	3	79050649	lf_ps_20	190	-464.199
Genu (CC 2)	ROBO1	3:79050649:T:C	3	79050649	lf_ps_30	190	-464.199
Genu (CC 2)	ROBO1	3:79050649:T:C	3	79050649	lf_ps_40	190	-464.199
Genu (CC 2)	ROBO1	3:79050649:T:C	3	79050649	lf_ps_50	190	-464.199
Genu (CC 2)	ROBO1	3:79050649:T:C	3	79050649	lf_ps_60	190	-464.199
Genu (CC 2)	ROBO1	3:79051531:T:C	3	79051531	lf_ps_20	280	614.086
Genu (CC 2)	ROBO1	3:79051531:T:C	3	79051531	lf_ps_30	280	614.088
Genu (CC 2)	ROBO1	3:79051531:T:C	3	79051531	lf_ps_40	280	614.092
Genu (CC 2)	ROBO1	3:79051531:T:C	3	79051531	lf_ps_50	280	614.088
Genu (CC 2)	ROBO1	3:79051531:T:C	3	79051531	lf_ps_60	280	614.087
Genu (CC 2)	ROBO1	3:79052556:C:T	3	79052556	lf_ps_20	200	-494.881
Genu (CC 2)	ROBO1	3:79052556:C:T	3	79052556	lf_ps_30	200	-494.882
Genu (CC 2)	ROBO1	3:79052556:C:T	3	79052556	lf_ps_40	200	-494.882
Genu (CC 2)	ROBO1	3:79052556:C:T	3	79052556	lf_ps_50	200	-494.882
Genu (CC 2)	ROBO1	3:79052556:C:T	3	79052556	lf_ps_60	200	-494.882
Genu (CC 2)	ROBO1	3:79054730:C:T	3	79054730	lf_ps_20	227	498.637
Genu (CC 2)	ROBO1	3:79054730:C:T	3	79054730	lf_ps_30	227	498.64
Genu (CC 2)	ROBO1	3:79054730:C:T	3	79054730	lf_ps_40	227	498.641
Genu (CC 2)	ROBO1	3:79054730:C:T	3	79054730	lf_ps_50	227	498.642
Genu (CC 2)	ROBO1	3:79054730:C:T	3	79054730	lf_ps_60	227	498.642
Genu (CC 2)	ROBO1	3:79056562:G:A	3	79056562	lf_ps_20	546	-1873.16
Genu (CC 2)	ROBO1	3:79056562:G:A	3	79056562	lf_ps_30	546	-1873.15
Genu (CC 2)	ROBO1	3:79056562:G:A	3	79056562	lf_ps_40	546	-1873.15
Genu (CC 2)	ROBO1	3:79056562:G:A	3	79056562	lf_ps_50	546	-1873.15
Genu (CC 2)	ROBO1	3:79056562:G:A	3	79056562	lf_ps_60	546	-1873.16
Genu (CC 2)	ROBO1	3:79057577:A:G	3	79057577	lf_ps_20	536	-1462.91
Genu (CC 2)	ROBO1	3:79057577:A:G	3	79057577	lf_ps_30	536	-1462.92
Genu (CC 2)	ROBO1	3:79057577:A:G	3	79057577	lf_ps_40	536	-1462.92
Genu (CC 2)	ROBO1	3:79057577:A:G	3	79057577	lf_ps_50	536	-1462.91
Genu (CC 2)	ROBO1	3:79057577:A:G	3	79057577	lf_ps_60	536	-1462.91
Genu (CC 2)	ROBO1	3:79058672:T:C	3	79058672	lf_ps_20	227	112.849
Genu (CC 2)	ROBO1	3:79058672:T:C	3	79058672	lf_ps_30	227	112.849
Genu (CC 2)	ROBO1	3:79058672:T:C	3	79058672	lf_ps_40	227	112.849
Genu (CC 2)	ROBO1	3:79058672:T:C	3	79058672	lf_ps_50	227	112.849
Genu (CC 2)	ROBO1	3:79058672:T:C	3	79058672	lf_ps_60	227	112.849
Genu (CC 2)	ROBO1	3:79059184:C:T	3	79059184	lf_ps_20	200	-494.881
Genu (CC 2)	ROBO1	3:79059184:C:T	3	79059184	lf_ps_30	200	-494.882
Genu (CC 2)	ROBO1	3:79059184:C:T	3	79059184	lf_ps_40	200	-494.882
Genu (CC 2)	ROBO1	3:79059184:C:T	3	79059184	lf_ps_50	200	-494.882
Genu (CC 2)	ROBO1	3:79059184:C:T	3	79059184	lf_ps_60	200	-494.882
Genu (CC 2)	ROBO1	3:79059361:T:C	3	79059361	lf_ps_20	546	-1872.37
Genu (CC 2)	ROBO1	3:79059361:T:C	3	79059361	lf_ps_30	546	-1872.37
Genu (CC 2)	ROBO1	3:79059361:T:C	3	79059361	lf_ps_40	546	-1872.37
Genu (CC 2)	ROBO1	3:79059361:T:C	3	79059361	lf_ps_50	546	-1872.37
Genu (CC 2)	ROBO1	3:79059361:T:C	3	79059361	lf_ps_60	546	-1872.37
Genu (CC 2)	ROBO1	3:79059512:T:C	3	79059512	lf_ps_20	480	-1615.26
Genu (CC 2)	ROBO1	3:79059512:T:C	3	79059512	lf_ps_30	480	-1615.26
Genu (CC 2)	ROBO1	3:79059512:T:C	3	79059512	lf_ps_40	480	-1615.26
Genu (CC 2)	ROBO1	3:79059512:T:C	3	79059512	lf_ps_50	480	-1615.26
Genu (CC 2)	ROBO1	3:79059512:T:C	3	79059512	lf_ps_60	480	-1615.26
Genu (CC 2)	ROBO1	3:79060093:T:C	3	79060093	lf_ps_20	304	-647.751
Genu (CC 2)	ROBO1	3:79060093:T:C	3	79060093	lf_ps_30	304	-647.751
Genu (CC 2)	ROBO1	3:79060093:T:C	3	79060093	lf_ps_40	304	-647.751
Genu (CC 2)	ROBO1	3:79060093:T:C	3	79060093	lf_ps_50	304	-647.751
Genu (CC 2)	ROBO1	3:79060093:T:C	3	79060093	lf_ps_60	304	-647.75
Genu (CC 2)	ROBO1	3:79060197:T:C	3	79060197	lf_ps_20	227	298.243
Genu (CC 2)	ROBO1	3:79060197:T:C	3	79060197	lf_ps_30	227	298.243
Genu (CC 2)	ROBO1	3:79060197:T:C	3	79060197	lf_ps_40	227	298.243
Genu (CC 2)	ROBO1	3:79060197:T:C	3	79060197	lf_ps_50	227	298.243
Genu (CC 2)	ROBO1	3:79060197:T:C	3	79060197	lf_ps_60	227	298.243
Genu (CC 2)	ROBO1	3:79061220:T:G	3	79061220	lf_ps_20	179	338.611
Genu (CC 2)	ROBO1	3:79061220:T:G	3	79061220	lf_ps_30	179	338.611
Genu (CC 2)	ROBO1	3:79061220:T:G	3	79061220	lf_ps_40	179	338.611
Genu (CC 2)	ROBO1	3:79061220:T:G	3	79061220	lf_ps_50	179	338.611
Genu (CC 2)	ROBO1	3:79061220:T:G	3	79061220	lf_ps_60	179	338.611
Genu (CC 2)	ROBO1	3:79062561:T:C	3	79062561	lf_ps_20	200	-494.881
Genu (CC 2)	ROBO1	3:79062561:T:C	3	79062561	lf_ps_30	200	-494.882
Genu (CC 2)	ROBO1	3:79062561:T:C	3	79062561	lf_ps_40	200	-494.882
Genu (CC 2)	ROBO1	3:79062561:T:C	3	79062561	lf_ps_50	200	-494.882
Genu (CC 2)	ROBO1	3:79062561:T:C	3	79062561	lf_ps_60	200	-494.882
Genu (CC 2)	ROBO1	3:79065237:C:T	3	79065237	lf_ps_20	291	-883.469
Genu (CC 2)	ROBO1	3:79065237:C:T	3	79065237	lf_ps_30	291	-883.47
Genu (CC 2)	ROBO1	3:79065237:C:T	3	79065237	lf_ps_40	291	-883.47
Genu (CC 2)	ROBO1	3:79065237:C:T	3	79065237	lf_ps_50	291	-883.47
Genu (CC 2)	ROBO1	3:79065237:C:T	3	79065237	lf_ps_60	291	-883.47
Genu (CC 2)	ROBO1	3:79068495:C:T	3	79068495	lf_ps_20	280	534.451
Genu (CC 2)	ROBO1	3:79068495:C:T	3	79068495	lf_ps_30	280	534.452
Genu (CC 2)	ROBO1	3:79068495:C:T	3	79068495	lf_ps_40	280	534.452
Genu (CC 2)	ROBO1	3:79068495:C:T	3	79068495	lf_ps_50	280	534.452
Genu (CC 2)	ROBO1	3:79068495:C:T	3	79068495	lf_ps_60	280	534.451
Genu (CC 2)	ROBO1	3:79073268:T:C	3	79073268	lf_ps_20	291	-883.469
Genu (CC 2)	ROBO1	3:79073268:T:C	3	79073268	lf_ps_30	291	-883.47
Genu (CC 2)	ROBO1	3:79073268:T:C	3	79073268	lf_ps_40	291	-883.47
Genu (CC 2)	ROBO1	3:79073268:T:C	3	79073268	lf_ps_50	291	-883.47
Genu (CC 2)	ROBO1	3:79073268:T:C	3	79073268	lf_ps_60	291	-883.47
Genu (CC 2)	ROBO1	3:79073698:G:A	3	79073698	lf_ps_20	291	-883.469
Genu (CC 2)	ROBO1	3:79073698:G:A	3	79073698	lf_ps_30	291	-883.47
Genu (CC 2)	ROBO1	3:79073698:G:A	3	79073698	lf_ps_40	291	-883.47
Genu (CC 2)	ROBO1	3:79073698:G:A	3	79073698	lf_ps_50	291	-883.47
Genu (CC 2)	ROBO1	3:79073698:G:A	3	79073698	lf_ps_60	291	-883.47
Genu (CC 2)	ROBO1	3:79077887:G:A	3	79077887	lf_ps_20	179	267.568
Genu (CC 2)	ROBO1	3:79077887:G:A	3	79077887	lf_ps_30	179	267.573
Genu (CC 2)	ROBO1	3:79077887:G:A	3	79077887	lf_ps_40	179	267.574
Genu (CC 2)	ROBO1	3:79077887:G:A	3	79077887	lf_ps_50	179	267.575
Genu (CC 2)	ROBO1	3:79077887:G:A	3	79077887	lf_ps_60	179	267.575
Genu (CC 2)	ROBO1	3:79080260:C:T	3	79080260	lf_ps_20	301	-950.407
Genu (CC 2)	ROBO1	3:79080260:C:T	3	79080260	lf_ps_30	301	-950.405
Genu (CC 2)	ROBO1	3:79080260:C:T	3	79080260	lf_ps_40	301	-950.406
Genu (CC 2)	ROBO1	3:79080260:C:T	3	79080260	lf_ps_50	301	-950.406
Genu (CC 2)	ROBO1	3:79080260:C:T	3	79080260	lf_ps_60	301	-950.406
Genu (CC 2)	ROBO1	3:79088449:A:C	3	79088449	lf_ps_20	480	-1623.69
Genu (CC 2)	ROBO1	3:79088449:A:C	3	79088449	lf_ps_30	480	-1623.65
Genu (CC 2)	ROBO1	3:79088449:A:C	3	79088449	lf_ps_40	480	-1623.64
Genu (CC 2)	ROBO1	3:79088449:A:C	3	79088449	lf_ps_50	480	-1623.64
Genu (CC 2)	ROBO1	3:79088449:A:C	3	79088449	lf_ps_60	480	-1623.64
Genu (CC 2)	ROBO1	3:79089398:A:G	3	79089398	lf_ps_20	267	108.175
Genu (CC 2)	ROBO1	3:79089398:A:G	3	79089398	lf_ps_30	267	108.175
Genu (CC 2)	ROBO1	3:79089398:A:G	3	79089398	lf_ps_40	267	108.175
Genu (CC 2)	ROBO1	3:79089398:A:G	3	79089398	lf_ps_50	267	108.175
Genu (CC 2)	ROBO1	3:79089398:A:G	3	79089398	lf_ps_60	267	108.175
Genu (CC 2)	ROBO1	3:79093086:C:T	3	79093086	lf_ps_20	301	-950.407
Genu (CC 2)	ROBO1	3:79093086:C:T	3	79093086	lf_ps_30	301	-950.405
Genu (CC 2)	ROBO1	3:79093086:C:T	3	79093086	lf_ps_40	301	-950.406
Genu (CC 2)	ROBO1	3:79093086:C:T	3	79093086	lf_ps_50	301	-950.406
Genu (CC 2)	ROBO1	3:79093086:C:T	3	79093086	lf_ps_60	301	-950.406
Genu (CC 2)	ROBO1	3:79094203:G:A	3	79094203	lf_ps_20	291	-883.469
Genu (CC 2)	ROBO1	3:79094203:G:A	3	79094203	lf_ps_30	291	-883.47
Genu (CC 2)	ROBO1	3:79094203:G:A	3	79094203	lf_ps_40	291	-883.47
Genu (CC 2)	ROBO1	3:79094203:G:A	3	79094203	lf_ps_50	291	-883.47
Genu (CC 2)	ROBO1	3:79094203:G:A	3	79094203	lf_ps_60	291	-883.47
Genu (CC 2)	ROBO1	3:79095292:G:T	3	79095292	lf_ps_20	378	-1232.57
Genu (CC 2)	ROBO1	3:79095292:G:T	3	79095292	lf_ps_30	378	-1232.56
Genu (CC 2)	ROBO1	3:79095292:G:T	3	79095292	lf_ps_40	378	-1232.56
Genu (CC 2)	ROBO1	3:79095292:G:T	3	79095292	lf_ps_50	378	-1232.56
Genu (CC 2)	ROBO1	3:79095292:G:T	3	79095292	lf_ps_60	378	-1232.56
Genu (CC 2)	ROBO1	3:79096568:T:C	3	79096568	lf_ps_20	227	460.468
Genu (CC 2)	ROBO1	3:79096568:T:C	3	79096568	lf_ps_30	227	460.469
Genu (CC 2)	ROBO1	3:79096568:T:C	3	79096568	lf_ps_40	227	460.469
Genu (CC 2)	ROBO1	3:79096568:T:C	3	79096568	lf_ps_50	227	460.468
Genu (CC 2)	ROBO1	3:79096568:T:C	3	79096568	lf_ps_60	227	460.468
Genu (CC 2)	ROBO1	3:79097894:C:T	3	79097894	lf_ps_20	378	-1232.57
Genu (CC 2)	ROBO1	3:79097894:C:T	3	79097894	lf_ps_30	378	-1232.56
Genu (CC 2)	ROBO1	3:79097894:C:T	3	79097894	lf_ps_40	378	-1232.56
Genu (CC 2)	ROBO1	3:79097894:C:T	3	79097894	lf_ps_50	378	-1232.56
Genu (CC 2)	ROBO1	3:79097894:C:T	3	79097894	lf_ps_60	378	-1232.56
Genu (CC 2)	ROBO1	3:79098154:C:T	3	79098154	lf_ps_20	280	517.152
Genu (CC 2)	ROBO1	3:79098154:C:T	3	79098154	lf_ps_30	280	517.155
Genu (CC 2)	ROBO1	3:79098154:C:T	3	79098154	lf_ps_40	280	517.156
Genu (CC 2)	ROBO1	3:79098154:C:T	3	79098154	lf_ps_50	280	517.156
Genu (CC 2)	ROBO1	3:79098154:C:T	3	79098154	lf_ps_60	280	517.157
Genu (CC 2)	ROBO1	3:79099028:A:G	3	79099028	lf_ps_20	357	-826.771
Genu (CC 2)	ROBO1	3:79099028:A:G	3	79099028	lf_ps_30	357	-826.77
Genu (CC 2)	ROBO1	3:79099028:A:G	3	79099028	lf_ps_40	357	-826.771
Genu (CC 2)	ROBO1	3:79099028:A:G	3	79099028	lf_ps_50	357	-826.771
Genu (CC 2)	ROBO1	3:79099028:A:G	3	79099028	lf_ps_60	357	-826.771
Genu (CC 2)	ROBO1	3:79101216:C:T	3	79101216	lf_ps_20	291	-883.469
Genu (CC 2)	ROBO1	3:79101216:C:T	3	79101216	lf_ps_30	291	-883.47
Genu (CC 2)	ROBO1	3:79101216:C:T	3	79101216	lf_ps_40	291	-883.47
Genu (CC 2)	ROBO1	3:79101216:C:T	3	79101216	lf_ps_50	291	-883.47
Genu (CC 2)	ROBO1	3:79101216:C:T	3	79101216	lf_ps_60	291	-883.47
Genu (CC 2)	ROBO1	3:79102395:C:T	3	79102395	lf_ps_20	557	-1921.55
Genu (CC 2)	ROBO1	3:79102395:C:T	3	79102395	lf_ps_30	557	-1921.55
Genu (CC 2)	ROBO1	3:79102395:C:T	3	79102395	lf_ps_40	557	-1921.55
Genu (CC 2)	ROBO1	3:79102395:C:T	3	79102395	lf_ps_50	557	-1921.55
Genu (CC 2)	ROBO1	3:79102395:C:T	3	79102395	lf_ps_60	557	-1921.55
Genu (CC 2)	ROBO1	3:79102859:C:T	3	79102859	lf_ps_20	357	-826.771
Genu (CC 2)	ROBO1	3:79102859:C:T	3	79102859	lf_ps_30	357	-826.77
Genu (CC 2)	ROBO1	3:79102859:C:T	3	79102859	lf_ps_40	357	-826.771
Genu (CC 2)	ROBO1	3:79102859:C:T	3	79102859	lf_ps_50	357	-826.771
Genu (CC 2)	ROBO1	3:79102859:C:T	3	79102859	lf_ps_60	357	-826.771
Genu (CC 2)	ROBO1	3:79103208:C:T	3	79103208	lf_ps_20	301	-924.45
Genu (CC 2)	ROBO1	3:79103208:C:T	3	79103208	lf_ps_30	301	-924.452
Genu (CC 2)	ROBO1	3:79103208:C:T	3	79103208	lf_ps_40	301	-924.452
Genu (CC 2)	ROBO1	3:79103208:C:T	3	79103208	lf_ps_50	301	-924.452
Genu (CC 2)	ROBO1	3:79103208:C:T	3	79103208	lf_ps_60	301	-924.452
Genu (CC 2)	ROBO1	3:79103329:C:T	3	79103329	lf_ps_20	227	436.793
Genu (CC 2)	ROBO1	3:79103329:C:T	3	79103329	lf_ps_30	227	436.794
Genu (CC 2)	ROBO1	3:79103329:C:T	3	79103329	lf_ps_40	227	436.794
Genu (CC 2)	ROBO1	3:79103329:C:T	3	79103329	lf_ps_50	227	436.794
Genu (CC 2)	ROBO1	3:79103329:C:T	3	79103329	lf_ps_60	227	436.794
Genu (CC 2)	ROBO1	3:79104086:A:G	3	79104086	lf_ps_20	280	270.37
Genu (CC 2)	ROBO1	3:79104086:A:G	3	79104086	lf_ps_30	280	270.371
Genu (CC 2)	ROBO1	3:79104086:A:G	3	79104086	lf_ps_40	280	263.111
Genu (CC 2)	ROBO1	3:79104086:A:G	3	79104086	lf_ps_50	280	263.114
Genu (CC 2)	ROBO1	3:79104086:A:G	3	79104086	lf_ps_60	280	263.115
Genu (CC 2)	ROBO1	3:79104209:A:G	3	79104209	lf_ps_20	179	50.387
Genu (CC 2)	ROBO1	3:79104209:A:G	3	79104209	lf_ps_30	179	50.3871
Genu (CC 2)	ROBO1	3:79104209:A:G	3	79104209	lf_ps_40	179	50.387
Genu (CC 2)	ROBO1	3:79104209:A:G	3	79104209	lf_ps_50	179	50.387
Genu (CC 2)	ROBO1	3:79104209:A:G	3	79104209	lf_ps_60	179	50.387
Genu (CC 2)	ROBO1	3:79105025:T:C	3	79105025	lf_ps_20	557	-1918.75
Genu (CC 2)	ROBO1	3:79105025:T:C	3	79105025	lf_ps_30	557	-1918.75
Genu (CC 2)	ROBO1	3:79105025:T:C	3	79105025	lf_ps_40	557	-1918.74
Genu (CC 2)	ROBO1	3:79105025:T:C	3	79105025	lf_ps_50	557	-1918.75
Genu (CC 2)	ROBO1	3:79105025:T:C	3	79105025	lf_ps_60	557	-1918.74
Genu (CC 2)	ROBO1	3:79106098:G:A	3	79106098	lf_ps_20	470	-1573.3
Genu (CC 2)	ROBO1	3:79106098:G:A	3	79106098	lf_ps_30	470	-1573.3
Genu (CC 2)	ROBO1	3:79106098:G:A	3	79106098	lf_ps_40	470	-1573.31
Genu (CC 2)	ROBO1	3:79106098:G:A	3	79106098	lf_ps_50	470	-1573.31
Genu (CC 2)	ROBO1	3:79106098:G:A	3	79106098	lf_ps_60	470	-1573.3
Genu (CC 2)	ROBO1	3:79107231:G:T	3	79107231	lf_ps_20	227	321.906
Genu (CC 2)	ROBO1	3:79107231:G:T	3	79107231	lf_ps_30	227	321.906
Genu (CC 2)	ROBO1	3:79107231:G:T	3	79107231	lf_ps_40	227	321.906
Genu (CC 2)	ROBO1	3:79107231:G:T	3	79107231	lf_ps_50	227	321.906
Genu (CC 2)	ROBO1	3:79107231:G:T	3	79107231	lf_ps_60	227	321.906
Genu (CC 2)	ROBO1	3:79107671:C:T	3	79107671	lf_ps_20	291	-883.964
Genu (CC 2)	ROBO1	3:79107671:C:T	3	79107671	lf_ps_30	291	-883.964
Genu (CC 2)	ROBO1	3:79107671:C:T	3	79107671	lf_ps_40	291	-883.964
Genu (CC 2)	ROBO1	3:79107671:C:T	3	79107671	lf_ps_50	291	-883.964
Genu (CC 2)	ROBO1	3:79107671:C:T	3	79107671	lf_ps_60	291	-883.964
Genu (CC 2)	ROBO1	3:79108259:C:T	3	79108259	lf_ps_20	280	412.792
Genu (CC 2)	ROBO1	3:79108259:C:T	3	79108259	lf_ps_30	280	412.792
Genu (CC 2)	ROBO1	3:79108259:C:T	3	79108259	lf_ps_40	280	412.791
Genu (CC 2)	ROBO1	3:79108259:C:T	3	79108259	lf_ps_50	280	412.792
Genu (CC 2)	ROBO1	3:79108259:C:T	3	79108259	lf_ps_60	280	412.792
Genu (CC 2)	ROBO1	3:79109379:T:C	3	79109379	lf_ps_20	480	-1616.75
Genu (CC 2)	ROBO1	3:79109379:T:C	3	79109379	lf_ps_30	480	-1616.75
Genu (CC 2)	ROBO1	3:79109379:T:C	3	79109379	lf_ps_40	480	-1616.75
Genu (CC 2)	ROBO1	3:79109379:T:C	3	79109379	lf_ps_50	480	-1616.75
Genu (CC 2)	ROBO1	3:79109379:T:C	3	79109379	lf_ps_60	480	-1616.75
Genu (CC 2)	ROBO1	3:79110130:C:T	3	79110130	lf_ps_20	291	-883.964
Genu (CC 2)	ROBO1	3:79110130:C:T	3	79110130	lf_ps_30	291	-883.964
Genu (CC 2)	ROBO1	3:79110130:C:T	3	79110130	lf_ps_40	291	-883.964
Genu (CC 2)	ROBO1	3:79110130:C:T	3	79110130	lf_ps_50	291	-883.964
Genu (CC 2)	ROBO1	3:79110130:C:T	3	79110130	lf_ps_60	291	-883.964
Genu (CC 2)	ROBO1	3:79111302:G:A	3	79111302	lf_ps_20	291	-883.964
Genu (CC 2)	ROBO1	3:79111302:G:A	3	79111302	lf_ps_30	291	-883.964
Genu (CC 2)	ROBO1	3:79111302:G:A	3	79111302	lf_ps_40	291	-883.964
Genu (CC 2)	ROBO1	3:79111302:G:A	3	79111302	lf_ps_50	291	-883.964
Genu (CC 2)	ROBO1	3:79111302:G:A	3	79111302	lf_ps_60	291	-883.964
Genu (CC 2)	ROBO1	3:79115306:G:A	3	79115306	lf_ps_20	179	63.5701
Genu (CC 2)	ROBO1	3:79115306:G:A	3	79115306	lf_ps_30	179	63.57
Genu (CC 2)	ROBO1	3:79115306:G:A	3	79115306	lf_ps_40	179	63.5699
Genu (CC 2)	ROBO1	3:79115306:G:A	3	79115306	lf_ps_50	179	63.5701
Genu (CC 2)	ROBO1	3:79115306:G:A	3	79115306	lf_ps_60	179	63.5701
Genu (CC 2)	ROBO1	3:79118398:T:G	3	79118398	lf_ps_20	480	-1623.69
Genu (CC 2)	ROBO1	3:79118398:T:G	3	79118398	lf_ps_30	480	-1623.65
Genu (CC 2)	ROBO1	3:79118398:T:G	3	79118398	lf_ps_40	480	-1623.64
Genu (CC 2)	ROBO1	3:79118398:T:G	3	79118398	lf_ps_50	480	-1623.64
Genu (CC 2)	ROBO1	3:79118398:T:G	3	79118398	lf_ps_60	480	-1623.64
Genu (CC 2)	ROBO1	3:79118536:T:G	3	79118536	lf_ps_20	301	-924.45
Genu (CC 2)	ROBO1	3:79118536:T:G	3	79118536	lf_ps_30	301	-924.452
Genu (CC 2)	ROBO1	3:79118536:T:G	3	79118536	lf_ps_40	301	-924.452
Genu (CC 2)	ROBO1	3:79118536:T:G	3	79118536	lf_ps_50	301	-924.452
Genu (CC 2)	ROBO1	3:79118536:T:G	3	79118536	lf_ps_60	301	-924.452
Genu (CC 2)	ROBO1	3:79118550:T:C	3	79118550	lf_ps_20	291	-883.964
Genu (CC 2)	ROBO1	3:79118550:T:C	3	79118550	lf_ps_30	291	-883.964
Genu (CC 2)	ROBO1	3:79118550:T:C	3	79118550	lf_ps_40	291	-883.964
Genu (CC 2)	ROBO1	3:79118550:T:C	3	79118550	lf_ps_50	291	-883.964
Genu (CC 2)	ROBO1	3:79118550:T:C	3	79118550	lf_ps_60	291	-883.964
Genu (CC 2)	ROBO1	3:79121453:T:G	3	79121453	lf_ps_20	200	-500.243
Genu (CC 2)	ROBO1	3:79121453:T:G	3	79121453	lf_ps_30	200	-500.243
Genu (CC 2)	ROBO1	3:79121453:T:G	3	79121453	lf_ps_40	200	-500.243
Genu (CC 2)	ROBO1	3:79121453:T:G	3	79121453	lf_ps_50	200	-500.243
Genu (CC 2)	ROBO1	3:79121453:T:G	3	79121453	lf_ps_60	200	-500.243
Genu (CC 2)	ROBO1	3:79122096:T:C	3	79122096	lf_ps_20	280	121.883
Genu (CC 2)	ROBO1	3:79122096:T:C	3	79122096	lf_ps_30	280	121.883
Genu (CC 2)	ROBO1	3:79122096:T:C	3	79122096	lf_ps_40	280	121.883
Genu (CC 2)	ROBO1	3:79122096:T:C	3	79122096	lf_ps_50	280	121.883
Genu (CC 2)	ROBO1	3:79122096:T:C	3	79122096	lf_ps_60	280	121.883
Genu (CC 2)	ROBO1	3:79123712:C:T	3	79123712	lf_ps_20	291	-883.964
Genu (CC 2)	ROBO1	3:79123712:C:T	3	79123712	lf_ps_30	291	-883.964
Genu (CC 2)	ROBO1	3:79123712:C:T	3	79123712	lf_ps_40	291	-883.964
Genu (CC 2)	ROBO1	3:79123712:C:T	3	79123712	lf_ps_50	291	-883.964
Genu (CC 2)	ROBO1	3:79123712:C:T	3	79123712	lf_ps_60	291	-883.964
Genu (CC 2)	ROBO1	3:79126310:C:T	3	79126310	lf_ps_20	357	-826.771
Genu (CC 2)	ROBO1	3:79126310:C:T	3	79126310	lf_ps_30	357	-826.77
Genu (CC 2)	ROBO1	3:79126310:C:T	3	79126310	lf_ps_40	357	-826.771
Genu (CC 2)	ROBO1	3:79126310:C:T	3	79126310	lf_ps_50	357	-826.771
Genu (CC 2)	ROBO1	3:79126310:C:T	3	79126310	lf_ps_60	357	-826.771
Genu (CC 2)	ROBO1	3:79129159:T:C	3	79129159	lf_ps_20	227	68.5438
Genu (CC 2)	ROBO1	3:79129159:T:C	3	79129159	lf_ps_30	227	68.5438
Genu (CC 2)	ROBO1	3:79129159:T:C	3	79129159	lf_ps_40	227	68.5438
Genu (CC 2)	ROBO1	3:79129159:T:C	3	79129159	lf_ps_50	227	68.5438
Genu (CC 2)	ROBO1	3:79129159:T:C	3	79129159	lf_ps_60	227	68.5438
Genu (CC 2)	ROBO1	3:79130294:A:G	3	79130294	lf_ps_20	357	-826.771
Genu (CC 2)	ROBO1	3:79130294:A:G	3	79130294	lf_ps_30	357	-826.77
Genu (CC 2)	ROBO1	3:79130294:A:G	3	79130294	lf_ps_40	357	-826.771
Genu (CC 2)	ROBO1	3:79130294:A:G	3	79130294	lf_ps_50	357	-826.771
Genu (CC 2)	ROBO1	3:79130294:A:G	3	79130294	lf_ps_60	357	-826.771
Genu (CC 2)	ROBO1	3:79132245:G:A	3	79132245	lf_ps_20	357	-826.771
Genu (CC 2)	ROBO1	3:79132245:G:A	3	79132245	lf_ps_30	357	-826.77
Genu (CC 2)	ROBO1	3:79132245:G:A	3	79132245	lf_ps_40	357	-826.771
Genu (CC 2)	ROBO1	3:79132245:G:A	3	79132245	lf_ps_50	357	-826.771
Genu (CC 2)	ROBO1	3:79132245:G:A	3	79132245	lf_ps_60	357	-826.771
Genu (CC 2)	ROBO1	3:79133423:C:A	3	79133423	lf_ps_20	357	-826.771
Genu (CC 2)	ROBO1	3:79133423:C:A	3	79133423	lf_ps_30	357	-826.77
Genu (CC 2)	ROBO1	3:79133423:C:A	3	79133423	lf_ps_40	357	-826.771
Genu (CC 2)	ROBO1	3:79133423:C:A	3	79133423	lf_ps_50	357	-826.771
Genu (CC 2)	ROBO1	3:79133423:C:A	3	79133423	lf_ps_60	357	-826.771
Genu (CC 2)	ROBO1	3:79133859:G:A	3	79133859	lf_ps_20	190	-456.827
Genu (CC 2)	ROBO1	3:79133859:G:A	3	79133859	lf_ps_30	190	-456.827
Genu (CC 2)	ROBO1	3:79133859:G:A	3	79133859	lf_ps_40	190	-456.827
Genu (CC 2)	ROBO1	3:79133859:G:A	3	79133859	lf_ps_50	190	-456.827
Genu (CC 2)	ROBO1	3:79133859:G:A	3	79133859	lf_ps_60	190	-456.827
Genu (CC 2)	ROBO1	3:79134738:A:G	3	79134738	lf_ps_20	291	-883.964
Genu (CC 2)	ROBO1	3:79134738:A:G	3	79134738	lf_ps_30	291	-883.964
Genu (CC 2)	ROBO1	3:79134738:A:G	3	79134738	lf_ps_40	291	-883.964
Genu (CC 2)	ROBO1	3:79134738:A:G	3	79134738	lf_ps_50	291	-883.964
Genu (CC 2)	ROBO1	3:79134738:A:G	3	79134738	lf_ps_60	291	-883.964
Genu (CC 2)	ROBO1	3:79136066:T:C	3	79136066	lf_ps_20	546	-1868.81
Genu (CC 2)	ROBO1	3:79136066:T:C	3	79136066	lf_ps_30	546	-1868.81
Genu (CC 2)	ROBO1	3:79136066:T:C	3	79136066	lf_ps_40	546	-1868.81
Genu (CC 2)	ROBO1	3:79136066:T:C	3	79136066	lf_ps_50	546	-1868.81
Genu (CC 2)	ROBO1	3:79136066:T:C	3	79136066	lf_ps_60	546	-1868.81
Genu (CC 2)	ROBO1	3:79137230:G:A	3	79137230	lf_ps_20	179	324.16
Genu (CC 2)	ROBO1	3:79137230:G:A	3	79137230	lf_ps_30	179	322.699
Genu (CC 2)	ROBO1	3:79137230:G:A	3	79137230	lf_ps_40	179	322.708
Genu (CC 2)	ROBO1	3:79137230:G:A	3	79137230	lf_ps_50	179	322.712
Genu (CC 2)	ROBO1	3:79137230:G:A	3	79137230	lf_ps_60	179	322.714
Genu (CC 2)	ROBO1	3:79138310:C:A	3	79138310	lf_ps_20	291	-883.964
Genu (CC 2)	ROBO1	3:79138310:C:A	3	79138310	lf_ps_30	291	-883.964
Genu (CC 2)	ROBO1	3:79138310:C:A	3	79138310	lf_ps_40	291	-883.964
Genu (CC 2)	ROBO1	3:79138310:C:A	3	79138310	lf_ps_50	291	-883.964
Genu (CC 2)	ROBO1	3:79138310:C:A	3	79138310	lf_ps_60	291	-883.964
Genu (CC 2)	ROBO1	3:79139749:G:T	3	79139749	lf_ps_20	357	-826.771
Genu (CC 2)	ROBO1	3:79139749:G:T	3	79139749	lf_ps_30	357	-826.77
Genu (CC 2)	ROBO1	3:79139749:G:T	3	79139749	lf_ps_40	357	-826.771
Genu (CC 2)	ROBO1	3:79139749:G:T	3	79139749	lf_ps_50	357	-826.771
Genu (CC 2)	ROBO1	3:79139749:G:T	3	79139749	lf_ps_60	357	-826.771
Genu (CC 2)	ROBO1	3:79140381:C:A	3	79140381	lf_ps_20	357	-826.771
Genu (CC 2)	ROBO1	3:79140381:C:A	3	79140381	lf_ps_30	357	-826.77
Genu (CC 2)	ROBO1	3:79140381:C:A	3	79140381	lf_ps_40	357	-826.771
Genu (CC 2)	ROBO1	3:79140381:C:A	3	79140381	lf_ps_50	357	-826.771
Genu (CC 2)	ROBO1	3:79140381:C:A	3	79140381	lf_ps_60	357	-826.771
Genu (CC 2)	ROBO1	3:79140978:G:A	3	79140978	lf_ps_20	291	-883.964
Genu (CC 2)	ROBO1	3:79140978:G:A	3	79140978	lf_ps_30	291	-883.964
Genu (CC 2)	ROBO1	3:79140978:G:A	3	79140978	lf_ps_40	291	-883.964
Genu (CC 2)	ROBO1	3:79140978:G:A	3	79140978	lf_ps_50	291	-883.964
Genu (CC 2)	ROBO1	3:79140978:G:A	3	79140978	lf_ps_60	291	-883.964
Genu (CC 2)	ROBO1	3:79141533:G:T	3	79141533	lf_ps_20	291	-883.964
Genu (CC 2)	ROBO1	3:79141533:G:T	3	79141533	lf_ps_30	291	-883.964
Genu (CC 2)	ROBO1	3:79141533:G:T	3	79141533	lf_ps_40	291	-883.964
Genu (CC 2)	ROBO1	3:79141533:G:T	3	79141533	lf_ps_50	291	-883.964
Genu (CC 2)	ROBO1	3:79141533:G:T	3	79141533	lf_ps_60	291	-883.964
Genu (CC 2)	ROBO1	3:79142423:T:C	3	79142423	lf_ps_20	256	-669.067
Genu (CC 2)	ROBO1	3:79142423:T:C	3	79142423	lf_ps_30	256	-669.061
Genu (CC 2)	ROBO1	3:79142423:T:C	3	79142423	lf_ps_40	256	-669.059
Genu (CC 2)	ROBO1	3:79142423:T:C	3	79142423	lf_ps_50	256	-669.058
Genu (CC 2)	ROBO1	3:79142423:T:C	3	79142423	lf_ps_60	256	-669.058
Genu (CC 2)	ROBO1	3:79146073:G:A	3	79146073	lf_ps_20	291	-883.964
Genu (CC 2)	ROBO1	3:79146073:G:A	3	79146073	lf_ps_30	291	-883.964
Genu (CC 2)	ROBO1	3:79146073:G:A	3	79146073	lf_ps_40	291	-883.964
Genu (CC 2)	ROBO1	3:79146073:G:A	3	79146073	lf_ps_50	291	-883.964
Genu (CC 2)	ROBO1	3:79146073:G:A	3	79146073	lf_ps_60	291	-883.964
Genu (CC 2)	ROBO1	3:79154234:G:A	3	79154234	lf_ps_20	291	-883.964
Genu (CC 2)	ROBO1	3:79154234:G:A	3	79154234	lf_ps_30	291	-883.964
Genu (CC 2)	ROBO1	3:79154234:G:A	3	79154234	lf_ps_40	291	-883.964
Genu (CC 2)	ROBO1	3:79154234:G:A	3	79154234	lf_ps_50	291	-883.964
Genu (CC 2)	ROBO1	3:79154234:G:A	3	79154234	lf_ps_60	291	-883.964
Genu (CC 2)	ROBO1	3:79157354:C:T	3	79157354	lf_ps_20	256	540.088
Genu (CC 2)	ROBO1	3:79157354:C:T	3	79157354	lf_ps_30	256	540.095
Genu (CC 2)	ROBO1	3:79157354:C:T	3	79157354	lf_ps_40	256	540.097
Genu (CC 2)	ROBO1	3:79157354:C:T	3	79157354	lf_ps_50	256	540.098
Genu (CC 2)	ROBO1	3:79157354:C:T	3	79157354	lf_ps_60	256	540.098
Genu (CC 2)	ROBO1	3:79159641:A:C	3	79159641	lf_ps_20	378	-1232.57
Genu (CC 2)	ROBO1	3:79159641:A:C	3	79159641	lf_ps_30	378	-1232.56
Genu (CC 2)	ROBO1	3:79159641:A:C	3	79159641	lf_ps_40	378	-1232.56
Genu (CC 2)	ROBO1	3:79159641:A:C	3	79159641	lf_ps_50	378	-1232.56
Genu (CC 2)	ROBO1	3:79159641:A:C	3	79159641	lf_ps_60	378	-1232.56
Genu (CC 2)	ROBO1	3:79160577:T:C	3	79160577	lf_ps_20	280	454.353
Genu (CC 2)	ROBO1	3:79160577:T:C	3	79160577	lf_ps_30	280	454.353
Genu (CC 2)	ROBO1	3:79160577:T:C	3	79160577	lf_ps_40	280	454.353
Genu (CC 2)	ROBO1	3:79160577:T:C	3	79160577	lf_ps_50	280	454.353
Genu (CC 2)	ROBO1	3:79160577:T:C	3	79160577	lf_ps_60	280	454.353
Genu (CC 2)	ROBO1	3:79160860:G:A	3	79160860	lf_ps_20	557	-1927.15
Genu (CC 2)	ROBO1	3:79160860:G:A	3	79160860	lf_ps_30	557	-1927.15
Genu (CC 2)	ROBO1	3:79160860:G:A	3	79160860	lf_ps_40	557	-1927.14
Genu (CC 2)	ROBO1	3:79160860:G:A	3	79160860	lf_ps_50	557	-1927.14
Genu (CC 2)	ROBO1	3:79160860:G:A	3	79160860	lf_ps_60	557	-1927.14
Genu (CC 2)	ROBO1	3:79162699:C:T	3	79162699	lf_ps_20	546	-1867.72
Genu (CC 2)	ROBO1	3:79162699:C:T	3	79162699	lf_ps_30	546	-1867.71
Genu (CC 2)	ROBO1	3:79162699:C:T	3	79162699	lf_ps_40	546	-1867.71
Genu (CC 2)	ROBO1	3:79162699:C:T	3	79162699	lf_ps_50	546	-1867.71
Genu (CC 2)	ROBO1	3:79162699:C:T	3	79162699	lf_ps_60	546	-1867.71
Genu (CC 2)	ROBO1	3:79164484:A:G	3	79164484	lf_ps_20	291	-883.964
Genu (CC 2)	ROBO1	3:79164484:A:G	3	79164484	lf_ps_30	291	-883.964
Genu (CC 2)	ROBO1	3:79164484:A:G	3	79164484	lf_ps_40	291	-883.964
Genu (CC 2)	ROBO1	3:79164484:A:G	3	79164484	lf_ps_50	291	-883.964
Genu (CC 2)	ROBO1	3:79164484:A:G	3	79164484	lf_ps_60	291	-883.964
Genu (CC 2)	ROBO1	3:79175867:T:C	3	79175867	lf_ps_20	267	515.787
Genu (CC 2)	ROBO1	3:79175867:T:C	3	79175867	lf_ps_30	267	515.797
Genu (CC 2)	ROBO1	3:79175867:T:C	3	79175867	lf_ps_40	267	515.799
Genu (CC 2)	ROBO1	3:79175867:T:C	3	79175867	lf_ps_50	267	515.801
Genu (CC 2)	ROBO1	3:79175867:T:C	3	79175867	lf_ps_60	267	515.801
Genu (CC 2)	ROBO1	3:79176116:G:A	3	79176116	lf_ps_20	179	323.245
Genu (CC 2)	ROBO1	3:79176116:G:A	3	79176116	lf_ps_30	179	323.245
Genu (CC 2)	ROBO1	3:79176116:G:A	3	79176116	lf_ps_40	179	323.245
Genu (CC 2)	ROBO1	3:79176116:G:A	3	79176116	lf_ps_50	179	323.245
Genu (CC 2)	ROBO1	3:79176116:G:A	3	79176116	lf_ps_60	179	323.245
Genu (CC 2)	ROBO1	3:79179256:A:G	3	79179256	lf_ps_20	190	-482.939
Genu (CC 2)	ROBO1	3:79179256:A:G	3	79179256	lf_ps_30	190	-482.939
Genu (CC 2)	ROBO1	3:79179256:A:G	3	79179256	lf_ps_40	190	-482.939
Genu (CC 2)	ROBO1	3:79179256:A:G	3	79179256	lf_ps_50	190	-482.941
Genu (CC 2)	ROBO1	3:79179256:A:G	3	79179256	lf_ps_60	190	-482.943
Genu (CC 2)	ROBO1	3:79184639:A:C	3	79184639	lf_ps_20	480	-1617.48
Genu (CC 2)	ROBO1	3:79184639:A:C	3	79184639	lf_ps_30	480	-1617.48
Genu (CC 2)	ROBO1	3:79184639:A:C	3	79184639	lf_ps_40	480	-1617.48
Genu (CC 2)	ROBO1	3:79184639:A:C	3	79184639	lf_ps_50	480	-1617.48
Genu (CC 2)	ROBO1	3:79184639:A:C	3	79184639	lf_ps_60	480	-1617.48
Genu (CC 2)	ROBO1	3:79186084:G:A	3	79186084	lf_ps_20	179	217.287
Genu (CC 2)	ROBO1	3:79186084:G:A	3	79186084	lf_ps_30	179	217.287
Genu (CC 2)	ROBO1	3:79186084:G:A	3	79186084	lf_ps_40	179	217.287
Genu (CC 2)	ROBO1	3:79186084:G:A	3	79186084	lf_ps_50	179	217.287
Genu (CC 2)	ROBO1	3:79186084:G:A	3	79186084	lf_ps_60	179	217.287
Genu (CC 2)	ROBO1	3:79190911:T:C	3	79190911	lf_ps_20	179	350.884
Genu (CC 2)	ROBO1	3:79190911:T:C	3	79190911	lf_ps_30	179	350.884
Genu (CC 2)	ROBO1	3:79190911:T:C	3	79190911	lf_ps_40	179	350.884
Genu (CC 2)	ROBO1	3:79190911:T:C	3	79190911	lf_ps_50	179	350.885
Genu (CC 2)	ROBO1	3:79190911:T:C	3	79190911	lf_ps_60	179	350.885
Genu (CC 2)	ROBO1	3:79192921:A:G	3	79192921	lf_ps_20	179	386.479
Genu (CC 2)	ROBO1	3:79192921:A:G	3	79192921	lf_ps_30	179	386.48
Genu (CC 2)	ROBO1	3:79192921:A:G	3	79192921	lf_ps_40	179	386.481
Genu (CC 2)	ROBO1	3:79192921:A:G	3	79192921	lf_ps_50	179	386.481
Genu (CC 2)	ROBO1	3:79192921:A:G	3	79192921	lf_ps_60	179	386.481
Genu (CC 2)	ROBO1	3:79192973:C:T	3	79192973	lf_ps_20	557	-1921.81
Genu (CC 2)	ROBO1	3:79192973:C:T	3	79192973	lf_ps_30	557	-1921.81
Genu (CC 2)	ROBO1	3:79192973:C:T	3	79192973	lf_ps_40	557	-1921.81
Genu (CC 2)	ROBO1	3:79192973:C:T	3	79192973	lf_ps_50	557	-1921.81
Genu (CC 2)	ROBO1	3:79192973:C:T	3	79192973	lf_ps_60	557	-1921.81
Genu (CC 2)	ROBO1	3:79194261:A:C	3	79194261	lf_ps_20	480	-1623.69
Genu (CC 2)	ROBO1	3:79194261:A:C	3	79194261	lf_ps_30	480	-1623.65
Genu (CC 2)	ROBO1	3:79194261:A:C	3	79194261	lf_ps_40	480	-1623.64
Genu (CC 2)	ROBO1	3:79194261:A:C	3	79194261	lf_ps_50	480	-1623.64
Genu (CC 2)	ROBO1	3:79194261:A:C	3	79194261	lf_ps_60	480	-1623.64
Genu (CC 2)	ROBO1	3:79195928:G:T	3	79195928	lf_ps_20	547	-1875.82
Genu (CC 2)	ROBO1	3:79195928:G:T	3	79195928	lf_ps_30	547	-1875.81
Genu (CC 2)	ROBO1	3:79195928:G:T	3	79195928	lf_ps_40	547	-1875.81
Genu (CC 2)	ROBO1	3:79195928:G:T	3	79195928	lf_ps_50	547	-1875.81
Genu (CC 2)	ROBO1	3:79195928:G:T	3	79195928	lf_ps_60	547	-1875.81
Genu (CC 2)	ROBO1	3:79197710:G:A	3	79197710	lf_ps_20	190	377.955
Genu (CC 2)	ROBO1	3:79197710:G:A	3	79197710	lf_ps_30	190	377.955
Genu (CC 2)	ROBO1	3:79197710:G:A	3	79197710	lf_ps_40	190	377.956
Genu (CC 2)	ROBO1	3:79197710:G:A	3	79197710	lf_ps_50	190	377.956
Genu (CC 2)	ROBO1	3:79197710:G:A	3	79197710	lf_ps_60	190	377.955
Genu (CC 2)	ROBO1	3:79198287:C:T	3	79198287	lf_ps_20	480	-1617.51
Genu (CC 2)	ROBO1	3:79198287:C:T	3	79198287	lf_ps_30	480	-1617.51
Genu (CC 2)	ROBO1	3:79198287:C:T	3	79198287	lf_ps_40	480	-1617.5
Genu (CC 2)	ROBO1	3:79198287:C:T	3	79198287	lf_ps_50	480	-1617.51
Genu (CC 2)	ROBO1	3:79198287:C:T	3	79198287	lf_ps_60	480	-1617.51
Genu (CC 2)	ROBO1	3:79199491:T:C	3	79199491	lf_ps_20	378	-891.801
Genu (CC 2)	ROBO1	3:79199491:T:C	3	79199491	lf_ps_30	378	-891.8
Genu (CC 2)	ROBO1	3:79199491:T:C	3	79199491	lf_ps_40	378	-891.801
Genu (CC 2)	ROBO1	3:79199491:T:C	3	79199491	lf_ps_50	378	-891.8
Genu (CC 2)	ROBO1	3:79199491:T:C	3	79199491	lf_ps_60	378	-891.801
Genu (CC 2)	ROBO1	3:79199675:T:C	3	79199675	lf_ps_20	480	-1623.69
Genu (CC 2)	ROBO1	3:79199675:T:C	3	79199675	lf_ps_30	480	-1623.65
Genu (CC 2)	ROBO1	3:79199675:T:C	3	79199675	lf_ps_40	480	-1623.64
Genu (CC 2)	ROBO1	3:79199675:T:C	3	79199675	lf_ps_50	480	-1623.64
Genu (CC 2)	ROBO1	3:79199675:T:C	3	79199675	lf_ps_60	480	-1623.64
Genu (CC 2)	ROBO1	3:79202217:A:G	3	79202217	lf_ps_20	190	-456.827
Genu (CC 2)	ROBO1	3:79202217:A:G	3	79202217	lf_ps_30	190	-456.827
Genu (CC 2)	ROBO1	3:79202217:A:G	3	79202217	lf_ps_40	190	-456.827
Genu (CC 2)	ROBO1	3:79202217:A:G	3	79202217	lf_ps_50	190	-456.827
Genu (CC 2)	ROBO1	3:79202217:A:G	3	79202217	lf_ps_60	190	-456.827
Genu (CC 2)	ROBO1	3:79203106:C:T	3	79203106	lf_ps_20	151	-204.482
Genu (CC 2)	ROBO1	3:79203106:C:T	3	79203106	lf_ps_30	151	-206.812
Genu (CC 2)	ROBO1	3:79203106:C:T	3	79203106	lf_ps_40	151	-206.805
Genu (CC 2)	ROBO1	3:79203106:C:T	3	79203106	lf_ps_50	151	-206.802
Genu (CC 2)	ROBO1	3:79203106:C:T	3	79203106	lf_ps_60	151	-206.8
Genu (CC 2)	ROBO1	3:79203307:T:G	3	79203307	lf_ps_20	190	-464.199
Genu (CC 2)	ROBO1	3:79203307:T:G	3	79203307	lf_ps_30	190	-464.199
Genu (CC 2)	ROBO1	3:79203307:T:G	3	79203307	lf_ps_40	190	-464.199
Genu (CC 2)	ROBO1	3:79203307:T:G	3	79203307	lf_ps_50	190	-464.199
Genu (CC 2)	ROBO1	3:79203307:T:G	3	79203307	lf_ps_60	190	-464.199
Genu (CC 2)	ROBO1	3:79205480:T:C	3	79205480	lf_ps_20	179	202.828
Genu (CC 2)	ROBO1	3:79205480:T:C	3	79205480	lf_ps_30	179	202.853
Genu (CC 2)	ROBO1	3:79205480:T:C	3	79205480	lf_ps_40	179	202.861
Genu (CC 2)	ROBO1	3:79205480:T:C	3	79205480	lf_ps_50	179	202.865
Genu (CC 2)	ROBO1	3:79205480:T:C	3	79205480	lf_ps_60	179	202.866
Genu (CC 2)	ROBO1	3:79206160:A:G	3	79206160	lf_ps_20	280	598.539
Genu (CC 2)	ROBO1	3:79206160:A:G	3	79206160	lf_ps_30	280	598.539
Genu (CC 2)	ROBO1	3:79206160:A:G	3	79206160	lf_ps_40	280	598.539
Genu (CC 2)	ROBO1	3:79206160:A:G	3	79206160	lf_ps_50	280	598.539
Genu (CC 2)	ROBO1	3:79206160:A:G	3	79206160	lf_ps_60	280	598.539
Genu (CC 2)	ROBO1	3:79207216:G:T	3	79207216	lf_ps_20	378	-891.801
Genu (CC 2)	ROBO1	3:79207216:G:T	3	79207216	lf_ps_30	378	-891.8
Genu (CC 2)	ROBO1	3:79207216:G:T	3	79207216	lf_ps_40	378	-891.801
Genu (CC 2)	ROBO1	3:79207216:G:T	3	79207216	lf_ps_50	378	-891.8
Genu (CC 2)	ROBO1	3:79207216:G:T	3	79207216	lf_ps_60	378	-891.801
Genu (CC 2)	ROBO1	3:79208388:C:A	3	79208388	lf_ps_20	378	-891.801
Genu (CC 2)	ROBO1	3:79208388:C:A	3	79208388	lf_ps_30	378	-891.8
Genu (CC 2)	ROBO1	3:79208388:C:A	3	79208388	lf_ps_40	378	-891.801
Genu (CC 2)	ROBO1	3:79208388:C:A	3	79208388	lf_ps_50	378	-891.8
Genu (CC 2)	ROBO1	3:79208388:C:A	3	79208388	lf_ps_60	378	-891.801
Genu (CC 2)	ROBO1	3:79209700:A:G	3	79209700	lf_ps_20	227	179.097
Genu (CC 2)	ROBO1	3:79209700:A:G	3	79209700	lf_ps_30	227	179.099
Genu (CC 2)	ROBO1	3:79209700:A:G	3	79209700	lf_ps_40	227	179.1
Genu (CC 2)	ROBO1	3:79209700:A:G	3	79209700	lf_ps_50	227	179.1
Genu (CC 2)	ROBO1	3:79209700:A:G	3	79209700	lf_ps_60	227	179.1
Genu (CC 2)	ROBO1	3:79212886:G:A	3	79212886	lf_ps_20	179	81.0669
Genu (CC 2)	ROBO1	3:79212886:G:A	3	79212886	lf_ps_30	179	81.0669
Genu (CC 2)	ROBO1	3:79212886:G:A	3	79212886	lf_ps_40	179	81.0672
Genu (CC 2)	ROBO1	3:79212886:G:A	3	79212886	lf_ps_50	179	81.0669
Genu (CC 2)	ROBO1	3:79212886:G:A	3	79212886	lf_ps_60	179	81.067
Genu (CC 2)	ROBO1	3:79212925:C:T	3	79212925	lf_ps_20	277	-757.638
Genu (CC 2)	ROBO1	3:79212925:C:T	3	79212925	lf_ps_30	277	-757.624
Genu (CC 2)	ROBO1	3:79212925:C:T	3	79212925	lf_ps_40	277	-757.619
Genu (CC 2)	ROBO1	3:79212925:C:T	3	79212925	lf_ps_50	277	-757.617
Genu (CC 2)	ROBO1	3:79212925:C:T	3	79212925	lf_ps_60	277	-757.616
Genu (CC 2)	ROBO1	3:79215840:C:T	3	79215840	lf_ps_20	179	81.0669
Genu (CC 2)	ROBO1	3:79215840:C:T	3	79215840	lf_ps_30	179	81.0669
Genu (CC 2)	ROBO1	3:79215840:C:T	3	79215840	lf_ps_40	179	81.0672
Genu (CC 2)	ROBO1	3:79215840:C:T	3	79215840	lf_ps_50	179	81.0669
Genu (CC 2)	ROBO1	3:79215840:C:T	3	79215840	lf_ps_60	179	81.067
Genu (CC 2)	ROBO1	3:79216414:T:C	3	79216414	lf_ps_20	301	-950.407
Genu (CC 2)	ROBO1	3:79216414:T:C	3	79216414	lf_ps_30	301	-950.405
Genu (CC 2)	ROBO1	3:79216414:T:C	3	79216414	lf_ps_40	301	-950.406
Genu (CC 2)	ROBO1	3:79216414:T:C	3	79216414	lf_ps_50	301	-950.406
Genu (CC 2)	ROBO1	3:79216414:T:C	3	79216414	lf_ps_60	301	-950.406
Genu (CC 2)	ROBO1	3:79218001:T:C	3	79218001	lf_ps_20	179	81.0669
Genu (CC 2)	ROBO1	3:79218001:T:C	3	79218001	lf_ps_30	179	81.0669
Genu (CC 2)	ROBO1	3:79218001:T:C	3	79218001	lf_ps_40	179	81.0672
Genu (CC 2)	ROBO1	3:79218001:T:C	3	79218001	lf_ps_50	179	81.0669
Genu (CC 2)	ROBO1	3:79218001:T:C	3	79218001	lf_ps_60	179	81.067
Genu (CC 2)	ROBO1	3:79219700:A:G	3	79219700	lf_ps_20	301	-950.407
Genu (CC 2)	ROBO1	3:79219700:A:G	3	79219700	lf_ps_30	301	-950.405
Genu (CC 2)	ROBO1	3:79219700:A:G	3	79219700	lf_ps_40	301	-950.406
Genu (CC 2)	ROBO1	3:79219700:A:G	3	79219700	lf_ps_50	301	-950.406
Genu (CC 2)	ROBO1	3:79219700:A:G	3	79219700	lf_ps_60	301	-950.406
Genu (CC 2)	ROBO1	3:79219920:G:A	3	79219920	lf_ps_20	280	521.569
Genu (CC 2)	ROBO1	3:79219920:G:A	3	79219920	lf_ps_30	280	521.57
Genu (CC 2)	ROBO1	3:79219920:G:A	3	79219920	lf_ps_40	280	521.57
Genu (CC 2)	ROBO1	3:79219920:G:A	3	79219920	lf_ps_50	280	521.57
Genu (CC 2)	ROBO1	3:79219920:G:A	3	79219920	lf_ps_60	280	521.57
Genu (CC 2)	ROBO1	3:79220107:G:T	3	79220107	lf_ps_20	378	-1148.7
Genu (CC 2)	ROBO1	3:79220107:G:T	3	79220107	lf_ps_30	378	-1148.7
Genu (CC 2)	ROBO1	3:79220107:G:T	3	79220107	lf_ps_40	378	-1148.7
Genu (CC 2)	ROBO1	3:79220107:G:T	3	79220107	lf_ps_50	378	-1148.7
Genu (CC 2)	ROBO1	3:79220107:G:T	3	79220107	lf_ps_60	378	-1148.7
Genu (CC 2)	ROBO1	3:79221561:T:C	3	79221561	lf_ps_20	378	-891.801
Genu (CC 2)	ROBO1	3:79221561:T:C	3	79221561	lf_ps_30	378	-891.8
Genu (CC 2)	ROBO1	3:79221561:T:C	3	79221561	lf_ps_40	378	-891.801
Genu (CC 2)	ROBO1	3:79221561:T:C	3	79221561	lf_ps_50	378	-891.8
Genu (CC 2)	ROBO1	3:79221561:T:C	3	79221561	lf_ps_60	378	-891.801
Genu (CC 2)	ROBO1	3:79222565:C:T	3	79222565	lf_ps_20	378	-891.801
Genu (CC 2)	ROBO1	3:79222565:C:T	3	79222565	lf_ps_30	378	-891.8
Genu (CC 2)	ROBO1	3:79222565:C:T	3	79222565	lf_ps_40	378	-891.801
Genu (CC 2)	ROBO1	3:79222565:C:T	3	79222565	lf_ps_50	378	-891.8
Genu (CC 2)	ROBO1	3:79222565:C:T	3	79222565	lf_ps_60	378	-891.801
Genu (CC 2)	ROBO1	3:79222588:G:T	3	79222588	lf_ps_20	151	-204.482
Genu (CC 2)	ROBO1	3:79222588:G:T	3	79222588	lf_ps_30	151	-206.812
Genu (CC 2)	ROBO1	3:79222588:G:T	3	79222588	lf_ps_40	151	-206.805
Genu (CC 2)	ROBO1	3:79222588:G:T	3	79222588	lf_ps_50	151	-206.802
Genu (CC 2)	ROBO1	3:79222588:G:T	3	79222588	lf_ps_60	151	-206.8
Genu (CC 2)	ROBO1	3:79222771:C:T	3	79222771	lf_ps_20	151	-204.482
Genu (CC 2)	ROBO1	3:79222771:C:T	3	79222771	lf_ps_30	151	-206.812
Genu (CC 2)	ROBO1	3:79222771:C:T	3	79222771	lf_ps_40	151	-206.805
Genu (CC 2)	ROBO1	3:79222771:C:T	3	79222771	lf_ps_50	151	-206.802
Genu (CC 2)	ROBO1	3:79222771:C:T	3	79222771	lf_ps_60	151	-206.8
Genu (CC 2)	ROBO1	3:79223291:A:G	3	79223291	lf_ps_20	557	-1920.72
Genu (CC 2)	ROBO1	3:79223291:A:G	3	79223291	lf_ps_30	557	-1920.72
Genu (CC 2)	ROBO1	3:79223291:A:G	3	79223291	lf_ps_40	557	-1920.72
Genu (CC 2)	ROBO1	3:79223291:A:G	3	79223291	lf_ps_50	557	-1920.72
Genu (CC 2)	ROBO1	3:79223291:A:G	3	79223291	lf_ps_60	557	-1920.72
Genu (CC 2)	ROBO1	3:79223519:G:A	3	79223519	lf_ps_20	263	-716.127
Genu (CC 2)	ROBO1	3:79223519:G:A	3	79223519	lf_ps_30	263	-716.127
Genu (CC 2)	ROBO1	3:79223519:G:A	3	79223519	lf_ps_40	263	-716.126
Genu (CC 2)	ROBO1	3:79223519:G:A	3	79223519	lf_ps_50	263	-716.127
Genu (CC 2)	ROBO1	3:79223519:G:A	3	79223519	lf_ps_60	263	-716.127
Genu (CC 2)	ROBO1	3:79225446:T:C	3	79225446	lf_ps_20	557	-1921.81
Genu (CC 2)	ROBO1	3:79225446:T:C	3	79225446	lf_ps_30	557	-1921.81
Genu (CC 2)	ROBO1	3:79225446:T:C	3	79225446	lf_ps_40	557	-1921.81
Genu (CC 2)	ROBO1	3:79225446:T:C	3	79225446	lf_ps_50	557	-1921.81
Genu (CC 2)	ROBO1	3:79225446:T:C	3	79225446	lf_ps_60	557	-1921.81
Genu (CC 2)	ROBO1	3:79227253:C:T	3	79227253	lf_ps_20	179	131.005
Genu (CC 2)	ROBO1	3:79227253:C:T	3	79227253	lf_ps_30	179	131.016
Genu (CC 2)	ROBO1	3:79227253:C:T	3	79227253	lf_ps_40	179	131.019
Genu (CC 2)	ROBO1	3:79227253:C:T	3	79227253	lf_ps_50	179	131.021
Genu (CC 2)	ROBO1	3:79227253:C:T	3	79227253	lf_ps_60	179	131.022
Genu (CC 2)	ROBO1	3:79227552:G:T	3	79227552	lf_ps_20	190	156.838
Genu (CC 2)	ROBO1	3:79227552:G:T	3	79227552	lf_ps_30	190	156.848
Genu (CC 2)	ROBO1	3:79227552:G:T	3	79227552	lf_ps_40	190	156.851
Genu (CC 2)	ROBO1	3:79227552:G:T	3	79227552	lf_ps_50	190	156.852
Genu (CC 2)	ROBO1	3:79227552:G:T	3	79227552	lf_ps_60	190	156.853
Genu (CC 2)	ROBO1	3:79227766:G:A	3	79227766	lf_ps_20	179	131.005
Genu (CC 2)	ROBO1	3:79227766:G:A	3	79227766	lf_ps_30	179	131.016
Genu (CC 2)	ROBO1	3:79227766:G:A	3	79227766	lf_ps_40	179	131.019
Genu (CC 2)	ROBO1	3:79227766:G:A	3	79227766	lf_ps_50	179	131.021
Genu (CC 2)	ROBO1	3:79227766:G:A	3	79227766	lf_ps_60	179	131.022
Genu (CC 2)	ROBO1	3:79229519:G:A	3	79229519	lf_ps_20	179	131.005
Genu (CC 2)	ROBO1	3:79229519:G:A	3	79229519	lf_ps_30	179	131.016
Genu (CC 2)	ROBO1	3:79229519:G:A	3	79229519	lf_ps_40	179	131.019
Genu (CC 2)	ROBO1	3:79229519:G:A	3	79229519	lf_ps_50	179	131.021
Genu (CC 2)	ROBO1	3:79229519:G:A	3	79229519	lf_ps_60	179	131.022
Genu (CC 2)	ROBO1	3:79229892:G:A	3	79229892	lf_ps_20	190	156.838
Genu (CC 2)	ROBO1	3:79229892:G:A	3	79229892	lf_ps_30	190	156.848
Genu (CC 2)	ROBO1	3:79229892:G:A	3	79229892	lf_ps_40	190	156.851
Genu (CC 2)	ROBO1	3:79229892:G:A	3	79229892	lf_ps_50	190	156.852
Genu (CC 2)	ROBO1	3:79229892:G:A	3	79229892	lf_ps_60	190	156.853
Genu (CC 2)	ROBO1	3:79231165:G:A	3	79231165	lf_ps_20	179	131.005
Genu (CC 2)	ROBO1	3:79231165:G:A	3	79231165	lf_ps_30	179	131.016
Genu (CC 2)	ROBO1	3:79231165:G:A	3	79231165	lf_ps_40	179	131.019
Genu (CC 2)	ROBO1	3:79231165:G:A	3	79231165	lf_ps_50	179	131.021
Genu (CC 2)	ROBO1	3:79231165:G:A	3	79231165	lf_ps_60	179	131.022
Genu (CC 2)	ROBO1	3:79231178:A:C	3	79231178	lf_ps_20	301	-950.407
Genu (CC 2)	ROBO1	3:79231178:A:C	3	79231178	lf_ps_30	301	-950.405
Genu (CC 2)	ROBO1	3:79231178:A:C	3	79231178	lf_ps_40	301	-950.406
Genu (CC 2)	ROBO1	3:79231178:A:C	3	79231178	lf_ps_50	301	-950.406
Genu (CC 2)	ROBO1	3:79231178:A:C	3	79231178	lf_ps_60	301	-950.406
Genu (CC 2)	ROBO1	3:79231624:A:G	3	79231624	lf_ps_20	179	131.005
Genu (CC 2)	ROBO1	3:79231624:A:G	3	79231624	lf_ps_30	179	131.016
Genu (CC 2)	ROBO1	3:79231624:A:G	3	79231624	lf_ps_40	179	131.019
Genu (CC 2)	ROBO1	3:79231624:A:G	3	79231624	lf_ps_50	179	131.021
Genu (CC 2)	ROBO1	3:79231624:A:G	3	79231624	lf_ps_60	179	131.022
Genu (CC 2)	ROBO1	3:79232010:A:G	3	79232010	lf_ps_20	179	131.005
Genu (CC 2)	ROBO1	3:79232010:A:G	3	79232010	lf_ps_30	179	131.016
Genu (CC 2)	ROBO1	3:79232010:A:G	3	79232010	lf_ps_40	179	131.019
Genu (CC 2)	ROBO1	3:79232010:A:G	3	79232010	lf_ps_50	179	131.021
Genu (CC 2)	ROBO1	3:79232010:A:G	3	79232010	lf_ps_60	179	131.022
Genu (CC 2)	ROBO1	3:79232370:T:G	3	79232370	lf_ps_20	151	-204.482
Genu (CC 2)	ROBO1	3:79232370:T:G	3	79232370	lf_ps_30	151	-206.812
Genu (CC 2)	ROBO1	3:79232370:T:G	3	79232370	lf_ps_40	151	-206.805
Genu (CC 2)	ROBO1	3:79232370:T:G	3	79232370	lf_ps_50	151	-206.802
Genu (CC 2)	ROBO1	3:79232370:T:G	3	79232370	lf_ps_60	151	-206.8
Genu (CC 2)	ROBO1	3:79232440:G:A	3	79232440	lf_ps_20	179	131.005
Genu (CC 2)	ROBO1	3:79232440:G:A	3	79232440	lf_ps_30	179	131.016
Genu (CC 2)	ROBO1	3:79232440:G:A	3	79232440	lf_ps_40	179	131.019
Genu (CC 2)	ROBO1	3:79232440:G:A	3	79232440	lf_ps_50	179	131.021
Genu (CC 2)	ROBO1	3:79232440:G:A	3	79232440	lf_ps_60	179	131.022
Genu (CC 2)	ROBO1	3:79232811:G:A	3	79232811	lf_ps_20	179	131.005
Genu (CC 2)	ROBO1	3:79232811:G:A	3	79232811	lf_ps_30	179	131.016
Genu (CC 2)	ROBO1	3:79232811:G:A	3	79232811	lf_ps_40	179	131.019
Genu (CC 2)	ROBO1	3:79232811:G:A	3	79232811	lf_ps_50	179	131.021
Genu (CC 2)	ROBO1	3:79232811:G:A	3	79232811	lf_ps_60	179	131.022
Genu (CC 2)	ROBO1	3:79233914:G:A	3	79233914	lf_ps_20	179	131.005
Genu (CC 2)	ROBO1	3:79233914:G:A	3	79233914	lf_ps_30	179	131.016
Genu (CC 2)	ROBO1	3:79233914:G:A	3	79233914	lf_ps_40	179	131.019
Genu (CC 2)	ROBO1	3:79233914:G:A	3	79233914	lf_ps_50	179	131.021
Genu (CC 2)	ROBO1	3:79233914:G:A	3	79233914	lf_ps_60	179	131.022
Genu (CC 2)	ROBO1	3:79234340:G:A	3	79234340	lf_ps_20	179	131.005
Genu (CC 2)	ROBO1	3:79234340:G:A	3	79234340	lf_ps_30	179	131.016
Genu (CC 2)	ROBO1	3:79234340:G:A	3	79234340	lf_ps_40	179	131.019
Genu (CC 2)	ROBO1	3:79234340:G:A	3	79234340	lf_ps_50	179	131.021
Genu (CC 2)	ROBO1	3:79234340:G:A	3	79234340	lf_ps_60	179	131.022
Genu (CC 2)	ROBO1	3:79234686:G:T	3	79234686	lf_ps_20	256	260.504
Genu (CC 2)	ROBO1	3:79234686:G:T	3	79234686	lf_ps_30	256	260.506
Genu (CC 2)	ROBO1	3:79234686:G:T	3	79234686	lf_ps_40	256	260.507
Genu (CC 2)	ROBO1	3:79234686:G:T	3	79234686	lf_ps_50	256	260.507
Genu (CC 2)	ROBO1	3:79234686:G:T	3	79234686	lf_ps_60	256	260.508
Genu (CC 2)	ROBO1	3:79235186:T:C	3	79235186	lf_ps_20	179	131.005
Genu (CC 2)	ROBO1	3:79235186:T:C	3	79235186	lf_ps_30	179	131.016
Genu (CC 2)	ROBO1	3:79235186:T:C	3	79235186	lf_ps_40	179	131.019
Genu (CC 2)	ROBO1	3:79235186:T:C	3	79235186	lf_ps_50	179	131.021
Genu (CC 2)	ROBO1	3:79235186:T:C	3	79235186	lf_ps_60	179	131.022
Genu (CC 2)	ROBO1	3:79235879:C:A	3	79235879	lf_ps_20	557	-1921.55
Genu (CC 2)	ROBO1	3:79235879:C:A	3	79235879	lf_ps_30	557	-1921.55
Genu (CC 2)	ROBO1	3:79235879:C:A	3	79235879	lf_ps_40	557	-1921.55
Genu (CC 2)	ROBO1	3:79235879:C:A	3	79235879	lf_ps_50	557	-1921.55
Genu (CC 2)	ROBO1	3:79235879:C:A	3	79235879	lf_ps_60	557	-1921.55
Genu (CC 2)	ROBO1	3:79236357:A:G	3	79236357	lf_ps_20	179	131.005
Genu (CC 2)	ROBO1	3:79236357:A:G	3	79236357	lf_ps_30	179	131.016
Genu (CC 2)	ROBO1	3:79236357:A:G	3	79236357	lf_ps_40	179	131.019
Genu (CC 2)	ROBO1	3:79236357:A:G	3	79236357	lf_ps_50	179	131.021
Genu (CC 2)	ROBO1	3:79236357:A:G	3	79236357	lf_ps_60	179	131.022
Genu (CC 2)	ROBO1	3:79238182:T:C	3	79238182	lf_ps_20	546	-1866.6
Genu (CC 2)	ROBO1	3:79238182:T:C	3	79238182	lf_ps_30	546	-1866.6
Genu (CC 2)	ROBO1	3:79238182:T:C	3	79238182	lf_ps_40	546	-1866.6
Genu (CC 2)	ROBO1	3:79238182:T:C	3	79238182	lf_ps_50	546	-1866.6
Genu (CC 2)	ROBO1	3:79238182:T:C	3	79238182	lf_ps_60	546	-1866.6
Genu (CC 2)	ROBO1	3:79238608:C:A	3	79238608	lf_ps_20	151	-204.482
Genu (CC 2)	ROBO1	3:79238608:C:A	3	79238608	lf_ps_30	151	-206.812
Genu (CC 2)	ROBO1	3:79238608:C:A	3	79238608	lf_ps_40	151	-206.805
Genu (CC 2)	ROBO1	3:79238608:C:A	3	79238608	lf_ps_50	151	-206.802
Genu (CC 2)	ROBO1	3:79238608:C:A	3	79238608	lf_ps_60	151	-206.8
Genu (CC 2)	ROBO1	3:79238738:C:T	3	79238738	lf_ps_20	151	-311.124
Genu (CC 2)	ROBO1	3:79238738:C:T	3	79238738	lf_ps_30	151	-311.123
Genu (CC 2)	ROBO1	3:79238738:C:T	3	79238738	lf_ps_40	151	-311.124
Genu (CC 2)	ROBO1	3:79238738:C:T	3	79238738	lf_ps_50	151	-311.124
Genu (CC 2)	ROBO1	3:79238738:C:T	3	79238738	lf_ps_60	151	-311.123
Genu (CC 2)	ROBO1	3:79239496:G:T	3	79239496	lf_ps_20	557	-1920.72
Genu (CC 2)	ROBO1	3:79239496:G:T	3	79239496	lf_ps_30	557	-1920.72
Genu (CC 2)	ROBO1	3:79239496:G:T	3	79239496	lf_ps_40	557	-1920.72
Genu (CC 2)	ROBO1	3:79239496:G:T	3	79239496	lf_ps_50	557	-1920.72
Genu (CC 2)	ROBO1	3:79239496:G:T	3	79239496	lf_ps_60	557	-1920.72
Genu (CC 2)	ROBO1	3:79240044:A:G	3	79240044	lf_ps_20	280	606.713
Genu (CC 2)	ROBO1	3:79240044:A:G	3	79240044	lf_ps_30	280	606.712
Genu (CC 2)	ROBO1	3:79240044:A:G	3	79240044	lf_ps_40	280	606.713
Genu (CC 2)	ROBO1	3:79240044:A:G	3	79240044	lf_ps_50	280	606.713
Genu (CC 2)	ROBO1	3:79240044:A:G	3	79240044	lf_ps_60	280	606.713
Genu (CC 2)	ROBO1	3:79240611:T:G	3	79240611	lf_ps_20	378	-1147.24
Genu (CC 2)	ROBO1	3:79240611:T:G	3	79240611	lf_ps_30	378	-1147.24
Genu (CC 2)	ROBO1	3:79240611:T:G	3	79240611	lf_ps_40	378	-1147.24
Genu (CC 2)	ROBO1	3:79240611:T:G	3	79240611	lf_ps_50	378	-1147.24
Genu (CC 2)	ROBO1	3:79240611:T:G	3	79240611	lf_ps_60	378	-1147.24
Genu (CC 2)	ROBO1	3:79243325:G:A	3	79243325	lf_ps_20	378	-899.926
Genu (CC 2)	ROBO1	3:79243325:G:A	3	79243325	lf_ps_30	378	-899.924
Genu (CC 2)	ROBO1	3:79243325:G:A	3	79243325	lf_ps_40	378	-899.924
Genu (CC 2)	ROBO1	3:79243325:G:A	3	79243325	lf_ps_50	378	-899.924
Genu (CC 2)	ROBO1	3:79243325:G:A	3	79243325	lf_ps_60	378	-899.924
Genu (CC 2)	ROBO1	3:79243677:G:A	3	79243677	lf_ps_20	301	-950.407
Genu (CC 2)	ROBO1	3:79243677:G:A	3	79243677	lf_ps_30	301	-950.405
Genu (CC 2)	ROBO1	3:79243677:G:A	3	79243677	lf_ps_40	301	-950.406
Genu (CC 2)	ROBO1	3:79243677:G:A	3	79243677	lf_ps_50	301	-950.406
Genu (CC 2)	ROBO1	3:79243677:G:A	3	79243677	lf_ps_60	301	-950.406
Genu (CC 2)	ROBO1	3:79243761:G:A	3	79243761	lf_ps_20	256	-686.856
Genu (CC 2)	ROBO1	3:79243761:G:A	3	79243761	lf_ps_30	256	-686.855
Genu (CC 2)	ROBO1	3:79243761:G:A	3	79243761	lf_ps_40	256	-686.855
Genu (CC 2)	ROBO1	3:79243761:G:A	3	79243761	lf_ps_50	256	-686.855
Genu (CC 2)	ROBO1	3:79243761:G:A	3	79243761	lf_ps_60	256	-686.854
Genu (CC 2)	ROBO1	3:79244902:G:T	3	79244902	lf_ps_20	378	-1149.67
Genu (CC 2)	ROBO1	3:79244902:G:T	3	79244902	lf_ps_30	378	-1149.67
Genu (CC 2)	ROBO1	3:79244902:G:T	3	79244902	lf_ps_40	378	-1149.67
Genu (CC 2)	ROBO1	3:79244902:G:T	3	79244902	lf_ps_50	378	-1149.67
Genu (CC 2)	ROBO1	3:79244902:G:T	3	79244902	lf_ps_60	378	-1149.67
Genu (CC 2)	ROBO1	3:79245115:A:C	3	79245115	lf_ps_20	378	-1149.67
Genu (CC 2)	ROBO1	3:79245115:A:C	3	79245115	lf_ps_30	378	-1149.67
Genu (CC 2)	ROBO1	3:79245115:A:C	3	79245115	lf_ps_40	378	-1149.67
Genu (CC 2)	ROBO1	3:79245115:A:C	3	79245115	lf_ps_50	378	-1149.67
Genu (CC 2)	ROBO1	3:79245115:A:C	3	79245115	lf_ps_60	378	-1149.67
Genu (CC 2)	ROBO1	3:79246652:T:C	3	79246652	lf_ps_20	480	-1617.48
Genu (CC 2)	ROBO1	3:79246652:T:C	3	79246652	lf_ps_30	480	-1617.48
Genu (CC 2)	ROBO1	3:79246652:T:C	3	79246652	lf_ps_40	480	-1617.48
Genu (CC 2)	ROBO1	3:79246652:T:C	3	79246652	lf_ps_50	480	-1617.48
Genu (CC 2)	ROBO1	3:79246652:T:C	3	79246652	lf_ps_60	480	-1617.48
Genu (CC 2)	ROBO1	3:79248465:G:A	3	79248465	lf_ps_20	301	-950.407
Genu (CC 2)	ROBO1	3:79248465:G:A	3	79248465	lf_ps_30	301	-950.405
Genu (CC 2)	ROBO1	3:79248465:G:A	3	79248465	lf_ps_40	301	-950.406
Genu (CC 2)	ROBO1	3:79248465:G:A	3	79248465	lf_ps_50	301	-950.406
Genu (CC 2)	ROBO1	3:79248465:G:A	3	79248465	lf_ps_60	301	-950.406
Genu (CC 2)	ROBO1	3:79248665:G:A	3	79248665	lf_ps_20	151	-204.482
Genu (CC 2)	ROBO1	3:79248665:G:A	3	79248665	lf_ps_30	151	-206.812
Genu (CC 2)	ROBO1	3:79248665:G:A	3	79248665	lf_ps_40	151	-206.805
Genu (CC 2)	ROBO1	3:79248665:G:A	3	79248665	lf_ps_50	151	-206.802
Genu (CC 2)	ROBO1	3:79248665:G:A	3	79248665	lf_ps_60	151	-206.8
Genu (CC 2)	ROBO1	3:79248796:G:A	3	79248796	lf_ps_20	179	131.005
Genu (CC 2)	ROBO1	3:79248796:G:A	3	79248796	lf_ps_30	179	131.016
Genu (CC 2)	ROBO1	3:79248796:G:A	3	79248796	lf_ps_40	179	131.019
Genu (CC 2)	ROBO1	3:79248796:G:A	3	79248796	lf_ps_50	179	131.021
Genu (CC 2)	ROBO1	3:79248796:G:A	3	79248796	lf_ps_60	179	131.022
Genu (CC 2)	ROBO1	3:79248961:T:C	3	79248961	lf_ps_20	179	131.005
Genu (CC 2)	ROBO1	3:79248961:T:C	3	79248961	lf_ps_30	179	131.016
Genu (CC 2)	ROBO1	3:79248961:T:C	3	79248961	lf_ps_40	179	131.019
Genu (CC 2)	ROBO1	3:79248961:T:C	3	79248961	lf_ps_50	179	131.021
Genu (CC 2)	ROBO1	3:79248961:T:C	3	79248961	lf_ps_60	179	131.022
Genu (CC 2)	ROBO1	3:79250374:T:C	3	79250374	lf_ps_20	536	-1826.73
Genu (CC 2)	ROBO1	3:79250374:T:C	3	79250374	lf_ps_30	536	-1826.74
Genu (CC 2)	ROBO1	3:79250374:T:C	3	79250374	lf_ps_40	536	-1826.74
Genu (CC 2)	ROBO1	3:79250374:T:C	3	79250374	lf_ps_50	536	-1826.74
Genu (CC 2)	ROBO1	3:79250374:T:C	3	79250374	lf_ps_60	536	-1826.73
Genu (CC 2)	ROBO1	3:79251168:T:C	3	79251168	lf_ps_20	536	-1826.73
Genu (CC 2)	ROBO1	3:79251168:T:C	3	79251168	lf_ps_30	536	-1826.74
Genu (CC 2)	ROBO1	3:79251168:T:C	3	79251168	lf_ps_40	536	-1826.74
Genu (CC 2)	ROBO1	3:79251168:T:C	3	79251168	lf_ps_50	536	-1826.74
Genu (CC 2)	ROBO1	3:79251168:T:C	3	79251168	lf_ps_60	536	-1826.73
Genu (CC 2)	ROBO1	3:79251237:C:T	3	79251237	lf_ps_20	179	131.005
Genu (CC 2)	ROBO1	3:79251237:C:T	3	79251237	lf_ps_30	179	131.016
Genu (CC 2)	ROBO1	3:79251237:C:T	3	79251237	lf_ps_40	179	131.019
Genu (CC 2)	ROBO1	3:79251237:C:T	3	79251237	lf_ps_50	179	131.021
Genu (CC 2)	ROBO1	3:79251237:C:T	3	79251237	lf_ps_60	179	131.022
Genu (CC 2)	ROBO1	3:79252565:A:G	3	79252565	lf_ps_20	227	-7.18259
Genu (CC 2)	ROBO1	3:79252565:A:G	3	79252565	lf_ps_30	227	-7.17915
Genu (CC 2)	ROBO1	3:79252565:A:G	3	79252565	lf_ps_40	227	-7.17806
Genu (CC 2)	ROBO1	3:79252565:A:G	3	79252565	lf_ps_50	227	-7.17759
Genu (CC 2)	ROBO1	3:79252565:A:G	3	79252565	lf_ps_60	227	-7.17735
Genu (CC 2)	ROBO1	3:79253364:T:G	3	79253364	lf_ps_20	151	-204.482
Genu (CC 2)	ROBO1	3:79253364:T:G	3	79253364	lf_ps_30	151	-206.812
Genu (CC 2)	ROBO1	3:79253364:T:G	3	79253364	lf_ps_40	151	-206.805
Genu (CC 2)	ROBO1	3:79253364:T:G	3	79253364	lf_ps_50	151	-206.802
Genu (CC 2)	ROBO1	3:79253364:T:G	3	79253364	lf_ps_60	151	-206.8
Genu (CC 2)	ROBO1	3:79255885:G:A	3	79255885	lf_ps_20	536	-1826.73
Genu (CC 2)	ROBO1	3:79255885:G:A	3	79255885	lf_ps_30	536	-1826.74
Genu (CC 2)	ROBO1	3:79255885:G:A	3	79255885	lf_ps_40	536	-1826.74
Genu (CC 2)	ROBO1	3:79255885:G:A	3	79255885	lf_ps_50	536	-1826.74
Genu (CC 2)	ROBO1	3:79255885:G:A	3	79255885	lf_ps_60	536	-1826.73
Genu (CC 2)	ROBO1	3:79256475:T:G	3	79256475	lf_ps_20	480	-1615.85
Genu (CC 2)	ROBO1	3:79256475:T:G	3	79256475	lf_ps_30	480	-1615.85
Genu (CC 2)	ROBO1	3:79256475:T:G	3	79256475	lf_ps_40	480	-1615.85
Genu (CC 2)	ROBO1	3:79256475:T:G	3	79256475	lf_ps_50	480	-1615.85
Genu (CC 2)	ROBO1	3:79256475:T:G	3	79256475	lf_ps_60	480	-1615.85
Genu (CC 2)	ROBO1	3:79259720:C:T	3	79259720	lf_ps_20	227	418.381
Genu (CC 2)	ROBO1	3:79259720:C:T	3	79259720	lf_ps_30	227	418.381
Genu (CC 2)	ROBO1	3:79259720:C:T	3	79259720	lf_ps_40	227	418.381
Genu (CC 2)	ROBO1	3:79259720:C:T	3	79259720	lf_ps_50	227	418.381
Genu (CC 2)	ROBO1	3:79259720:C:T	3	79259720	lf_ps_60	227	418.381
Genu (CC 2)	ROBO1	3:79260697:C:A	3	79260697	lf_ps_20	179	131.005
Genu (CC 2)	ROBO1	3:79260697:C:A	3	79260697	lf_ps_30	179	131.016
Genu (CC 2)	ROBO1	3:79260697:C:A	3	79260697	lf_ps_40	179	131.019
Genu (CC 2)	ROBO1	3:79260697:C:A	3	79260697	lf_ps_50	179	131.021
Genu (CC 2)	ROBO1	3:79260697:C:A	3	79260697	lf_ps_60	179	131.022
Genu (CC 2)	ROBO1	3:79260931:C:A	3	79260931	lf_ps_20	301	-950.407
Genu (CC 2)	ROBO1	3:79260931:C:A	3	79260931	lf_ps_30	301	-950.405
Genu (CC 2)	ROBO1	3:79260931:C:A	3	79260931	lf_ps_40	301	-950.406
Genu (CC 2)	ROBO1	3:79260931:C:A	3	79260931	lf_ps_50	301	-950.406
Genu (CC 2)	ROBO1	3:79260931:C:A	3	79260931	lf_ps_60	301	-950.406
Genu (CC 2)	ROBO1	3:79263100:C:T	3	79263100	lf_ps_20	151	-204.482
Genu (CC 2)	ROBO1	3:79263100:C:T	3	79263100	lf_ps_30	151	-206.812
Genu (CC 2)	ROBO1	3:79263100:C:T	3	79263100	lf_ps_40	151	-206.805
Genu (CC 2)	ROBO1	3:79263100:C:T	3	79263100	lf_ps_50	151	-206.802
Genu (CC 2)	ROBO1	3:79263100:C:T	3	79263100	lf_ps_60	151	-206.8
Genu (CC 2)	ROBO1	3:79264776:A:G	3	79264776	lf_ps_20	301	-890.954
Genu (CC 2)	ROBO1	3:79264776:A:G	3	79264776	lf_ps_30	301	-890.954
Genu (CC 2)	ROBO1	3:79264776:A:G	3	79264776	lf_ps_40	301	-890.953
Genu (CC 2)	ROBO1	3:79264776:A:G	3	79264776	lf_ps_50	301	-890.953
Genu (CC 2)	ROBO1	3:79264776:A:G	3	79264776	lf_ps_60	301	-890.954
Genu (CC 2)	ROBO1	3:79265673:C:T	3	79265673	lf_ps_20	378	-1156.95
Genu (CC 2)	ROBO1	3:79265673:C:T	3	79265673	lf_ps_30	378	-1156.95
Genu (CC 2)	ROBO1	3:79265673:C:T	3	79265673	lf_ps_40	378	-1156.95
Genu (CC 2)	ROBO1	3:79265673:C:T	3	79265673	lf_ps_50	378	-1156.95
Genu (CC 2)	ROBO1	3:79265673:C:T	3	79265673	lf_ps_60	378	-1156.95
Genu (CC 2)	ROBO1	3:79266998:C:T	3	79266998	lf_ps_20	378	-899.926
Genu (CC 2)	ROBO1	3:79266998:C:T	3	79266998	lf_ps_30	378	-899.924
Genu (CC 2)	ROBO1	3:79266998:C:T	3	79266998	lf_ps_40	378	-899.924
Genu (CC 2)	ROBO1	3:79266998:C:T	3	79266998	lf_ps_50	378	-899.924
Genu (CC 2)	ROBO1	3:79266998:C:T	3	79266998	lf_ps_60	378	-899.924
Genu (CC 2)	ROBO1	3:79268774:T:C	3	79268774	lf_ps_20	280	388.19
Genu (CC 2)	ROBO1	3:79268774:T:C	3	79268774	lf_ps_30	280	388.19
Genu (CC 2)	ROBO1	3:79268774:T:C	3	79268774	lf_ps_40	280	388.19
Genu (CC 2)	ROBO1	3:79268774:T:C	3	79268774	lf_ps_50	280	388.19
Genu (CC 2)	ROBO1	3:79268774:T:C	3	79268774	lf_ps_60	280	388.19
Genu (CC 2)	ROBO1	3:79268839:G:T	3	79268839	lf_ps_20	546	-1872.62
Genu (CC 2)	ROBO1	3:79268839:G:T	3	79268839	lf_ps_30	546	-1872.63
Genu (CC 2)	ROBO1	3:79268839:G:T	3	79268839	lf_ps_40	546	-1872.63
Genu (CC 2)	ROBO1	3:79268839:G:T	3	79268839	lf_ps_50	546	-1872.63
Genu (CC 2)	ROBO1	3:79268839:G:T	3	79268839	lf_ps_60	546	-1872.63
Genu (CC 2)	ROBO1	3:79269850:G:A	3	79269850	lf_ps_20	200	-484.926
Genu (CC 2)	ROBO1	3:79269850:G:A	3	79269850	lf_ps_30	200	-484.926
Genu (CC 2)	ROBO1	3:79269850:G:A	3	79269850	lf_ps_40	200	-484.926
Genu (CC 2)	ROBO1	3:79269850:G:A	3	79269850	lf_ps_50	200	-484.926
Genu (CC 2)	ROBO1	3:79269850:G:A	3	79269850	lf_ps_60	200	-484.926
Genu (CC 2)	ROBO1	3:79272190:C:T	3	79272190	lf_ps_20	108	-172.225
Genu (CC 2)	ROBO1	3:79272190:C:T	3	79272190	lf_ps_30	108	-172.224
Genu (CC 2)	ROBO1	3:79272190:C:T	3	79272190	lf_ps_40	108	-172.223
Genu (CC 2)	ROBO1	3:79272190:C:T	3	79272190	lf_ps_50	108	-172.223
Genu (CC 2)	ROBO1	3:79272190:C:T	3	79272190	lf_ps_60	108	-172.223
Genu (CC 2)	ROBO1	3:79272653:G:A	3	79272653	lf_ps_20	267	-546.487
Genu (CC 2)	ROBO1	3:79272653:G:A	3	79272653	lf_ps_30	267	-546.486
Genu (CC 2)	ROBO1	3:79272653:G:A	3	79272653	lf_ps_40	267	-546.485
Genu (CC 2)	ROBO1	3:79272653:G:A	3	79272653	lf_ps_50	267	-546.485
Genu (CC 2)	ROBO1	3:79272653:G:A	3	79272653	lf_ps_60	267	-546.487
Genu (CC 2)	ROBO1	3:79275626:A:G	3	79275626	lf_ps_20	151	-311.124
Genu (CC 2)	ROBO1	3:79275626:A:G	3	79275626	lf_ps_30	151	-311.123
Genu (CC 2)	ROBO1	3:79275626:A:G	3	79275626	lf_ps_40	151	-311.124
Genu (CC 2)	ROBO1	3:79275626:A:G	3	79275626	lf_ps_50	151	-311.124
Genu (CC 2)	ROBO1	3:79275626:A:G	3	79275626	lf_ps_60	151	-311.123
Genu (CC 2)	ROBO1	3:79275957:G:A	3	79275957	lf_ps_20	179	47.6457
Genu (CC 2)	ROBO1	3:79275957:G:A	3	79275957	lf_ps_30	179	47.6516
Genu (CC 2)	ROBO1	3:79275957:G:A	3	79275957	lf_ps_40	179	47.6535
Genu (CC 2)	ROBO1	3:79275957:G:A	3	79275957	lf_ps_50	179	47.6543
Genu (CC 2)	ROBO1	3:79275957:G:A	3	79275957	lf_ps_60	179	47.6547
Genu (CC 2)	ROBO1	3:79276102:C:A	3	79276102	lf_ps_20	179	43.1323
Genu (CC 2)	ROBO1	3:79276102:C:A	3	79276102	lf_ps_30	179	43.139
Genu (CC 2)	ROBO1	3:79276102:C:A	3	79276102	lf_ps_40	179	43.1411
Genu (CC 2)	ROBO1	3:79276102:C:A	3	79276102	lf_ps_50	179	43.142
Genu (CC 2)	ROBO1	3:79276102:C:A	3	79276102	lf_ps_60	179	43.1425
Genu (CC 2)	ROBO1	3:79276371:T:C	3	79276371	lf_ps_20	378	-891.801
Genu (CC 2)	ROBO1	3:79276371:T:C	3	79276371	lf_ps_30	378	-891.8
Genu (CC 2)	ROBO1	3:79276371:T:C	3	79276371	lf_ps_40	378	-891.801
Genu (CC 2)	ROBO1	3:79276371:T:C	3	79276371	lf_ps_50	378	-891.8
Genu (CC 2)	ROBO1	3:79276371:T:C	3	79276371	lf_ps_60	378	-891.801
Genu (CC 2)	ROBO1	3:79276722:C:T	3	79276722	lf_ps_20	179	47.6457
Genu (CC 2)	ROBO1	3:79276722:C:T	3	79276722	lf_ps_30	179	47.6516
Genu (CC 2)	ROBO1	3:79276722:C:T	3	79276722	lf_ps_40	179	47.6535
Genu (CC 2)	ROBO1	3:79276722:C:T	3	79276722	lf_ps_50	179	47.6543
Genu (CC 2)	ROBO1	3:79276722:C:T	3	79276722	lf_ps_60	179	47.6547
Genu (CC 2)	ROBO1	3:79276811:C:T	3	79276811	lf_ps_20	378	-891.801
Genu (CC 2)	ROBO1	3:79276811:C:T	3	79276811	lf_ps_30	378	-891.8
Genu (CC 2)	ROBO1	3:79276811:C:T	3	79276811	lf_ps_40	378	-891.801
Genu (CC 2)	ROBO1	3:79276811:C:T	3	79276811	lf_ps_50	378	-891.8
Genu (CC 2)	ROBO1	3:79276811:C:T	3	79276811	lf_ps_60	378	-891.801
Genu (CC 2)	ROBO1	3:79276832:C:A	3	79276832	lf_ps_20	378	-1149.67
Genu (CC 2)	ROBO1	3:79276832:C:A	3	79276832	lf_ps_30	378	-1149.67
Genu (CC 2)	ROBO1	3:79276832:C:A	3	79276832	lf_ps_40	378	-1149.67
Genu (CC 2)	ROBO1	3:79276832:C:A	3	79276832	lf_ps_50	378	-1149.67
Genu (CC 2)	ROBO1	3:79276832:C:A	3	79276832	lf_ps_60	378	-1149.67
Genu (CC 2)	ROBO1	3:79278099:C:T	3	79278099	lf_ps_20	151	-204.482
Genu (CC 2)	ROBO1	3:79278099:C:T	3	79278099	lf_ps_30	151	-206.812
Genu (CC 2)	ROBO1	3:79278099:C:T	3	79278099	lf_ps_40	151	-206.805
Genu (CC 2)	ROBO1	3:79278099:C:T	3	79278099	lf_ps_50	151	-206.802
Genu (CC 2)	ROBO1	3:79278099:C:T	3	79278099	lf_ps_60	151	-206.8
Genu (CC 2)	ROBO1	3:79278187:A:G	3	79278187	lf_ps_20	227	449.873
Genu (CC 2)	ROBO1	3:79278187:A:G	3	79278187	lf_ps_30	227	449.872
Genu (CC 2)	ROBO1	3:79278187:A:G	3	79278187	lf_ps_40	227	449.873
Genu (CC 2)	ROBO1	3:79278187:A:G	3	79278187	lf_ps_50	227	449.873
Genu (CC 2)	ROBO1	3:79278187:A:G	3	79278187	lf_ps_60	227	449.872
Genu (CC 2)	ROBO1	3:79279875:T:C	3	79279875	lf_ps_20	378	-1149.67
Genu (CC 2)	ROBO1	3:79279875:T:C	3	79279875	lf_ps_30	378	-1149.67
Genu (CC 2)	ROBO1	3:79279875:T:C	3	79279875	lf_ps_40	378	-1149.67
Genu (CC 2)	ROBO1	3:79279875:T:C	3	79279875	lf_ps_50	378	-1149.67
Genu (CC 2)	ROBO1	3:79279875:T:C	3	79279875	lf_ps_60	378	-1149.67
Genu (CC 2)	ROBO1	3:79280400:A:G	3	79280400	lf_ps_20	280	543.949
Genu (CC 2)	ROBO1	3:79280400:A:G	3	79280400	lf_ps_30	280	543.949
Genu (CC 2)	ROBO1	3:79280400:A:G	3	79280400	lf_ps_40	280	543.949
Genu (CC 2)	ROBO1	3:79280400:A:G	3	79280400	lf_ps_50	280	543.949
Genu (CC 2)	ROBO1	3:79280400:A:G	3	79280400	lf_ps_60	280	543.949
Genu (CC 2)	ROBO1	3:79284692:T:C	3	79284692	lf_ps_20	368	-1108.97
Genu (CC 2)	ROBO1	3:79284692:T:C	3	79284692	lf_ps_30	368	-1108.97
Genu (CC 2)	ROBO1	3:79284692:T:C	3	79284692	lf_ps_40	368	-1108.96
Genu (CC 2)	ROBO1	3:79284692:T:C	3	79284692	lf_ps_50	368	-1108.96
Genu (CC 2)	ROBO1	3:79284692:T:C	3	79284692	lf_ps_60	368	-1108.97
Genu (CC 2)	ROBO1	3:79285265:G:A	3	79285265	lf_ps_20	546	-1867.1
Genu (CC 2)	ROBO1	3:79285265:G:A	3	79285265	lf_ps_30	546	-1867.1
Genu (CC 2)	ROBO1	3:79285265:G:A	3	79285265	lf_ps_40	546	-1867.1
Genu (CC 2)	ROBO1	3:79285265:G:A	3	79285265	lf_ps_50	546	-1867.1
Genu (CC 2)	ROBO1	3:79285265:G:A	3	79285265	lf_ps_60	546	-1867.1
Genu (CC 2)	ROBO1	3:79286563:G:A	3	79286563	lf_ps_20	367	-854.557
Genu (CC 2)	ROBO1	3:79286563:G:A	3	79286563	lf_ps_30	367	-854.556
Genu (CC 2)	ROBO1	3:79286563:G:A	3	79286563	lf_ps_40	367	-854.557
Genu (CC 2)	ROBO1	3:79286563:G:A	3	79286563	lf_ps_50	367	-854.557
Genu (CC 2)	ROBO1	3:79286563:G:A	3	79286563	lf_ps_60	367	-854.557
Genu (CC 2)	ROBO1	3:79286801:C:T	3	79286801	lf_ps_20	256	404.791
Genu (CC 2)	ROBO1	3:79286801:C:T	3	79286801	lf_ps_30	256	404.792
Genu (CC 2)	ROBO1	3:79286801:C:T	3	79286801	lf_ps_40	256	404.792
Genu (CC 2)	ROBO1	3:79286801:C:T	3	79286801	lf_ps_50	256	404.793
Genu (CC 2)	ROBO1	3:79286801:C:T	3	79286801	lf_ps_60	256	404.793
Genu (CC 2)	ROBO1	3:79288099:A:G	3	79288099	lf_ps_20	151	-204.482
Genu (CC 2)	ROBO1	3:79288099:A:G	3	79288099	lf_ps_30	151	-206.812
Genu (CC 2)	ROBO1	3:79288099:A:G	3	79288099	lf_ps_40	151	-206.805
Genu (CC 2)	ROBO1	3:79288099:A:G	3	79288099	lf_ps_50	151	-206.802
Genu (CC 2)	ROBO1	3:79288099:A:G	3	79288099	lf_ps_60	151	-206.8
Genu (CC 2)	ROBO1	3:79289843:C:T	3	79289843	lf_ps_20	329	-951.336
Genu (CC 2)	ROBO1	3:79289843:C:T	3	79289843	lf_ps_30	329	-951.341
Genu (CC 2)	ROBO1	3:79289843:C:T	3	79289843	lf_ps_40	329	-951.343
Genu (CC 2)	ROBO1	3:79289843:C:T	3	79289843	lf_ps_50	329	-951.343
Genu (CC 2)	ROBO1	3:79289843:C:T	3	79289843	lf_ps_60	329	-951.344
Genu (CC 2)	ROBO1	3:79290404:T:G	3	79290404	lf_ps_20	367	-854.557
Genu (CC 2)	ROBO1	3:79290404:T:G	3	79290404	lf_ps_30	367	-854.556
Genu (CC 2)	ROBO1	3:79290404:T:G	3	79290404	lf_ps_40	367	-854.557
Genu (CC 2)	ROBO1	3:79290404:T:G	3	79290404	lf_ps_50	367	-854.557
Genu (CC 2)	ROBO1	3:79290404:T:G	3	79290404	lf_ps_60	367	-854.557
Genu (CC 2)	ROBO1	3:79297666:G:T	3	79297666	lf_ps_20	480	-1617.49
Genu (CC 2)	ROBO1	3:79297666:G:T	3	79297666	lf_ps_30	480	-1617.49
Genu (CC 2)	ROBO1	3:79297666:G:T	3	79297666	lf_ps_40	480	-1617.49
Genu (CC 2)	ROBO1	3:79297666:G:T	3	79297666	lf_ps_50	480	-1617.49
Genu (CC 2)	ROBO1	3:79297666:G:T	3	79297666	lf_ps_60	480	-1617.49
Genu (CC 2)	ROBO1	3:79298483:C:T	3	79298483	lf_ps_20	267	-305.03
Genu (CC 2)	ROBO1	3:79298483:C:T	3	79298483	lf_ps_30	267	-305.03
Genu (CC 2)	ROBO1	3:79298483:C:T	3	79298483	lf_ps_40	267	-305.03
Genu (CC 2)	ROBO1	3:79298483:C:T	3	79298483	lf_ps_50	267	-305.03
Genu (CC 2)	ROBO1	3:79298483:C:T	3	79298483	lf_ps_60	267	-305.03
Genu (CC 2)	ROBO1	3:79298536:C:A	3	79298536	lf_ps_20	367	-1103.44
Genu (CC 2)	ROBO1	3:79298536:C:A	3	79298536	lf_ps_30	367	-1103.44
Genu (CC 2)	ROBO1	3:79298536:C:A	3	79298536	lf_ps_40	367	-1103.44
Genu (CC 2)	ROBO1	3:79298536:C:A	3	79298536	lf_ps_50	367	-1103.44
Genu (CC 2)	ROBO1	3:79298536:C:A	3	79298536	lf_ps_60	367	-1103.44
Genu (CC 2)	ROBO1	3:79299677:T:G	3	79299677	lf_ps_20	141	-123.037
Genu (CC 2)	ROBO1	3:79299677:T:G	3	79299677	lf_ps_30	141	-123.037
Genu (CC 2)	ROBO1	3:79299677:T:G	3	79299677	lf_ps_40	141	-123.037
Genu (CC 2)	ROBO1	3:79299677:T:G	3	79299677	lf_ps_50	141	-123.037
Genu (CC 2)	ROBO1	3:79299677:T:G	3	79299677	lf_ps_60	141	-123.037
Genu (CC 2)	ROBO1	3:79300770:G:A	3	79300770	lf_ps_20	267	-366.623
Genu (CC 2)	ROBO1	3:79300770:G:A	3	79300770	lf_ps_30	267	-366.622
Genu (CC 2)	ROBO1	3:79300770:G:A	3	79300770	lf_ps_40	267	-366.622
Genu (CC 2)	ROBO1	3:79300770:G:A	3	79300770	lf_ps_50	267	-366.622
Genu (CC 2)	ROBO1	3:79300770:G:A	3	79300770	lf_ps_60	267	-366.623
Genu (CC 2)	ROBO1	3:79301900:T:C	3	79301900	lf_ps_20	546	-1500.19
Genu (CC 2)	ROBO1	3:79301900:T:C	3	79301900	lf_ps_30	546	-1500.19
Genu (CC 2)	ROBO1	3:79301900:T:C	3	79301900	lf_ps_40	546	-1500.19
Genu (CC 2)	ROBO1	3:79301900:T:C	3	79301900	lf_ps_50	546	-1500.19
Genu (CC 2)	ROBO1	3:79301900:T:C	3	79301900	lf_ps_60	546	-1500.19
Genu (CC 2)	ROBO1	3:79302122:C:T	3	79302122	lf_ps_20	267	-436.505
Genu (CC 2)	ROBO1	3:79302122:C:T	3	79302122	lf_ps_30	267	-436.505
Genu (CC 2)	ROBO1	3:79302122:C:T	3	79302122	lf_ps_40	267	-436.505
Genu (CC 2)	ROBO1	3:79302122:C:T	3	79302122	lf_ps_50	267	-436.505
Genu (CC 2)	ROBO1	3:79302122:C:T	3	79302122	lf_ps_60	267	-436.506
Genu (CC 2)	ROBO1	3:79302700:T:C	3	79302700	lf_ps_20	267	-585.493
Genu (CC 2)	ROBO1	3:79302700:T:C	3	79302700	lf_ps_30	267	-585.492
Genu (CC 2)	ROBO1	3:79302700:T:C	3	79302700	lf_ps_40	267	-585.492
Genu (CC 2)	ROBO1	3:79302700:T:C	3	79302700	lf_ps_50	267	-585.492
Genu (CC 2)	ROBO1	3:79302700:T:C	3	79302700	lf_ps_60	267	-585.493
Genu (CC 2)	ROBO1	3:79305337:C:T	3	79305337	lf_ps_20	546	-1500.19
Genu (CC 2)	ROBO1	3:79305337:C:T	3	79305337	lf_ps_30	546	-1500.19
Genu (CC 2)	ROBO1	3:79305337:C:T	3	79305337	lf_ps_40	546	-1500.19
Genu (CC 2)	ROBO1	3:79305337:C:T	3	79305337	lf_ps_50	546	-1500.19
Genu (CC 2)	ROBO1	3:79305337:C:T	3	79305337	lf_ps_60	546	-1500.19
Genu (CC 2)	ROBO1	3:79305442:G:A	3	79305442	lf_ps_20	267	-305.03
Genu (CC 2)	ROBO1	3:79305442:G:A	3	79305442	lf_ps_30	267	-305.03
Genu (CC 2)	ROBO1	3:79305442:G:A	3	79305442	lf_ps_40	267	-305.03
Genu (CC 2)	ROBO1	3:79305442:G:A	3	79305442	lf_ps_50	267	-305.03
Genu (CC 2)	ROBO1	3:79305442:G:A	3	79305442	lf_ps_60	267	-305.03
Genu (CC 2)	ROBO1	3:79307470:T:C	3	79307470	lf_ps_20	267	-546.487
Genu (CC 2)	ROBO1	3:79307470:T:C	3	79307470	lf_ps_30	267	-546.486
Genu (CC 2)	ROBO1	3:79307470:T:C	3	79307470	lf_ps_40	267	-546.485
Genu (CC 2)	ROBO1	3:79307470:T:C	3	79307470	lf_ps_50	267	-546.485
Genu (CC 2)	ROBO1	3:79307470:T:C	3	79307470	lf_ps_60	267	-546.487
Genu (CC 2)	ROBO1	3:79309011:A:G	3	79309011	lf_ps_20	546	-1500.19
Genu (CC 2)	ROBO1	3:79309011:A:G	3	79309011	lf_ps_30	546	-1500.19
Genu (CC 2)	ROBO1	3:79309011:A:G	3	79309011	lf_ps_40	546	-1500.19
Genu (CC 2)	ROBO1	3:79309011:A:G	3	79309011	lf_ps_50	546	-1500.19
Genu (CC 2)	ROBO1	3:79309011:A:G	3	79309011	lf_ps_60	546	-1500.19
Genu (CC 2)	ROBO1	3:79309803:T:C	3	79309803	lf_ps_20	267	-436.505
Genu (CC 2)	ROBO1	3:79309803:T:C	3	79309803	lf_ps_30	267	-436.505
Genu (CC 2)	ROBO1	3:79309803:T:C	3	79309803	lf_ps_40	267	-436.505
Genu (CC 2)	ROBO1	3:79309803:T:C	3	79309803	lf_ps_50	267	-436.505
Genu (CC 2)	ROBO1	3:79309803:T:C	3	79309803	lf_ps_60	267	-436.506
Genu (CC 2)	ROBO1	3:79309923:T:C	3	79309923	lf_ps_20	190	-455.06
Genu (CC 2)	ROBO1	3:79309923:T:C	3	79309923	lf_ps_30	190	-455.06
Genu (CC 2)	ROBO1	3:79309923:T:C	3	79309923	lf_ps_40	190	-455.06
Genu (CC 2)	ROBO1	3:79309923:T:C	3	79309923	lf_ps_50	190	-455.06
Genu (CC 2)	ROBO1	3:79309923:T:C	3	79309923	lf_ps_60	190	-455.06
Genu (CC 2)	ROBO1	3:79310986:T:C	3	79310986	lf_ps_20	301	-950.407
Genu (CC 2)	ROBO1	3:79310986:T:C	3	79310986	lf_ps_30	301	-950.405
Genu (CC 2)	ROBO1	3:79310986:T:C	3	79310986	lf_ps_40	301	-950.406
Genu (CC 2)	ROBO1	3:79310986:T:C	3	79310986	lf_ps_50	301	-950.406
Genu (CC 2)	ROBO1	3:79310986:T:C	3	79310986	lf_ps_60	301	-950.406
Genu (CC 2)	ROBO1	3:79312209:T:C	3	79312209	lf_ps_20	227	305.956
Genu (CC 2)	ROBO1	3:79312209:T:C	3	79312209	lf_ps_30	227	305.956
Genu (CC 2)	ROBO1	3:79312209:T:C	3	79312209	lf_ps_40	227	305.956
Genu (CC 2)	ROBO1	3:79312209:T:C	3	79312209	lf_ps_50	227	305.956
Genu (CC 2)	ROBO1	3:79312209:T:C	3	79312209	lf_ps_60	227	305.956
Genu (CC 2)	ROBO1	3:79314245:A:G	3	79314245	lf_ps_20	267	-305.03
Genu (CC 2)	ROBO1	3:79314245:A:G	3	79314245	lf_ps_30	267	-305.03
Genu (CC 2)	ROBO1	3:79314245:A:G	3	79314245	lf_ps_40	267	-305.03
Genu (CC 2)	ROBO1	3:79314245:A:G	3	79314245	lf_ps_50	267	-305.03
Genu (CC 2)	ROBO1	3:79314245:A:G	3	79314245	lf_ps_60	267	-305.03
Genu (CC 2)	ROBO1	3:79314870:A:G	3	79314870	lf_ps_20	546	-1500.19
Genu (CC 2)	ROBO1	3:79314870:A:G	3	79314870	lf_ps_30	546	-1500.19
Genu (CC 2)	ROBO1	3:79314870:A:G	3	79314870	lf_ps_40	546	-1500.19
Genu (CC 2)	ROBO1	3:79314870:A:G	3	79314870	lf_ps_50	546	-1500.19
Genu (CC 2)	ROBO1	3:79314870:A:G	3	79314870	lf_ps_60	546	-1500.19
Genu (CC 2)	ROBO1	3:79322256:T:C	3	79322256	lf_ps_20	256	-672.282
Genu (CC 2)	ROBO1	3:79322256:T:C	3	79322256	lf_ps_30	256	-672.282
Genu (CC 2)	ROBO1	3:79322256:T:C	3	79322256	lf_ps_40	256	-672.282
Genu (CC 2)	ROBO1	3:79322256:T:C	3	79322256	lf_ps_50	256	-672.281
Genu (CC 2)	ROBO1	3:79322256:T:C	3	79322256	lf_ps_60	256	-672.281
Genu (CC 2)	ROBO1	3:79322372:C:T	3	79322372	lf_ps_20	557	-1965.59
Genu (CC 2)	ROBO1	3:79322372:C:T	3	79322372	lf_ps_30	557	-1965.59
Genu (CC 2)	ROBO1	3:79322372:C:T	3	79322372	lf_ps_40	557	-1965.58
Genu (CC 2)	ROBO1	3:79322372:C:T	3	79322372	lf_ps_50	557	-1965.59
Genu (CC 2)	ROBO1	3:79322372:C:T	3	79322372	lf_ps_60	557	-1965.58
Genu (CC 2)	ROBO1	3:79323201:C:T	3	79323201	lf_ps_20	256	-408.015
Genu (CC 2)	ROBO1	3:79323201:C:T	3	79323201	lf_ps_30	256	-408.016
Genu (CC 2)	ROBO1	3:79323201:C:T	3	79323201	lf_ps_40	256	-408.015
Genu (CC 2)	ROBO1	3:79323201:C:T	3	79323201	lf_ps_50	256	-408.016
Genu (CC 2)	ROBO1	3:79323201:C:T	3	79323201	lf_ps_60	256	-408.016
Genu (CC 2)	ROBO1	3:79325928:C:T	3	79325928	lf_ps_20	546	-1500.19
Genu (CC 2)	ROBO1	3:79325928:C:T	3	79325928	lf_ps_30	546	-1500.19
Genu (CC 2)	ROBO1	3:79325928:C:T	3	79325928	lf_ps_40	546	-1500.19
Genu (CC 2)	ROBO1	3:79325928:C:T	3	79325928	lf_ps_50	546	-1500.19
Genu (CC 2)	ROBO1	3:79325928:C:T	3	79325928	lf_ps_60	546	-1500.19
Genu (CC 2)	ROBO1	3:79326141:A:C	3	79326141	lf_ps_20	314	-892.219
Genu (CC 2)	ROBO1	3:79326141:A:C	3	79326141	lf_ps_30	314	-892.214
Genu (CC 2)	ROBO1	3:79326141:A:C	3	79326141	lf_ps_40	314	-892.208
Genu (CC 2)	ROBO1	3:79326141:A:C	3	79326141	lf_ps_50	314	-892.217
Genu (CC 2)	ROBO1	3:79326141:A:C	3	79326141	lf_ps_60	314	-892.207
Genu (CC 2)	ROBO1	3:79328658:C:T	3	79328658	lf_ps_20	504	-1683.62
Genu (CC 2)	ROBO1	3:79328658:C:T	3	79328658	lf_ps_30	504	-1683.62
Genu (CC 2)	ROBO1	3:79328658:C:T	3	79328658	lf_ps_40	504	-1683.62
Genu (CC 2)	ROBO1	3:79328658:C:T	3	79328658	lf_ps_50	504	-1683.62
Genu (CC 2)	ROBO1	3:79328658:C:T	3	79328658	lf_ps_60	504	-1683.62
Genu (CC 2)	ROBO1	3:79329159:A:G	3	79329159	lf_ps_20	267	287.989
Genu (CC 2)	ROBO1	3:79329159:A:G	3	79329159	lf_ps_30	267	287.989
Genu (CC 2)	ROBO1	3:79329159:A:G	3	79329159	lf_ps_40	267	287.989
Genu (CC 2)	ROBO1	3:79329159:A:G	3	79329159	lf_ps_50	267	287.989
Genu (CC 2)	ROBO1	3:79329159:A:G	3	79329159	lf_ps_60	267	287.989
Genu (CC 2)	ROBO1	3:79329965:C:T	3	79329965	lf_ps_20	546	-1500.19
Genu (CC 2)	ROBO1	3:79329965:C:T	3	79329965	lf_ps_30	546	-1500.19
Genu (CC 2)	ROBO1	3:79329965:C:T	3	79329965	lf_ps_40	546	-1500.19
Genu (CC 2)	ROBO1	3:79329965:C:T	3	79329965	lf_ps_50	546	-1500.19
Genu (CC 2)	ROBO1	3:79329965:C:T	3	79329965	lf_ps_60	546	-1500.19
Genu (CC 2)	ROBO1	3:79331671:T:C	3	79331671	lf_ps_20	368	-1108.97
Genu (CC 2)	ROBO1	3:79331671:T:C	3	79331671	lf_ps_30	368	-1108.97
Genu (CC 2)	ROBO1	3:79331671:T:C	3	79331671	lf_ps_40	368	-1108.96
Genu (CC 2)	ROBO1	3:79331671:T:C	3	79331671	lf_ps_50	368	-1108.96
Genu (CC 2)	ROBO1	3:79331671:T:C	3	79331671	lf_ps_60	368	-1108.97
Genu (CC 2)	ROBO1	3:79331683:A:C	3	79331683	lf_ps_20	536	-1826.73
Genu (CC 2)	ROBO1	3:79331683:A:C	3	79331683	lf_ps_30	536	-1826.74
Genu (CC 2)	ROBO1	3:79331683:A:C	3	79331683	lf_ps_40	536	-1826.74
Genu (CC 2)	ROBO1	3:79331683:A:C	3	79331683	lf_ps_50	536	-1826.74
Genu (CC 2)	ROBO1	3:79331683:A:C	3	79331683	lf_ps_60	536	-1826.73
Genu (CC 2)	ROBO1	3:79331756:A:G	3	79331756	lf_ps_20	493	-1298.03
Genu (CC 2)	ROBO1	3:79331756:A:G	3	79331756	lf_ps_30	493	-1298.03
Genu (CC 2)	ROBO1	3:79331756:A:G	3	79331756	lf_ps_40	493	-1298.03
Genu (CC 2)	ROBO1	3:79331756:A:G	3	79331756	lf_ps_50	493	-1298.03
Genu (CC 2)	ROBO1	3:79331756:A:G	3	79331756	lf_ps_60	493	-1298.03
Genu (CC 2)	ROBO1	3:79332387:A:C	3	79332387	lf_ps_20	546	-1500.19
Genu (CC 2)	ROBO1	3:79332387:A:C	3	79332387	lf_ps_30	546	-1500.19
Genu (CC 2)	ROBO1	3:79332387:A:C	3	79332387	lf_ps_40	546	-1500.19
Genu (CC 2)	ROBO1	3:79332387:A:C	3	79332387	lf_ps_50	546	-1500.19
Genu (CC 2)	ROBO1	3:79332387:A:C	3	79332387	lf_ps_60	546	-1500.19
Genu (CC 2)	ROBO1	3:79335274:G:A	3	79335274	lf_ps_20	267	-248.896
Genu (CC 2)	ROBO1	3:79335274:G:A	3	79335274	lf_ps_30	267	-248.887
Genu (CC 2)	ROBO1	3:79335274:G:A	3	79335274	lf_ps_40	267	-248.884
Genu (CC 2)	ROBO1	3:79335274:G:A	3	79335274	lf_ps_50	267	-248.883
Genu (CC 2)	ROBO1	3:79335274:G:A	3	79335274	lf_ps_60	267	-248.882
Genu (CC 2)	ROBO1	3:79336296:T:C	3	79336296	lf_ps_20	546	-1500.19
Genu (CC 2)	ROBO1	3:79336296:T:C	3	79336296	lf_ps_30	546	-1500.19
Genu (CC 2)	ROBO1	3:79336296:T:C	3	79336296	lf_ps_40	546	-1500.19
Genu (CC 2)	ROBO1	3:79336296:T:C	3	79336296	lf_ps_50	546	-1500.19
Genu (CC 2)	ROBO1	3:79336296:T:C	3	79336296	lf_ps_60	546	-1500.19
Genu (CC 2)	ROBO1	3:79336372:T:C	3	79336372	lf_ps_20	546	-1500.19
Genu (CC 2)	ROBO1	3:79336372:T:C	3	79336372	lf_ps_30	546	-1500.19
Genu (CC 2)	ROBO1	3:79336372:T:C	3	79336372	lf_ps_40	546	-1500.19
Genu (CC 2)	ROBO1	3:79336372:T:C	3	79336372	lf_ps_50	546	-1500.19
Genu (CC 2)	ROBO1	3:79336372:T:C	3	79336372	lf_ps_60	546	-1500.19
Genu (CC 2)	ROBO1	3:79336635:T:G	3	79336635	lf_ps_20	277	-757.638
Genu (CC 2)	ROBO1	3:79336635:T:G	3	79336635	lf_ps_30	277	-757.624
Genu (CC 2)	ROBO1	3:79336635:T:G	3	79336635	lf_ps_40	277	-757.619
Genu (CC 2)	ROBO1	3:79336635:T:G	3	79336635	lf_ps_50	277	-757.617
Genu (CC 2)	ROBO1	3:79336635:T:G	3	79336635	lf_ps_60	277	-757.616
Genu (CC 2)	ROBO1	3:79337432:T:C	3	79337432	lf_ps_20	378	-1147.24
Genu (CC 2)	ROBO1	3:79337432:T:C	3	79337432	lf_ps_30	378	-1147.24
Genu (CC 2)	ROBO1	3:79337432:T:C	3	79337432	lf_ps_40	378	-1147.24
Genu (CC 2)	ROBO1	3:79337432:T:C	3	79337432	lf_ps_50	378	-1147.24
Genu (CC 2)	ROBO1	3:79337432:T:C	3	79337432	lf_ps_60	378	-1147.24
Genu (CC 2)	ROBO1	3:79337961:C:T	3	79337961	lf_ps_20	329	-951.336
Genu (CC 2)	ROBO1	3:79337961:C:T	3	79337961	lf_ps_30	329	-951.341
Genu (CC 2)	ROBO1	3:79337961:C:T	3	79337961	lf_ps_40	329	-951.343
Genu (CC 2)	ROBO1	3:79337961:C:T	3	79337961	lf_ps_50	329	-951.343
Genu (CC 2)	ROBO1	3:79337961:C:T	3	79337961	lf_ps_60	329	-951.344
Genu (CC 2)	ROBO1	3:79338735:G:T	3	79338735	lf_ps_20	190	-338.993
Genu (CC 2)	ROBO1	3:79338735:G:T	3	79338735	lf_ps_30	190	-338.993
Genu (CC 2)	ROBO1	3:79338735:G:T	3	79338735	lf_ps_40	190	-338.992
Genu (CC 2)	ROBO1	3:79338735:G:T	3	79338735	lf_ps_50	190	-338.993
Genu (CC 2)	ROBO1	3:79338735:G:T	3	79338735	lf_ps_60	190	-338.993
Genu (CC 2)	ROBO1	3:79339365:G:A	3	79339365	lf_ps_20	267	-436.505
Genu (CC 2)	ROBO1	3:79339365:G:A	3	79339365	lf_ps_30	267	-436.505
Genu (CC 2)	ROBO1	3:79339365:G:A	3	79339365	lf_ps_40	267	-436.505
Genu (CC 2)	ROBO1	3:79339365:G:A	3	79339365	lf_ps_50	267	-436.505
Genu (CC 2)	ROBO1	3:79339365:G:A	3	79339365	lf_ps_60	267	-436.506
Genu (CC 2)	ROBO1	3:79339429:G:A	3	79339429	lf_ps_20	256	-727.542
Genu (CC 2)	ROBO1	3:79339429:G:A	3	79339429	lf_ps_30	256	-727.542
Genu (CC 2)	ROBO1	3:79339429:G:A	3	79339429	lf_ps_40	256	-727.543
Genu (CC 2)	ROBO1	3:79339429:G:A	3	79339429	lf_ps_50	256	-727.543
Genu (CC 2)	ROBO1	3:79339429:G:A	3	79339429	lf_ps_60	256	-727.543
Genu (CC 2)	ROBO1	3:79339530:T:C	3	79339530	lf_ps_20	546	-1868.81
Genu (CC 2)	ROBO1	3:79339530:T:C	3	79339530	lf_ps_30	546	-1868.81
Genu (CC 2)	ROBO1	3:79339530:T:C	3	79339530	lf_ps_40	546	-1868.81
Genu (CC 2)	ROBO1	3:79339530:T:C	3	79339530	lf_ps_50	546	-1868.81
Genu (CC 2)	ROBO1	3:79339530:T:C	3	79339530	lf_ps_60	546	-1868.81
Genu (CC 2)	ROBO1	3:79339590:T:C	3	79339590	lf_ps_20	179	132.339
Genu (CC 2)	ROBO1	3:79339590:T:C	3	79339590	lf_ps_30	179	132.341
Genu (CC 2)	ROBO1	3:79339590:T:C	3	79339590	lf_ps_40	179	132.342
Genu (CC 2)	ROBO1	3:79339590:T:C	3	79339590	lf_ps_50	179	132.342
Genu (CC 2)	ROBO1	3:79339590:T:C	3	79339590	lf_ps_60	179	132.342
Genu (CC 2)	ROBO1	3:79341454:C:T	3	79341454	lf_ps_20	546	-1500.19
Genu (CC 2)	ROBO1	3:79341454:C:T	3	79341454	lf_ps_30	546	-1500.19
Genu (CC 2)	ROBO1	3:79341454:C:T	3	79341454	lf_ps_40	546	-1500.19
Genu (CC 2)	ROBO1	3:79341454:C:T	3	79341454	lf_ps_50	546	-1500.19
Genu (CC 2)	ROBO1	3:79341454:C:T	3	79341454	lf_ps_60	546	-1500.19
Genu (CC 2)	ROBO1	3:79341898:C:A	3	79341898	lf_ps_20	557	-1916.76
Genu (CC 2)	ROBO1	3:79341898:C:A	3	79341898	lf_ps_30	557	-1916.71
Genu (CC 2)	ROBO1	3:79341898:C:A	3	79341898	lf_ps_40	557	-1916.74
Genu (CC 2)	ROBO1	3:79341898:C:A	3	79341898	lf_ps_50	557	-1916.76
Genu (CC 2)	ROBO1	3:79341898:C:A	3	79341898	lf_ps_60	557	-1916.76
Genu (CC 2)	ROBO1	3:79343064:C:T	3	79343064	lf_ps_20	546	-1500.19
Genu (CC 2)	ROBO1	3:79343064:C:T	3	79343064	lf_ps_30	546	-1500.19
Genu (CC 2)	ROBO1	3:79343064:C:T	3	79343064	lf_ps_40	546	-1500.19
Genu (CC 2)	ROBO1	3:79343064:C:T	3	79343064	lf_ps_50	546	-1500.19
Genu (CC 2)	ROBO1	3:79343064:C:T	3	79343064	lf_ps_60	546	-1500.19
Genu (CC 2)	ROBO1	3:79343077:G:A	3	79343077	lf_ps_20	267	-308.877
Genu (CC 2)	ROBO1	3:79343077:G:A	3	79343077	lf_ps_30	267	-308.877
Genu (CC 2)	ROBO1	3:79343077:G:A	3	79343077	lf_ps_40	267	-308.877
Genu (CC 2)	ROBO1	3:79343077:G:A	3	79343077	lf_ps_50	267	-308.877
Genu (CC 2)	ROBO1	3:79343077:G:A	3	79343077	lf_ps_60	267	-308.877
Genu (CC 2)	ROBO1	3:79343241:A:G	3	79343241	lf_ps_20	267	-546.487
Genu (CC 2)	ROBO1	3:79343241:A:G	3	79343241	lf_ps_30	267	-546.486
Genu (CC 2)	ROBO1	3:79343241:A:G	3	79343241	lf_ps_40	267	-546.485
Genu (CC 2)	ROBO1	3:79343241:A:G	3	79343241	lf_ps_50	267	-546.485
Genu (CC 2)	ROBO1	3:79343241:A:G	3	79343241	lf_ps_60	267	-546.487
Genu (CC 2)	ROBO1	3:79343796:A:C	3	79343796	lf_ps_20	546	-1500.19
Genu (CC 2)	ROBO1	3:79343796:A:C	3	79343796	lf_ps_30	546	-1500.19
Genu (CC 2)	ROBO1	3:79343796:A:C	3	79343796	lf_ps_40	546	-1500.19
Genu (CC 2)	ROBO1	3:79343796:A:C	3	79343796	lf_ps_50	546	-1500.19
Genu (CC 2)	ROBO1	3:79343796:A:C	3	79343796	lf_ps_60	546	-1500.19
Genu (CC 2)	ROBO1	3:79344771:T:C	3	79344771	lf_ps_20	546	-1500.19
Genu (CC 2)	ROBO1	3:79344771:T:C	3	79344771	lf_ps_30	546	-1500.19
Genu (CC 2)	ROBO1	3:79344771:T:C	3	79344771	lf_ps_40	546	-1500.19
Genu (CC 2)	ROBO1	3:79344771:T:C	3	79344771	lf_ps_50	546	-1500.19
Genu (CC 2)	ROBO1	3:79344771:T:C	3	79344771	lf_ps_60	546	-1500.19
Genu (CC 2)	ROBO1	3:79345025:G:T	3	79345025	lf_ps_20	546	-1500.19
Genu (CC 2)	ROBO1	3:79345025:G:T	3	79345025	lf_ps_30	546	-1500.19
Genu (CC 2)	ROBO1	3:79345025:G:T	3	79345025	lf_ps_40	546	-1500.19
Genu (CC 2)	ROBO1	3:79345025:G:T	3	79345025	lf_ps_50	546	-1500.19
Genu (CC 2)	ROBO1	3:79345025:G:T	3	79345025	lf_ps_60	546	-1500.19
Genu (CC 2)	ROBO1	3:79345456:T:C	3	79345456	lf_ps_20	267	-426.487
Genu (CC 2)	ROBO1	3:79345456:T:C	3	79345456	lf_ps_30	267	-426.487
Genu (CC 2)	ROBO1	3:79345456:T:C	3	79345456	lf_ps_40	267	-426.487
Genu (CC 2)	ROBO1	3:79345456:T:C	3	79345456	lf_ps_50	267	-426.487
Genu (CC 2)	ROBO1	3:79345456:T:C	3	79345456	lf_ps_60	267	-426.487
Genu (CC 2)	ROBO1	3:79346290:C:T	3	79346290	lf_ps_20	546	-1500.19
Genu (CC 2)	ROBO1	3:79346290:C:T	3	79346290	lf_ps_30	546	-1500.19
Genu (CC 2)	ROBO1	3:79346290:C:T	3	79346290	lf_ps_40	546	-1500.19
Genu (CC 2)	ROBO1	3:79346290:C:T	3	79346290	lf_ps_50	546	-1500.19
Genu (CC 2)	ROBO1	3:79346290:C:T	3	79346290	lf_ps_60	546	-1500.19
Genu (CC 2)	ROBO1	3:79348733:G:T	3	79348733	lf_ps_20	267	-303.609
Genu (CC 2)	ROBO1	3:79348733:G:T	3	79348733	lf_ps_30	267	-303.6
Genu (CC 2)	ROBO1	3:79348733:G:T	3	79348733	lf_ps_40	267	-303.597
Genu (CC 2)	ROBO1	3:79348733:G:T	3	79348733	lf_ps_50	267	-303.595
Genu (CC 2)	ROBO1	3:79348733:G:T	3	79348733	lf_ps_60	267	-303.595
Genu (CC 2)	ROBO1	3:79349652:C:T	3	79349652	lf_ps_20	546	-1500.19
Genu (CC 2)	ROBO1	3:79349652:C:T	3	79349652	lf_ps_30	546	-1500.19
Genu (CC 2)	ROBO1	3:79349652:C:T	3	79349652	lf_ps_40	546	-1500.19
Genu (CC 2)	ROBO1	3:79349652:C:T	3	79349652	lf_ps_50	546	-1500.19
Genu (CC 2)	ROBO1	3:79349652:C:T	3	79349652	lf_ps_60	546	-1500.19
Genu (CC 2)	ROBO1	3:79349717:C:T	3	79349717	lf_ps_20	557	-1920.72
Genu (CC 2)	ROBO1	3:79349717:C:T	3	79349717	lf_ps_30	557	-1920.72
Genu (CC 2)	ROBO1	3:79349717:C:T	3	79349717	lf_ps_40	557	-1920.72
Genu (CC 2)	ROBO1	3:79349717:C:T	3	79349717	lf_ps_50	557	-1920.72
Genu (CC 2)	ROBO1	3:79349717:C:T	3	79349717	lf_ps_60	557	-1920.72
Genu (CC 2)	ROBO1	3:79350240:C:T	3	79350240	lf_ps_20	340	-772.979
Genu (CC 2)	ROBO1	3:79350240:C:T	3	79350240	lf_ps_30	340	-772.939
Genu (CC 2)	ROBO1	3:79350240:C:T	3	79350240	lf_ps_40	340	-772.927
Genu (CC 2)	ROBO1	3:79350240:C:T	3	79350240	lf_ps_50	340	-772.921
Genu (CC 2)	ROBO1	3:79350240:C:T	3	79350240	lf_ps_60	340	-772.918
Genu (CC 2)	ROBO1	3:79350345:G:A	3	79350345	lf_ps_20	546	-1500.19
Genu (CC 2)	ROBO1	3:79350345:G:A	3	79350345	lf_ps_30	546	-1500.19
Genu (CC 2)	ROBO1	3:79350345:G:A	3	79350345	lf_ps_40	546	-1500.19
Genu (CC 2)	ROBO1	3:79350345:G:A	3	79350345	lf_ps_50	546	-1500.19
Genu (CC 2)	ROBO1	3:79350345:G:A	3	79350345	lf_ps_60	546	-1500.19
Genu (CC 2)	ROBO1	3:79351545:G:A	3	79351545	lf_ps_20	480	-1617.51
Genu (CC 2)	ROBO1	3:79351545:G:A	3	79351545	lf_ps_30	480	-1617.51
Genu (CC 2)	ROBO1	3:79351545:G:A	3	79351545	lf_ps_40	480	-1617.5
Genu (CC 2)	ROBO1	3:79351545:G:A	3	79351545	lf_ps_50	480	-1617.51
Genu (CC 2)	ROBO1	3:79351545:G:A	3	79351545	lf_ps_60	480	-1617.51
Genu (CC 2)	ROBO1	3:79357275:T:C	3	79357275	lf_ps_20	227	394.451
Genu (CC 2)	ROBO1	3:79357275:T:C	3	79357275	lf_ps_30	227	394.455
Genu (CC 2)	ROBO1	3:79357275:T:C	3	79357275	lf_ps_40	227	394.456
Genu (CC 2)	ROBO1	3:79357275:T:C	3	79357275	lf_ps_50	227	394.456
Genu (CC 2)	ROBO1	3:79357275:T:C	3	79357275	lf_ps_60	227	394.456
Genu (CC 2)	ROBO1	3:79359508:G:A	3	79359508	lf_ps_20	546	-1500.19
Genu (CC 2)	ROBO1	3:79359508:G:A	3	79359508	lf_ps_30	546	-1500.19
Genu (CC 2)	ROBO1	3:79359508:G:A	3	79359508	lf_ps_40	546	-1500.19
Genu (CC 2)	ROBO1	3:79359508:G:A	3	79359508	lf_ps_50	546	-1500.19
Genu (CC 2)	ROBO1	3:79359508:G:A	3	79359508	lf_ps_60	546	-1500.19
Genu (CC 2)	ROBO1	3:79359556:C:T	3	79359556	lf_ps_20	267	-308.877
Genu (CC 2)	ROBO1	3:79359556:C:T	3	79359556	lf_ps_30	267	-308.877
Genu (CC 2)	ROBO1	3:79359556:C:T	3	79359556	lf_ps_40	267	-308.877
Genu (CC 2)	ROBO1	3:79359556:C:T	3	79359556	lf_ps_50	267	-308.877
Genu (CC 2)	ROBO1	3:79359556:C:T	3	79359556	lf_ps_60	267	-308.877
Genu (CC 2)	ROBO1	3:79360166:T:C	3	79360166	lf_ps_20	546	-1500.19
Genu (CC 2)	ROBO1	3:79360166:T:C	3	79360166	lf_ps_30	546	-1500.19
Genu (CC 2)	ROBO1	3:79360166:T:C	3	79360166	lf_ps_40	546	-1500.19
Genu (CC 2)	ROBO1	3:79360166:T:C	3	79360166	lf_ps_50	546	-1500.19
Genu (CC 2)	ROBO1	3:79360166:T:C	3	79360166	lf_ps_60	546	-1500.19
Genu (CC 2)	ROBO1	3:79362361:G:T	3	79362361	lf_ps_20	267	-546.487
Genu (CC 2)	ROBO1	3:79362361:G:T	3	79362361	lf_ps_30	267	-546.486
Genu (CC 2)	ROBO1	3:79362361:G:T	3	79362361	lf_ps_40	267	-546.485
Genu (CC 2)	ROBO1	3:79362361:G:T	3	79362361	lf_ps_50	267	-546.485
Genu (CC 2)	ROBO1	3:79362361:G:T	3	79362361	lf_ps_60	267	-546.487
Genu (CC 2)	ROBO1	3:79367342:A:C	3	79367342	lf_ps_20	367	-1101.54
Genu (CC 2)	ROBO1	3:79367342:A:C	3	79367342	lf_ps_30	367	-1101.54
Genu (CC 2)	ROBO1	3:79367342:A:C	3	79367342	lf_ps_40	367	-1101.54
Genu (CC 2)	ROBO1	3:79367342:A:C	3	79367342	lf_ps_50	367	-1101.54
Genu (CC 2)	ROBO1	3:79367342:A:C	3	79367342	lf_ps_60	367	-1101.54
Genu (CC 2)	ROBO1	3:79369491:T:C	3	79369491	lf_ps_20	280	463.492
Genu (CC 2)	ROBO1	3:79369491:T:C	3	79369491	lf_ps_30	280	463.492
Genu (CC 2)	ROBO1	3:79369491:T:C	3	79369491	lf_ps_40	280	463.493
Genu (CC 2)	ROBO1	3:79369491:T:C	3	79369491	lf_ps_50	280	463.493
Genu (CC 2)	ROBO1	3:79369491:T:C	3	79369491	lf_ps_60	280	463.492
Genu (CC 2)	ROBO1	3:79371462:A:G	3	79371462	lf_ps_20	504	-1683.62
Genu (CC 2)	ROBO1	3:79371462:A:G	3	79371462	lf_ps_30	504	-1683.62
Genu (CC 2)	ROBO1	3:79371462:A:G	3	79371462	lf_ps_40	504	-1683.62
Genu (CC 2)	ROBO1	3:79371462:A:G	3	79371462	lf_ps_50	504	-1683.62
Genu (CC 2)	ROBO1	3:79371462:A:G	3	79371462	lf_ps_60	504	-1683.62
Genu (CC 2)	ROBO1	3:79374198:C:T	3	79374198	lf_ps_20	301	-950.407
Genu (CC 2)	ROBO1	3:79374198:C:T	3	79374198	lf_ps_30	301	-950.405
Genu (CC 2)	ROBO1	3:79374198:C:T	3	79374198	lf_ps_40	301	-950.406
Genu (CC 2)	ROBO1	3:79374198:C:T	3	79374198	lf_ps_50	301	-950.406
Genu (CC 2)	ROBO1	3:79374198:C:T	3	79374198	lf_ps_60	301	-950.406
Genu (CC 2)	ROBO1	3:79374696:G:A	3	79374696	lf_ps_20	357	-820.61
Genu (CC 2)	ROBO1	3:79374696:G:A	3	79374696	lf_ps_30	357	-820.61
Genu (CC 2)	ROBO1	3:79374696:G:A	3	79374696	lf_ps_40	357	-820.61
Genu (CC 2)	ROBO1	3:79374696:G:A	3	79374696	lf_ps_50	357	-820.609
Genu (CC 2)	ROBO1	3:79374696:G:A	3	79374696	lf_ps_60	357	-820.609
Genu (CC 2)	ROBO1	3:79376292:C:T	3	79376292	lf_ps_20	266	-528.825
Genu (CC 2)	ROBO1	3:79376292:C:T	3	79376292	lf_ps_30	266	-528.82
Genu (CC 2)	ROBO1	3:79376292:C:T	3	79376292	lf_ps_40	266	-528.814
Genu (CC 2)	ROBO1	3:79376292:C:T	3	79376292	lf_ps_50	266	-528.817
Genu (CC 2)	ROBO1	3:79376292:C:T	3	79376292	lf_ps_60	266	-528.823
Genu (CC 2)	ROBO1	3:79377008:A:G	3	79377008	lf_ps_20	378	-1232.57
Genu (CC 2)	ROBO1	3:79377008:A:G	3	79377008	lf_ps_30	378	-1232.56
Genu (CC 2)	ROBO1	3:79377008:A:G	3	79377008	lf_ps_40	378	-1232.56
Genu (CC 2)	ROBO1	3:79377008:A:G	3	79377008	lf_ps_50	378	-1232.56
Genu (CC 2)	ROBO1	3:79377008:A:G	3	79377008	lf_ps_60	378	-1232.56
Genu (CC 2)	ROBO1	3:79378159:T:C	3	79378159	lf_ps_20	470	-1572.83
Genu (CC 2)	ROBO1	3:79378159:T:C	3	79378159	lf_ps_30	470	-1572.83
Genu (CC 2)	ROBO1	3:79378159:T:C	3	79378159	lf_ps_40	470	-1572.83
Genu (CC 2)	ROBO1	3:79378159:T:C	3	79378159	lf_ps_50	470	-1572.83
Genu (CC 2)	ROBO1	3:79378159:T:C	3	79378159	lf_ps_60	470	-1572.83
Genu (CC 2)	ROBO1	3:79378649:A:G	3	79378649	lf_ps_20	263	-716.127
Genu (CC 2)	ROBO1	3:79378649:A:G	3	79378649	lf_ps_30	263	-716.127
Genu (CC 2)	ROBO1	3:79378649:A:G	3	79378649	lf_ps_40	263	-716.126
Genu (CC 2)	ROBO1	3:79378649:A:G	3	79378649	lf_ps_50	263	-716.127
Genu (CC 2)	ROBO1	3:79378649:A:G	3	79378649	lf_ps_60	263	-716.127
Genu (CC 2)	ROBO1	3:79378713:G:A	3	79378713	lf_ps_20	301	-950.407
Genu (CC 2)	ROBO1	3:79378713:G:A	3	79378713	lf_ps_30	301	-950.405
Genu (CC 2)	ROBO1	3:79378713:G:A	3	79378713	lf_ps_40	301	-950.406
Genu (CC 2)	ROBO1	3:79378713:G:A	3	79378713	lf_ps_50	301	-950.406
Genu (CC 2)	ROBO1	3:79378713:G:A	3	79378713	lf_ps_60	301	-950.406
Genu (CC 2)	ROBO1	3:79378757:T:C	3	79378757	lf_ps_20	367	-854.557
Genu (CC 2)	ROBO1	3:79378757:T:C	3	79378757	lf_ps_30	367	-854.556
Genu (CC 2)	ROBO1	3:79378757:T:C	3	79378757	lf_ps_40	367	-854.557
Genu (CC 2)	ROBO1	3:79378757:T:C	3	79378757	lf_ps_50	367	-854.557
Genu (CC 2)	ROBO1	3:79378757:T:C	3	79378757	lf_ps_60	367	-854.557
Genu (CC 2)	ROBO1	3:79384898:T:C	3	79384898	lf_ps_20	378	-1146.1
Genu (CC 2)	ROBO1	3:79384898:T:C	3	79384898	lf_ps_30	378	-1146.1
Genu (CC 2)	ROBO1	3:79384898:T:C	3	79384898	lf_ps_40	378	-1146.1
Genu (CC 2)	ROBO1	3:79384898:T:C	3	79384898	lf_ps_50	378	-1146.1
Genu (CC 2)	ROBO1	3:79384898:T:C	3	79384898	lf_ps_60	378	-1146.1
Genu (CC 2)	ROBO1	3:79393357:C:T	3	79393357	lf_ps_20	256	467.682
Genu (CC 2)	ROBO1	3:79393357:C:T	3	79393357	lf_ps_30	256	467.684
Genu (CC 2)	ROBO1	3:79393357:C:T	3	79393357	lf_ps_40	256	467.685
Genu (CC 2)	ROBO1	3:79393357:C:T	3	79393357	lf_ps_50	256	467.685
Genu (CC 2)	ROBO1	3:79393357:C:T	3	79393357	lf_ps_60	256	467.685
Genu (CC 2)	ROBO1	3:79396761:A:G	3	79396761	lf_ps_20	340	-1020.9
Genu (CC 2)	ROBO1	3:79396761:A:G	3	79396761	lf_ps_30	340	-1020.9
Genu (CC 2)	ROBO1	3:79396761:A:G	3	79396761	lf_ps_40	340	-1020.9
Genu (CC 2)	ROBO1	3:79396761:A:G	3	79396761	lf_ps_50	340	-1020.9
Genu (CC 2)	ROBO1	3:79396761:A:G	3	79396761	lf_ps_60	340	-1020.9
Genu (CC 2)	ROBO1	3:79398470:A:G	3	79398470	lf_ps_20	151	-311.124
Genu (CC 2)	ROBO1	3:79398470:A:G	3	79398470	lf_ps_30	151	-311.123
Genu (CC 2)	ROBO1	3:79398470:A:G	3	79398470	lf_ps_40	151	-311.124
Genu (CC 2)	ROBO1	3:79398470:A:G	3	79398470	lf_ps_50	151	-311.124
Genu (CC 2)	ROBO1	3:79398470:A:G	3	79398470	lf_ps_60	151	-311.123
Genu (CC 2)	ROBO1	3:79399480:C:T	3	79399480	lf_ps_20	190	254.488
Genu (CC 2)	ROBO1	3:79399480:C:T	3	79399480	lf_ps_30	190	254.487
Genu (CC 2)	ROBO1	3:79399480:C:T	3	79399480	lf_ps_40	190	254.487
Genu (CC 2)	ROBO1	3:79399480:C:T	3	79399480	lf_ps_50	190	254.486
Genu (CC 2)	ROBO1	3:79399480:C:T	3	79399480	lf_ps_60	190	254.486
Genu (CC 2)	ROBO1	3:79399965:T:C	3	79399965	lf_ps_20	161	-343.332
Genu (CC 2)	ROBO1	3:79399965:T:C	3	79399965	lf_ps_30	161	-343.332
Genu (CC 2)	ROBO1	3:79399965:T:C	3	79399965	lf_ps_40	161	-343.333
Genu (CC 2)	ROBO1	3:79399965:T:C	3	79399965	lf_ps_50	161	-343.332
Genu (CC 2)	ROBO1	3:79399965:T:C	3	79399965	lf_ps_60	161	-343.332
Genu (CC 2)	ROBO1	3:79400594:G:A	3	79400594	lf_ps_20	130	-241.646
Genu (CC 2)	ROBO1	3:79400594:G:A	3	79400594	lf_ps_30	130	-241.649
Genu (CC 2)	ROBO1	3:79400594:G:A	3	79400594	lf_ps_40	130	-241.648
Genu (CC 2)	ROBO1	3:79400594:G:A	3	79400594	lf_ps_50	130	-241.646
Genu (CC 2)	ROBO1	3:79400594:G:A	3	79400594	lf_ps_60	130	-241.645
Genu (CC 2)	ROBO1	3:79401672:T:C	3	79401672	lf_ps_20	238	-717.226
Genu (CC 2)	ROBO1	3:79401672:T:C	3	79401672	lf_ps_30	238	-717.225
Genu (CC 2)	ROBO1	3:79401672:T:C	3	79401672	lf_ps_40	238	-717.225
Genu (CC 2)	ROBO1	3:79401672:T:C	3	79401672	lf_ps_50	238	-717.226
Genu (CC 2)	ROBO1	3:79401672:T:C	3	79401672	lf_ps_60	238	-717.225
Genu (CC 2)	ROBO1	3:79402725:A:G	3	79402725	lf_ps_20	480	-1623.69
Genu (CC 2)	ROBO1	3:79402725:A:G	3	79402725	lf_ps_30	480	-1623.65
Genu (CC 2)	ROBO1	3:79402725:A:G	3	79402725	lf_ps_40	480	-1623.64
Genu (CC 2)	ROBO1	3:79402725:A:G	3	79402725	lf_ps_50	480	-1623.64
Genu (CC 2)	ROBO1	3:79402725:A:G	3	79402725	lf_ps_60	480	-1623.64
Genu (CC 2)	ROBO1	3:79403249:C:A	3	79403249	lf_ps_20	367	-1110.2
Genu (CC 2)	ROBO1	3:79403249:C:A	3	79403249	lf_ps_30	367	-1110.2
Genu (CC 2)	ROBO1	3:79403249:C:A	3	79403249	lf_ps_40	367	-1110.2
Genu (CC 2)	ROBO1	3:79403249:C:A	3	79403249	lf_ps_50	367	-1110.2
Genu (CC 2)	ROBO1	3:79403249:C:A	3	79403249	lf_ps_60	367	-1110.2
Genu (CC 2)	ROBO1	3:79404689:T:C	3	79404689	lf_ps_20	161	-230.056
Genu (CC 2)	ROBO1	3:79404689:T:C	3	79404689	lf_ps_30	161	-231.836
Genu (CC 2)	ROBO1	3:79404689:T:C	3	79404689	lf_ps_40	161	-231.827
Genu (CC 2)	ROBO1	3:79404689:T:C	3	79404689	lf_ps_50	161	-230.056
Genu (CC 2)	ROBO1	3:79404689:T:C	3	79404689	lf_ps_60	161	-231.822
Genu (CC 2)	ROBO1	3:79404693:C:T	3	79404693	lf_ps_20	267	214.894
Genu (CC 2)	ROBO1	3:79404693:C:T	3	79404693	lf_ps_30	267	214.898
Genu (CC 2)	ROBO1	3:79404693:C:T	3	79404693	lf_ps_40	267	214.9
Genu (CC 2)	ROBO1	3:79404693:C:T	3	79404693	lf_ps_50	267	214.9
Genu (CC 2)	ROBO1	3:79404693:C:T	3	79404693	lf_ps_60	267	214.9
Genu (CC 2)	ROBO1	3:79404857:A:G	3	79404857	lf_ps_20	367	-854.557
Genu (CC 2)	ROBO1	3:79404857:A:G	3	79404857	lf_ps_30	367	-854.556
Genu (CC 2)	ROBO1	3:79404857:A:G	3	79404857	lf_ps_40	367	-854.557
Genu (CC 2)	ROBO1	3:79404857:A:G	3	79404857	lf_ps_50	367	-854.557
Genu (CC 2)	ROBO1	3:79404857:A:G	3	79404857	lf_ps_60	367	-854.557
Genu (CC 2)	ROBO1	3:79405038:A:C	3	79405038	lf_ps_20	179	326.787
Genu (CC 2)	ROBO1	3:79405038:A:C	3	79405038	lf_ps_30	179	326.799
Genu (CC 2)	ROBO1	3:79405038:A:C	3	79405038	lf_ps_40	179	326.803
Genu (CC 2)	ROBO1	3:79405038:A:C	3	79405038	lf_ps_50	179	326.804
Genu (CC 2)	ROBO1	3:79405038:A:C	3	79405038	lf_ps_60	179	326.805
Genu (CC 2)	ROBO1	3:79406519:C:T	3	79406519	lf_ps_20	190	329.653
Genu (CC 2)	ROBO1	3:79406519:C:T	3	79406519	lf_ps_30	190	329.654
Genu (CC 2)	ROBO1	3:79406519:C:T	3	79406519	lf_ps_40	190	329.654
Genu (CC 2)	ROBO1	3:79406519:C:T	3	79406519	lf_ps_50	190	329.654
Genu (CC 2)	ROBO1	3:79406519:C:T	3	79406519	lf_ps_60	190	329.655
Genu (CC 2)	ROBO1	3:79407243:C:T	3	79407243	lf_ps_20	378	-1156.95
Genu (CC 2)	ROBO1	3:79407243:C:T	3	79407243	lf_ps_30	378	-1156.95
Genu (CC 2)	ROBO1	3:79407243:C:T	3	79407243	lf_ps_40	378	-1156.95
Genu (CC 2)	ROBO1	3:79407243:C:T	3	79407243	lf_ps_50	378	-1156.95
Genu (CC 2)	ROBO1	3:79407243:C:T	3	79407243	lf_ps_60	378	-1156.95
Genu (CC 2)	ROBO1	3:79409145:C:T	3	79409145	lf_ps_20	267	472.779
Genu (CC 2)	ROBO1	3:79409145:C:T	3	79409145	lf_ps_30	267	472.779
Genu (CC 2)	ROBO1	3:79409145:C:T	3	79409145	lf_ps_40	267	472.779
Genu (CC 2)	ROBO1	3:79409145:C:T	3	79409145	lf_ps_50	267	472.779
Genu (CC 2)	ROBO1	3:79409145:C:T	3	79409145	lf_ps_60	267	472.779
Genu (CC 2)	ROBO1	3:79409483:C:T	3	79409483	lf_ps_20	367	-854.557
Genu (CC 2)	ROBO1	3:79409483:C:T	3	79409483	lf_ps_30	367	-854.556
Genu (CC 2)	ROBO1	3:79409483:C:T	3	79409483	lf_ps_40	367	-854.557
Genu (CC 2)	ROBO1	3:79409483:C:T	3	79409483	lf_ps_50	367	-854.557
Genu (CC 2)	ROBO1	3:79409483:C:T	3	79409483	lf_ps_60	367	-854.557
Genu (CC 2)	ROBO1	3:79409598:C:T	3	79409598	lf_ps_20	367	-854.557
Genu (CC 2)	ROBO1	3:79409598:C:T	3	79409598	lf_ps_30	367	-854.556
Genu (CC 2)	ROBO1	3:79409598:C:T	3	79409598	lf_ps_40	367	-854.557
Genu (CC 2)	ROBO1	3:79409598:C:T	3	79409598	lf_ps_50	367	-854.557
Genu (CC 2)	ROBO1	3:79409598:C:T	3	79409598	lf_ps_60	367	-854.557
Genu (CC 2)	ROBO1	3:79411849:T:C	3	79411849	lf_ps_20	280	337.316
Genu (CC 2)	ROBO1	3:79411849:T:C	3	79411849	lf_ps_30	280	337.316
Genu (CC 2)	ROBO1	3:79411849:T:C	3	79411849	lf_ps_40	280	337.316
Genu (CC 2)	ROBO1	3:79411849:T:C	3	79411849	lf_ps_50	280	337.316
Genu (CC 2)	ROBO1	3:79411849:T:C	3	79411849	lf_ps_60	280	337.316
Genu (CC 2)	ROBO1	3:79412192:G:A	3	79412192	lf_ps_20	256	459.334
Genu (CC 2)	ROBO1	3:79412192:G:A	3	79412192	lf_ps_30	256	459.339
Genu (CC 2)	ROBO1	3:79412192:G:A	3	79412192	lf_ps_40	256	459.341
Genu (CC 2)	ROBO1	3:79412192:G:A	3	79412192	lf_ps_50	256	459.341
Genu (CC 2)	ROBO1	3:79412192:G:A	3	79412192	lf_ps_60	256	459.342
Genu (CC 2)	ROBO1	3:79413595:T:C	3	79413595	lf_ps_20	238	-690.884
Genu (CC 2)	ROBO1	3:79413595:T:C	3	79413595	lf_ps_30	238	-690.885
Genu (CC 2)	ROBO1	3:79413595:T:C	3	79413595	lf_ps_40	238	-690.884
Genu (CC 2)	ROBO1	3:79413595:T:C	3	79413595	lf_ps_50	238	-690.884
Genu (CC 2)	ROBO1	3:79413595:T:C	3	79413595	lf_ps_60	238	-690.885
Genu (CC 2)	ROBO1	3:79414304:A:G	3	79414304	lf_ps_20	367	-1102.2
Genu (CC 2)	ROBO1	3:79414304:A:G	3	79414304	lf_ps_30	367	-1102.2
Genu (CC 2)	ROBO1	3:79414304:A:G	3	79414304	lf_ps_40	367	-1102.2
Genu (CC 2)	ROBO1	3:79414304:A:G	3	79414304	lf_ps_50	367	-1102.2
Genu (CC 2)	ROBO1	3:79414304:A:G	3	79414304	lf_ps_60	367	-1102.2
Genu (CC 2)	ROBO1	3:79416032:A:C	3	79416032	lf_ps_20	151	-311.124
Genu (CC 2)	ROBO1	3:79416032:A:C	3	79416032	lf_ps_30	151	-311.123
Genu (CC 2)	ROBO1	3:79416032:A:C	3	79416032	lf_ps_40	151	-311.124
Genu (CC 2)	ROBO1	3:79416032:A:C	3	79416032	lf_ps_50	151	-311.124
Genu (CC 2)	ROBO1	3:79416032:A:C	3	79416032	lf_ps_60	151	-311.123
Genu (CC 2)	ROBO1	3:79418330:T:C	3	79418330	lf_ps_20	546	-1867.1
Genu (CC 2)	ROBO1	3:79418330:T:C	3	79418330	lf_ps_30	546	-1867.1
Genu (CC 2)	ROBO1	3:79418330:T:C	3	79418330	lf_ps_40	546	-1867.1
Genu (CC 2)	ROBO1	3:79418330:T:C	3	79418330	lf_ps_50	546	-1867.1
Genu (CC 2)	ROBO1	3:79418330:T:C	3	79418330	lf_ps_60	546	-1867.1
Genu (CC 2)	ROBO1	3:79419239:T:C	3	79419239	lf_ps_20	227	207.486
Genu (CC 2)	ROBO1	3:79419239:T:C	3	79419239	lf_ps_30	227	207.486
Genu (CC 2)	ROBO1	3:79419239:T:C	3	79419239	lf_ps_40	227	207.486
Genu (CC 2)	ROBO1	3:79419239:T:C	3	79419239	lf_ps_50	227	207.486
Genu (CC 2)	ROBO1	3:79419239:T:C	3	79419239	lf_ps_60	227	207.486
Genu (CC 2)	ROBO1	3:79419368:G:A	3	79419368	lf_ps_20	378	-1177.18
Genu (CC 2)	ROBO1	3:79419368:G:A	3	79419368	lf_ps_30	378	-1177.18
Genu (CC 2)	ROBO1	3:79419368:G:A	3	79419368	lf_ps_40	378	-1177.18
Genu (CC 2)	ROBO1	3:79419368:G:A	3	79419368	lf_ps_50	378	-1177.18
Genu (CC 2)	ROBO1	3:79419368:G:A	3	79419368	lf_ps_60	378	-1177.18
Genu (CC 2)	ROBO1	3:79419997:C:T	3	79419997	lf_ps_20	546	-1496.18
Genu (CC 2)	ROBO1	3:79419997:C:T	3	79419997	lf_ps_30	546	-1496.18
Genu (CC 2)	ROBO1	3:79419997:C:T	3	79419997	lf_ps_40	546	-1496.18
Genu (CC 2)	ROBO1	3:79419997:C:T	3	79419997	lf_ps_50	546	-1496.18
Genu (CC 2)	ROBO1	3:79419997:C:T	3	79419997	lf_ps_60	546	-1496.18
Genu (CC 2)	ROBO1	3:79420495:A:G	3	79420495	lf_ps_20	378	-1149.11
Genu (CC 2)	ROBO1	3:79420495:A:G	3	79420495	lf_ps_30	378	-1149.1
Genu (CC 2)	ROBO1	3:79420495:A:G	3	79420495	lf_ps_40	378	-1149.11
Genu (CC 2)	ROBO1	3:79420495:A:G	3	79420495	lf_ps_50	378	-1149.11
Genu (CC 2)	ROBO1	3:79420495:A:G	3	79420495	lf_ps_60	378	-1149.11
Genu (CC 2)	ROBO1	3:79422280:A:G	3	79422280	lf_ps_20	280	271.942
Genu (CC 2)	ROBO1	3:79422280:A:G	3	79422280	lf_ps_30	280	271.942
Genu (CC 2)	ROBO1	3:79422280:A:G	3	79422280	lf_ps_40	280	271.942
Genu (CC 2)	ROBO1	3:79422280:A:G	3	79422280	lf_ps_50	280	271.942
Genu (CC 2)	ROBO1	3:79422280:A:G	3	79422280	lf_ps_60	280	271.943
Genu (CC 2)	ROBO1	3:79422603:A:C	3	79422603	lf_ps_20	256	-501.004
Genu (CC 2)	ROBO1	3:79422603:A:C	3	79422603	lf_ps_30	256	-500.994
Genu (CC 2)	ROBO1	3:79422603:A:C	3	79422603	lf_ps_40	256	-500.991
Genu (CC 2)	ROBO1	3:79422603:A:C	3	79422603	lf_ps_50	256	-500.989
Genu (CC 2)	ROBO1	3:79422603:A:C	3	79422603	lf_ps_60	256	-500.988
Genu (CC 2)	ROBO1	3:79423601:G:A	3	79423601	lf_ps_20	378	-1146.1
Genu (CC 2)	ROBO1	3:79423601:G:A	3	79423601	lf_ps_30	378	-1146.1
Genu (CC 2)	ROBO1	3:79423601:G:A	3	79423601	lf_ps_40	378	-1146.1
Genu (CC 2)	ROBO1	3:79423601:G:A	3	79423601	lf_ps_50	378	-1146.1
Genu (CC 2)	ROBO1	3:79423601:G:A	3	79423601	lf_ps_60	378	-1146.1
Genu (CC 2)	ROBO1	3:79424928:T:G	3	79424928	lf_ps_20	546	-1496.18
Genu (CC 2)	ROBO1	3:79424928:T:G	3	79424928	lf_ps_30	546	-1496.18
Genu (CC 2)	ROBO1	3:79424928:T:G	3	79424928	lf_ps_40	546	-1496.18
Genu (CC 2)	ROBO1	3:79424928:T:G	3	79424928	lf_ps_50	546	-1496.18
Genu (CC 2)	ROBO1	3:79424928:T:G	3	79424928	lf_ps_60	546	-1496.18
Genu (CC 2)	ROBO1	3:79426033:G:A	3	79426033	lf_ps_20	161	-347.033
Genu (CC 2)	ROBO1	3:79426033:G:A	3	79426033	lf_ps_30	161	-347.033
Genu (CC 2)	ROBO1	3:79426033:G:A	3	79426033	lf_ps_40	161	-347.033
Genu (CC 2)	ROBO1	3:79426033:G:A	3	79426033	lf_ps_50	161	-347.033
Genu (CC 2)	ROBO1	3:79426033:G:A	3	79426033	lf_ps_60	161	-347.033
Genu (CC 2)	ROBO1	3:79426216:A:C	3	79426216	lf_ps_20	161	-230.056
Genu (CC 2)	ROBO1	3:79426216:A:C	3	79426216	lf_ps_30	161	-231.836
Genu (CC 2)	ROBO1	3:79426216:A:C	3	79426216	lf_ps_40	161	-231.827
Genu (CC 2)	ROBO1	3:79426216:A:C	3	79426216	lf_ps_50	161	-230.056
Genu (CC 2)	ROBO1	3:79426216:A:C	3	79426216	lf_ps_60	161	-231.822
Genu (CC 2)	ROBO1	3:79429811:G:A	3	79429811	lf_ps_20	256	548.494
Genu (CC 2)	ROBO1	3:79429811:G:A	3	79429811	lf_ps_30	256	548.509
Genu (CC 2)	ROBO1	3:79429811:G:A	3	79429811	lf_ps_40	256	548.513
Genu (CC 2)	ROBO1	3:79429811:G:A	3	79429811	lf_ps_50	256	548.515
Genu (CC 2)	ROBO1	3:79429811:G:A	3	79429811	lf_ps_60	256	548.516
Genu (CC 2)	ROBO1	3:79430708:G:A	3	79430708	lf_ps_20	277	-569.321
Genu (CC 2)	ROBO1	3:79430708:G:A	3	79430708	lf_ps_30	277	-569.306
Genu (CC 2)	ROBO1	3:79430708:G:A	3	79430708	lf_ps_40	277	-569.301
Genu (CC 2)	ROBO1	3:79430708:G:A	3	79430708	lf_ps_50	277	-569.299
Genu (CC 2)	ROBO1	3:79430708:G:A	3	79430708	lf_ps_60	277	-569.298
Genu (CC 2)	ROBO1	3:79432621:T:C	3	79432621	lf_ps_20	291	-941.569
Genu (CC 2)	ROBO1	3:79432621:T:C	3	79432621	lf_ps_30	291	-941.567
Genu (CC 2)	ROBO1	3:79432621:T:C	3	79432621	lf_ps_40	291	-941.567
Genu (CC 2)	ROBO1	3:79432621:T:C	3	79432621	lf_ps_50	291	-941.567
Genu (CC 2)	ROBO1	3:79432621:T:C	3	79432621	lf_ps_60	291	-941.567
Genu (CC 2)	ROBO1	3:79433445:T:C	3	79433445	lf_ps_20	291	-941.569
Genu (CC 2)	ROBO1	3:79433445:T:C	3	79433445	lf_ps_30	291	-941.567
Genu (CC 2)	ROBO1	3:79433445:T:C	3	79433445	lf_ps_40	291	-941.567
Genu (CC 2)	ROBO1	3:79433445:T:C	3	79433445	lf_ps_50	291	-941.567
Genu (CC 2)	ROBO1	3:79433445:T:C	3	79433445	lf_ps_60	291	-941.567
Genu (CC 2)	ROBO1	3:79433579:T:C	3	79433579	lf_ps_20	546	-1496.18
Genu (CC 2)	ROBO1	3:79433579:T:C	3	79433579	lf_ps_30	546	-1496.18
Genu (CC 2)	ROBO1	3:79433579:T:C	3	79433579	lf_ps_40	546	-1496.18
Genu (CC 2)	ROBO1	3:79433579:T:C	3	79433579	lf_ps_50	546	-1496.18
Genu (CC 2)	ROBO1	3:79433579:T:C	3	79433579	lf_ps_60	546	-1496.18
Genu (CC 2)	ROBO1	3:79433873:T:C	3	79433873	lf_ps_20	378	-1147.24
Genu (CC 2)	ROBO1	3:79433873:T:C	3	79433873	lf_ps_30	378	-1147.24
Genu (CC 2)	ROBO1	3:79433873:T:C	3	79433873	lf_ps_40	378	-1147.24
Genu (CC 2)	ROBO1	3:79433873:T:C	3	79433873	lf_ps_50	378	-1147.24
Genu (CC 2)	ROBO1	3:79433873:T:C	3	79433873	lf_ps_60	378	-1147.24
Genu (CC 2)	ROBO1	3:79437837:C:T	3	79437837	lf_ps_20	256	190.117
Genu (CC 2)	ROBO1	3:79437837:C:T	3	79437837	lf_ps_30	256	190.117
Genu (CC 2)	ROBO1	3:79437837:C:T	3	79437837	lf_ps_40	256	190.117
Genu (CC 2)	ROBO1	3:79437837:C:T	3	79437837	lf_ps_50	256	190.117
Genu (CC 2)	ROBO1	3:79437837:C:T	3	79437837	lf_ps_60	256	190.117
Genu (CC 2)	ROBO1	3:79438224:A:G	3	79438224	lf_ps_20	161	-347.033
Genu (CC 2)	ROBO1	3:79438224:A:G	3	79438224	lf_ps_30	161	-347.033
Genu (CC 2)	ROBO1	3:79438224:A:G	3	79438224	lf_ps_40	161	-347.033
Genu (CC 2)	ROBO1	3:79438224:A:G	3	79438224	lf_ps_50	161	-347.033
Genu (CC 2)	ROBO1	3:79438224:A:G	3	79438224	lf_ps_60	161	-347.033
Genu (CC 2)	ROBO1	3:79438903:A:G	3	79438903	lf_ps_20	557	-1921.81
Genu (CC 2)	ROBO1	3:79438903:A:G	3	79438903	lf_ps_30	557	-1921.81
Genu (CC 2)	ROBO1	3:79438903:A:G	3	79438903	lf_ps_40	557	-1921.81
Genu (CC 2)	ROBO1	3:79438903:A:G	3	79438903	lf_ps_50	557	-1921.81
Genu (CC 2)	ROBO1	3:79438903:A:G	3	79438903	lf_ps_60	557	-1921.81
Genu (CC 2)	ROBO1	3:79439146:T:C	3	79439146	lf_ps_20	256	190.117
Genu (CC 2)	ROBO1	3:79439146:T:C	3	79439146	lf_ps_30	256	190.117
Genu (CC 2)	ROBO1	3:79439146:T:C	3	79439146	lf_ps_40	256	190.117
Genu (CC 2)	ROBO1	3:79439146:T:C	3	79439146	lf_ps_50	256	190.117
Genu (CC 2)	ROBO1	3:79439146:T:C	3	79439146	lf_ps_60	256	190.117
Genu (CC 2)	ROBO1	3:79440008:G:A	3	79440008	lf_ps_20	256	190.117
Genu (CC 2)	ROBO1	3:79440008:G:A	3	79440008	lf_ps_30	256	190.117
Genu (CC 2)	ROBO1	3:79440008:G:A	3	79440008	lf_ps_40	256	190.117
Genu (CC 2)	ROBO1	3:79440008:G:A	3	79440008	lf_ps_50	256	190.117
Genu (CC 2)	ROBO1	3:79440008:G:A	3	79440008	lf_ps_60	256	190.117
Genu (CC 2)	ROBO1	3:79440862:T:G	3	79440862	lf_ps_20	256	-501.004
Genu (CC 2)	ROBO1	3:79440862:T:G	3	79440862	lf_ps_30	256	-500.994
Genu (CC 2)	ROBO1	3:79440862:T:G	3	79440862	lf_ps_40	256	-500.991
Genu (CC 2)	ROBO1	3:79440862:T:G	3	79440862	lf_ps_50	256	-500.989
Genu (CC 2)	ROBO1	3:79440862:T:G	3	79440862	lf_ps_60	256	-500.988
Genu (CC 2)	ROBO1	3:79441353:C:T	3	79441353	lf_ps_20	267	186.241
Genu (CC 2)	ROBO1	3:79441353:C:T	3	79441353	lf_ps_30	267	186.241
Genu (CC 2)	ROBO1	3:79441353:C:T	3	79441353	lf_ps_40	267	186.241
Genu (CC 2)	ROBO1	3:79441353:C:T	3	79441353	lf_ps_50	267	186.241
Genu (CC 2)	ROBO1	3:79441353:C:T	3	79441353	lf_ps_60	267	186.241
Genu (CC 2)	ROBO1	3:79442472:C:T	3	79442472	lf_ps_20	108	-173.952
Genu (CC 2)	ROBO1	3:79442472:C:T	3	79442472	lf_ps_30	108	-173.952
Genu (CC 2)	ROBO1	3:79442472:C:T	3	79442472	lf_ps_40	108	-173.952
Genu (CC 2)	ROBO1	3:79442472:C:T	3	79442472	lf_ps_50	108	-173.952
Genu (CC 2)	ROBO1	3:79442472:C:T	3	79442472	lf_ps_60	108	-173.952
Genu (CC 2)	ROBO1	3:79443792:A:G	3	79443792	lf_ps_20	367	-1105.93
Genu (CC 2)	ROBO1	3:79443792:A:G	3	79443792	lf_ps_30	367	-1105.93
Genu (CC 2)	ROBO1	3:79443792:A:G	3	79443792	lf_ps_40	367	-1105.93
Genu (CC 2)	ROBO1	3:79443792:A:G	3	79443792	lf_ps_50	367	-1105.93
Genu (CC 2)	ROBO1	3:79443792:A:G	3	79443792	lf_ps_60	367	-1105.94
Genu (CC 2)	ROBO1	3:79444617:T:C	3	79444617	lf_ps_20	256	196.532
Genu (CC 2)	ROBO1	3:79444617:T:C	3	79444617	lf_ps_30	256	196.53
Genu (CC 2)	ROBO1	3:79444617:T:C	3	79444617	lf_ps_40	256	196.53
Genu (CC 2)	ROBO1	3:79444617:T:C	3	79444617	lf_ps_50	256	196.53
Genu (CC 2)	ROBO1	3:79444617:T:C	3	79444617	lf_ps_60	256	196.53
Genu (CC 2)	ROBO1	3:79445031:A:G	3	79445031	lf_ps_20	256	196.532
Genu (CC 2)	ROBO1	3:79445031:A:G	3	79445031	lf_ps_30	256	196.53
Genu (CC 2)	ROBO1	3:79445031:A:G	3	79445031	lf_ps_40	256	196.53
Genu (CC 2)	ROBO1	3:79445031:A:G	3	79445031	lf_ps_50	256	196.53
Genu (CC 2)	ROBO1	3:79445031:A:G	3	79445031	lf_ps_60	256	196.53
Genu (CC 2)	ROBO1	3:79447268:C:A	3	79447268	lf_ps_20	256	196.532
Genu (CC 2)	ROBO1	3:79447268:C:A	3	79447268	lf_ps_30	256	196.53
Genu (CC 2)	ROBO1	3:79447268:C:A	3	79447268	lf_ps_40	256	196.53
Genu (CC 2)	ROBO1	3:79447268:C:A	3	79447268	lf_ps_50	256	196.53
Genu (CC 2)	ROBO1	3:79447268:C:A	3	79447268	lf_ps_60	256	196.53
Genu (CC 2)	ROBO1	3:79447783:G:A	3	79447783	lf_ps_20	367	-854.557
Genu (CC 2)	ROBO1	3:79447783:G:A	3	79447783	lf_ps_30	367	-854.556
Genu (CC 2)	ROBO1	3:79447783:G:A	3	79447783	lf_ps_40	367	-854.557
Genu (CC 2)	ROBO1	3:79447783:G:A	3	79447783	lf_ps_50	367	-854.557
Genu (CC 2)	ROBO1	3:79447783:G:A	3	79447783	lf_ps_60	367	-854.557
Genu (CC 2)	ROBO1	3:79448484:T:C	3	79448484	lf_ps_20	367	-854.557
Genu (CC 2)	ROBO1	3:79448484:T:C	3	79448484	lf_ps_30	367	-854.556
Genu (CC 2)	ROBO1	3:79448484:T:C	3	79448484	lf_ps_40	367	-854.557
Genu (CC 2)	ROBO1	3:79448484:T:C	3	79448484	lf_ps_50	367	-854.557
Genu (CC 2)	ROBO1	3:79448484:T:C	3	79448484	lf_ps_60	367	-854.557
Genu (CC 2)	ROBO1	3:79452629:A:C	3	79452629	lf_ps_20	378	-1147.24
Genu (CC 2)	ROBO1	3:79452629:A:C	3	79452629	lf_ps_30	378	-1147.24
Genu (CC 2)	ROBO1	3:79452629:A:C	3	79452629	lf_ps_40	378	-1147.24
Genu (CC 2)	ROBO1	3:79452629:A:C	3	79452629	lf_ps_50	378	-1147.24
Genu (CC 2)	ROBO1	3:79452629:A:C	3	79452629	lf_ps_60	378	-1147.24
Genu (CC 2)	ROBO1	3:79453939:A:G	3	79453939	lf_ps_20	367	-854.557
Genu (CC 2)	ROBO1	3:79453939:A:G	3	79453939	lf_ps_30	367	-854.556
Genu (CC 2)	ROBO1	3:79453939:A:G	3	79453939	lf_ps_40	367	-854.557
Genu (CC 2)	ROBO1	3:79453939:A:G	3	79453939	lf_ps_50	367	-854.557
Genu (CC 2)	ROBO1	3:79453939:A:G	3	79453939	lf_ps_60	367	-854.557
Genu (CC 2)	ROBO1	3:79454745:A:G	3	79454745	lf_ps_20	368	-1105.66
Genu (CC 2)	ROBO1	3:79454745:A:G	3	79454745	lf_ps_30	368	-1105.66
Genu (CC 2)	ROBO1	3:79454745:A:G	3	79454745	lf_ps_40	368	-1105.66
Genu (CC 2)	ROBO1	3:79454745:A:G	3	79454745	lf_ps_50	368	-1105.66
Genu (CC 2)	ROBO1	3:79454745:A:G	3	79454745	lf_ps_60	368	-1105.66
Genu (CC 2)	ROBO1	3:79455526:G:A	3	79455526	lf_ps_20	280	483.546
Genu (CC 2)	ROBO1	3:79455526:G:A	3	79455526	lf_ps_30	280	483.545
Genu (CC 2)	ROBO1	3:79455526:G:A	3	79455526	lf_ps_40	280	483.546
Genu (CC 2)	ROBO1	3:79455526:G:A	3	79455526	lf_ps_50	280	483.547
Genu (CC 2)	ROBO1	3:79455526:G:A	3	79455526	lf_ps_60	280	483.546
Genu (CC 2)	ROBO1	3:79458625:C:A	3	79458625	lf_ps_20	179	129.359
Genu (CC 2)	ROBO1	3:79458625:C:A	3	79458625	lf_ps_30	179	129.36
Genu (CC 2)	ROBO1	3:79458625:C:A	3	79458625	lf_ps_40	179	129.36
Genu (CC 2)	ROBO1	3:79458625:C:A	3	79458625	lf_ps_50	179	129.36
Genu (CC 2)	ROBO1	3:79458625:C:A	3	79458625	lf_ps_60	179	129.36
Genu (CC 2)	ROBO1	3:79459258:T:C	3	79459258	lf_ps_20	256	196.532
Genu (CC 2)	ROBO1	3:79459258:T:C	3	79459258	lf_ps_30	256	196.53
Genu (CC 2)	ROBO1	3:79459258:T:C	3	79459258	lf_ps_40	256	196.53
Genu (CC 2)	ROBO1	3:79459258:T:C	3	79459258	lf_ps_50	256	196.53
Genu (CC 2)	ROBO1	3:79459258:T:C	3	79459258	lf_ps_60	256	196.53
Genu (CC 2)	ROBO1	3:79461529:C:T	3	79461529	lf_ps_20	179	365.65
Genu (CC 2)	ROBO1	3:79461529:C:T	3	79461529	lf_ps_30	179	365.657
Genu (CC 2)	ROBO1	3:79461529:C:T	3	79461529	lf_ps_40	179	365.659
Genu (CC 2)	ROBO1	3:79461529:C:T	3	79461529	lf_ps_50	179	365.66
Genu (CC 2)	ROBO1	3:79461529:C:T	3	79461529	lf_ps_60	179	365.661
Genu (CC 2)	ROBO1	3:79461813:G:T	3	79461813	lf_ps_20	536	-1462.4
Genu (CC 2)	ROBO1	3:79461813:G:T	3	79461813	lf_ps_30	536	-1462.4
Genu (CC 2)	ROBO1	3:79461813:G:T	3	79461813	lf_ps_40	536	-1462.4
Genu (CC 2)	ROBO1	3:79461813:G:T	3	79461813	lf_ps_50	536	-1462.4
Genu (CC 2)	ROBO1	3:79461813:G:T	3	79461813	lf_ps_60	536	-1462.4
Genu (CC 2)	ROBO1	3:79462376:G:A	3	79462376	lf_ps_20	179	129.359
Genu (CC 2)	ROBO1	3:79462376:G:A	3	79462376	lf_ps_30	179	129.36
Genu (CC 2)	ROBO1	3:79462376:G:A	3	79462376	lf_ps_40	179	129.36
Genu (CC 2)	ROBO1	3:79462376:G:A	3	79462376	lf_ps_50	179	129.36
Genu (CC 2)	ROBO1	3:79462376:G:A	3	79462376	lf_ps_60	179	129.36
Genu (CC 2)	ROBO1	3:79462497:G:A	3	79462497	lf_ps_20	108	-173.952
Genu (CC 2)	ROBO1	3:79462497:G:A	3	79462497	lf_ps_30	108	-173.952
Genu (CC 2)	ROBO1	3:79462497:G:A	3	79462497	lf_ps_40	108	-173.952
Genu (CC 2)	ROBO1	3:79462497:G:A	3	79462497	lf_ps_50	108	-173.952
Genu (CC 2)	ROBO1	3:79462497:G:A	3	79462497	lf_ps_60	108	-173.952
Genu (CC 2)	ROBO1	3:79463482:C:T	3	79463482	lf_ps_20	557	-1918.93
Genu (CC 2)	ROBO1	3:79463482:C:T	3	79463482	lf_ps_30	557	-1918.93
Genu (CC 2)	ROBO1	3:79463482:C:T	3	79463482	lf_ps_40	557	-1918.93
Genu (CC 2)	ROBO1	3:79463482:C:T	3	79463482	lf_ps_50	557	-1918.93
Genu (CC 2)	ROBO1	3:79463482:C:T	3	79463482	lf_ps_60	557	-1918.92
Genu (CC 2)	ROBO1	3:79464817:G:A	3	79464817	lf_ps_20	378	-1152.54
Genu (CC 2)	ROBO1	3:79464817:G:A	3	79464817	lf_ps_30	378	-1152.5
Genu (CC 2)	ROBO1	3:79464817:G:A	3	79464817	lf_ps_40	378	-1148.57
Genu (CC 2)	ROBO1	3:79464817:G:A	3	79464817	lf_ps_50	378	-1152.48
Genu (CC 2)	ROBO1	3:79464817:G:A	3	79464817	lf_ps_60	378	-1152.48
Genu (CC 2)	ROBO1	3:79465442:A:G	3	79465442	lf_ps_20	546	-1867.1
Genu (CC 2)	ROBO1	3:79465442:A:G	3	79465442	lf_ps_30	546	-1867.1
Genu (CC 2)	ROBO1	3:79465442:A:G	3	79465442	lf_ps_40	546	-1867.1
Genu (CC 2)	ROBO1	3:79465442:A:G	3	79465442	lf_ps_50	546	-1867.1
Genu (CC 2)	ROBO1	3:79465442:A:G	3	79465442	lf_ps_60	546	-1867.1
Genu (CC 2)	ROBO1	3:79466002:A:G	3	79466002	lf_ps_20	557	-1921.55
Genu (CC 2)	ROBO1	3:79466002:A:G	3	79466002	lf_ps_30	557	-1921.55
Genu (CC 2)	ROBO1	3:79466002:A:G	3	79466002	lf_ps_40	557	-1921.55
Genu (CC 2)	ROBO1	3:79466002:A:G	3	79466002	lf_ps_50	557	-1921.55
Genu (CC 2)	ROBO1	3:79466002:A:G	3	79466002	lf_ps_60	557	-1921.55
Genu (CC 2)	ROBO1	3:79468174:A:C	3	79468174	lf_ps_20	378	-1176.04
Genu (CC 2)	ROBO1	3:79468174:A:C	3	79468174	lf_ps_30	378	-1176.04
Genu (CC 2)	ROBO1	3:79468174:A:C	3	79468174	lf_ps_40	378	-1176.04
Genu (CC 2)	ROBO1	3:79468174:A:C	3	79468174	lf_ps_50	378	-1176.04
Genu (CC 2)	ROBO1	3:79468174:A:C	3	79468174	lf_ps_60	378	-1176.04
Genu (CC 2)	ROBO1	3:79468293:A:C	3	79468293	lf_ps_20	151	-203.475
Genu (CC 2)	ROBO1	3:79468293:A:C	3	79468293	lf_ps_30	151	-203.475
Genu (CC 2)	ROBO1	3:79468293:A:C	3	79468293	lf_ps_40	151	-203.475
Genu (CC 2)	ROBO1	3:79468293:A:C	3	79468293	lf_ps_50	151	-203.475
Genu (CC 2)	ROBO1	3:79468293:A:C	3	79468293	lf_ps_60	151	-203.475
Genu (CC 2)	ROBO1	3:79469022:A:G	3	79469022	lf_ps_20	179	349.408
Genu (CC 2)	ROBO1	3:79469022:A:G	3	79469022	lf_ps_30	179	349.416
Genu (CC 2)	ROBO1	3:79469022:A:G	3	79469022	lf_ps_40	179	349.419
Genu (CC 2)	ROBO1	3:79469022:A:G	3	79469022	lf_ps_50	179	349.42
Genu (CC 2)	ROBO1	3:79469022:A:G	3	79469022	lf_ps_60	179	349.421
Genu (CC 2)	ROBO1	3:79473843:A:G	3	79473843	lf_ps_20	557	-1541.83
Genu (CC 2)	ROBO1	3:79473843:A:G	3	79473843	lf_ps_30	557	-1541.83
Genu (CC 2)	ROBO1	3:79473843:A:G	3	79473843	lf_ps_40	557	-1541.83
Genu (CC 2)	ROBO1	3:79473843:A:G	3	79473843	lf_ps_50	557	-1541.83
Genu (CC 2)	ROBO1	3:79473843:A:G	3	79473843	lf_ps_60	557	-1541.83
Genu (CC 2)	ROBO1	3:79476572:C:T	3	79476572	lf_ps_20	256	196.532
Genu (CC 2)	ROBO1	3:79476572:C:T	3	79476572	lf_ps_30	256	196.53
Genu (CC 2)	ROBO1	3:79476572:C:T	3	79476572	lf_ps_40	256	196.53
Genu (CC 2)	ROBO1	3:79476572:C:T	3	79476572	lf_ps_50	256	196.53
Genu (CC 2)	ROBO1	3:79476572:C:T	3	79476572	lf_ps_60	256	196.53
Genu (CC 2)	ROBO1	3:79476596:C:T	3	79476596	lf_ps_20	151	-313.984
Genu (CC 2)	ROBO1	3:79476596:C:T	3	79476596	lf_ps_30	151	-313.985
Genu (CC 2)	ROBO1	3:79476596:C:T	3	79476596	lf_ps_40	151	-313.984
Genu (CC 2)	ROBO1	3:79476596:C:T	3	79476596	lf_ps_50	151	-313.984
Genu (CC 2)	ROBO1	3:79476596:C:T	3	79476596	lf_ps_60	151	-313.984
Genu (CC 2)	ROBO1	3:79478023:A:G	3	79478023	lf_ps_20	557	-1921.81
Genu (CC 2)	ROBO1	3:79478023:A:G	3	79478023	lf_ps_30	557	-1921.81
Genu (CC 2)	ROBO1	3:79478023:A:G	3	79478023	lf_ps_40	557	-1921.81
Genu (CC 2)	ROBO1	3:79478023:A:G	3	79478023	lf_ps_50	557	-1921.81
Genu (CC 2)	ROBO1	3:79478023:A:G	3	79478023	lf_ps_60	557	-1921.81
Genu (CC 2)	ROBO1	3:79478514:C:T	3	79478514	lf_ps_20	256	196.532
Genu (CC 2)	ROBO1	3:79478514:C:T	3	79478514	lf_ps_30	256	196.53
Genu (CC 2)	ROBO1	3:79478514:C:T	3	79478514	lf_ps_40	256	196.53
Genu (CC 2)	ROBO1	3:79478514:C:T	3	79478514	lf_ps_50	256	196.53
Genu (CC 2)	ROBO1	3:79478514:C:T	3	79478514	lf_ps_60	256	196.53
Genu (CC 2)	ROBO1	3:79479538:C:A	3	79479538	lf_ps_20	256	196.532
Genu (CC 2)	ROBO1	3:79479538:C:A	3	79479538	lf_ps_30	256	196.53
Genu (CC 2)	ROBO1	3:79479538:C:A	3	79479538	lf_ps_40	256	196.53
Genu (CC 2)	ROBO1	3:79479538:C:A	3	79479538	lf_ps_50	256	196.53
Genu (CC 2)	ROBO1	3:79479538:C:A	3	79479538	lf_ps_60	256	196.53
Genu (CC 2)	ROBO1	3:79479819:A:G	3	79479819	lf_ps_20	304	-915.277
Genu (CC 2)	ROBO1	3:79479819:A:G	3	79479819	lf_ps_30	304	-915.277
Genu (CC 2)	ROBO1	3:79479819:A:G	3	79479819	lf_ps_40	304	-915.276
Genu (CC 2)	ROBO1	3:79479819:A:G	3	79479819	lf_ps_50	304	-915.276
Genu (CC 2)	ROBO1	3:79479819:A:G	3	79479819	lf_ps_60	304	-915.277
Genu (CC 2)	ROBO1	3:79480803:C:A	3	79480803	lf_ps_20	256	196.532
Genu (CC 2)	ROBO1	3:79480803:C:A	3	79480803	lf_ps_30	256	196.53
Genu (CC 2)	ROBO1	3:79480803:C:A	3	79480803	lf_ps_40	256	196.53
Genu (CC 2)	ROBO1	3:79480803:C:A	3	79480803	lf_ps_50	256	196.53
Genu (CC 2)	ROBO1	3:79480803:C:A	3	79480803	lf_ps_60	256	196.53
Genu (CC 2)	ROBO1	3:79480991:G:A	3	79480991	lf_ps_20	179	129.359
Genu (CC 2)	ROBO1	3:79480991:G:A	3	79480991	lf_ps_30	179	129.36
Genu (CC 2)	ROBO1	3:79480991:G:A	3	79480991	lf_ps_40	179	129.36
Genu (CC 2)	ROBO1	3:79480991:G:A	3	79480991	lf_ps_50	179	129.36
Genu (CC 2)	ROBO1	3:79480991:G:A	3	79480991	lf_ps_60	179	129.36
Genu (CC 2)	ROBO1	3:79481175:C:T	3	79481175	lf_ps_20	227	330.183
Genu (CC 2)	ROBO1	3:79481175:C:T	3	79481175	lf_ps_30	227	330.182
Genu (CC 2)	ROBO1	3:79481175:C:T	3	79481175	lf_ps_40	227	330.182
Genu (CC 2)	ROBO1	3:79481175:C:T	3	79481175	lf_ps_50	227	330.182
Genu (CC 2)	ROBO1	3:79481175:C:T	3	79481175	lf_ps_60	227	330.183
Genu (CC 2)	ROBO1	3:79481194:G:T	3	79481194	lf_ps_20	256	196.532
Genu (CC 2)	ROBO1	3:79481194:G:T	3	79481194	lf_ps_30	256	196.53
Genu (CC 2)	ROBO1	3:79481194:G:T	3	79481194	lf_ps_40	256	196.53
Genu (CC 2)	ROBO1	3:79481194:G:T	3	79481194	lf_ps_50	256	196.53
Genu (CC 2)	ROBO1	3:79481194:G:T	3	79481194	lf_ps_60	256	196.53
Genu (CC 2)	ROBO1	3:79482170:C:T	3	79482170	lf_ps_20	280	388.026
Genu (CC 2)	ROBO1	3:79482170:C:T	3	79482170	lf_ps_30	280	388.026
Genu (CC 2)	ROBO1	3:79482170:C:T	3	79482170	lf_ps_40	280	388.026
Genu (CC 2)	ROBO1	3:79482170:C:T	3	79482170	lf_ps_50	280	388.026
Genu (CC 2)	ROBO1	3:79482170:C:T	3	79482170	lf_ps_60	280	388.026
Genu (CC 2)	ROBO1	3:79482348:C:T	3	79482348	lf_ps_20	256	196.532
Genu (CC 2)	ROBO1	3:79482348:C:T	3	79482348	lf_ps_30	256	196.53
Genu (CC 2)	ROBO1	3:79482348:C:T	3	79482348	lf_ps_40	256	196.53
Genu (CC 2)	ROBO1	3:79482348:C:T	3	79482348	lf_ps_50	256	196.53
Genu (CC 2)	ROBO1	3:79482348:C:T	3	79482348	lf_ps_60	256	196.53
Genu (CC 2)	ROBO1	3:79482398:T:G	3	79482398	lf_ps_20	546	-1867.1
Genu (CC 2)	ROBO1	3:79482398:T:G	3	79482398	lf_ps_30	546	-1867.1
Genu (CC 2)	ROBO1	3:79482398:T:G	3	79482398	lf_ps_40	546	-1867.1
Genu (CC 2)	ROBO1	3:79482398:T:G	3	79482398	lf_ps_50	546	-1867.1
Genu (CC 2)	ROBO1	3:79482398:T:G	3	79482398	lf_ps_60	546	-1867.1
Genu (CC 2)	ROBO1	3:79482691:T:C	3	79482691	lf_ps_20	536	-1826.73
Genu (CC 2)	ROBO1	3:79482691:T:C	3	79482691	lf_ps_30	536	-1826.74
Genu (CC 2)	ROBO1	3:79482691:T:C	3	79482691	lf_ps_40	536	-1826.74
Genu (CC 2)	ROBO1	3:79482691:T:C	3	79482691	lf_ps_50	536	-1826.74
Genu (CC 2)	ROBO1	3:79482691:T:C	3	79482691	lf_ps_60	536	-1826.73
Genu (CC 2)	ROBO1	3:79483601:C:A	3	79483601	lf_ps_20	256	196.532
Genu (CC 2)	ROBO1	3:79483601:C:A	3	79483601	lf_ps_30	256	196.53
Genu (CC 2)	ROBO1	3:79483601:C:A	3	79483601	lf_ps_40	256	196.53
Genu (CC 2)	ROBO1	3:79483601:C:A	3	79483601	lf_ps_50	256	196.53
Genu (CC 2)	ROBO1	3:79483601:C:A	3	79483601	lf_ps_60	256	196.53
Genu (CC 2)	ROBO1	3:79483603:G:A	3	79483603	lf_ps_20	256	196.532
Genu (CC 2)	ROBO1	3:79483603:G:A	3	79483603	lf_ps_30	256	196.53
Genu (CC 2)	ROBO1	3:79483603:G:A	3	79483603	lf_ps_40	256	196.53
Genu (CC 2)	ROBO1	3:79483603:G:A	3	79483603	lf_ps_50	256	196.53
Genu (CC 2)	ROBO1	3:79483603:G:A	3	79483603	lf_ps_60	256	196.53
Genu (CC 2)	ROBO1	3:79485011:A:C	3	79485011	lf_ps_20	256	196.532
Genu (CC 2)	ROBO1	3:79485011:A:C	3	79485011	lf_ps_30	256	196.53
Genu (CC 2)	ROBO1	3:79485011:A:C	3	79485011	lf_ps_40	256	196.53
Genu (CC 2)	ROBO1	3:79485011:A:C	3	79485011	lf_ps_50	256	196.53
Genu (CC 2)	ROBO1	3:79485011:A:C	3	79485011	lf_ps_60	256	196.53
Genu (CC 2)	ROBO1	3:79485381:A:G	3	79485381	lf_ps_20	256	196.532
Genu (CC 2)	ROBO1	3:79485381:A:G	3	79485381	lf_ps_30	256	196.53
Genu (CC 2)	ROBO1	3:79485381:A:G	3	79485381	lf_ps_40	256	196.53
Genu (CC 2)	ROBO1	3:79485381:A:G	3	79485381	lf_ps_50	256	196.53
Genu (CC 2)	ROBO1	3:79485381:A:G	3	79485381	lf_ps_60	256	196.53
Genu (CC 2)	ROBO1	3:79486198:C:A	3	79486198	lf_ps_20	256	196.532
Genu (CC 2)	ROBO1	3:79486198:C:A	3	79486198	lf_ps_30	256	196.53
Genu (CC 2)	ROBO1	3:79486198:C:A	3	79486198	lf_ps_40	256	196.53
Genu (CC 2)	ROBO1	3:79486198:C:A	3	79486198	lf_ps_50	256	196.53
Genu (CC 2)	ROBO1	3:79486198:C:A	3	79486198	lf_ps_60	256	196.53
Genu (CC 2)	ROBO1	3:79487156:T:C	3	79487156	lf_ps_20	179	129.359
Genu (CC 2)	ROBO1	3:79487156:T:C	3	79487156	lf_ps_30	179	129.36
Genu (CC 2)	ROBO1	3:79487156:T:C	3	79487156	lf_ps_40	179	129.36
Genu (CC 2)	ROBO1	3:79487156:T:C	3	79487156	lf_ps_50	179	129.36
Genu (CC 2)	ROBO1	3:79487156:T:C	3	79487156	lf_ps_60	179	129.36
Genu (CC 2)	ROBO1	3:79487383:G:A	3	79487383	lf_ps_20	227	243.766
Genu (CC 2)	ROBO1	3:79487383:G:A	3	79487383	lf_ps_30	227	243.766
Genu (CC 2)	ROBO1	3:79487383:G:A	3	79487383	lf_ps_40	227	243.766
Genu (CC 2)	ROBO1	3:79487383:G:A	3	79487383	lf_ps_50	227	243.766
Genu (CC 2)	ROBO1	3:79487383:G:A	3	79487383	lf_ps_60	227	243.766
Genu (CC 2)	ROBO1	3:79487728:A:C	3	79487728	lf_ps_20	227	392.363
Genu (CC 2)	ROBO1	3:79487728:A:C	3	79487728	lf_ps_30	227	392.363
Genu (CC 2)	ROBO1	3:79487728:A:C	3	79487728	lf_ps_40	227	392.364
Genu (CC 2)	ROBO1	3:79487728:A:C	3	79487728	lf_ps_50	227	392.362
Genu (CC 2)	ROBO1	3:79487728:A:C	3	79487728	lf_ps_60	227	392.363
Genu (CC 2)	ROBO1	3:79488847:G:A	3	79488847	lf_ps_20	140	-176.911
Genu (CC 2)	ROBO1	3:79488847:G:A	3	79488847	lf_ps_30	140	-176.911
Genu (CC 2)	ROBO1	3:79488847:G:A	3	79488847	lf_ps_40	140	-176.91
Genu (CC 2)	ROBO1	3:79488847:G:A	3	79488847	lf_ps_50	140	-176.91
Genu (CC 2)	ROBO1	3:79488847:G:A	3	79488847	lf_ps_60	140	-176.91
Genu (CC 2)	ROBO1	3:79489045:G:A	3	79489045	lf_ps_20	378	-891.801
Genu (CC 2)	ROBO1	3:79489045:G:A	3	79489045	lf_ps_30	378	-891.8
Genu (CC 2)	ROBO1	3:79489045:G:A	3	79489045	lf_ps_40	378	-891.801
Genu (CC 2)	ROBO1	3:79489045:G:A	3	79489045	lf_ps_50	378	-891.8
Genu (CC 2)	ROBO1	3:79489045:G:A	3	79489045	lf_ps_60	378	-891.801
Genu (CC 2)	ROBO1	3:79489645:T:C	3	79489645	lf_ps_20	378	-1149.67
Genu (CC 2)	ROBO1	3:79489645:T:C	3	79489645	lf_ps_30	378	-1149.67
Genu (CC 2)	ROBO1	3:79489645:T:C	3	79489645	lf_ps_40	378	-1149.67
Genu (CC 2)	ROBO1	3:79489645:T:C	3	79489645	lf_ps_50	378	-1149.67
Genu (CC 2)	ROBO1	3:79489645:T:C	3	79489645	lf_ps_60	378	-1149.67
Genu (CC 2)	ROBO1	3:79489971:G:A	3	79489971	lf_ps_20	179	388.857
Genu (CC 2)	ROBO1	3:79489971:G:A	3	79489971	lf_ps_30	179	388.858
Genu (CC 2)	ROBO1	3:79489971:G:A	3	79489971	lf_ps_40	179	388.859
Genu (CC 2)	ROBO1	3:79489971:G:A	3	79489971	lf_ps_50	179	388.859
Genu (CC 2)	ROBO1	3:79489971:G:A	3	79489971	lf_ps_60	179	388.859
Genu (CC 2)	ROBO1	3:79490130:A:G	3	79490130	lf_ps_20	256	196.532
Genu (CC 2)	ROBO1	3:79490130:A:G	3	79490130	lf_ps_30	256	196.53
Genu (CC 2)	ROBO1	3:79490130:A:G	3	79490130	lf_ps_40	256	196.53
Genu (CC 2)	ROBO1	3:79490130:A:G	3	79490130	lf_ps_50	256	196.53
Genu (CC 2)	ROBO1	3:79490130:A:G	3	79490130	lf_ps_60	256	196.53
Genu (CC 2)	ROBO1	3:79491077:G:T	3	79491077	lf_ps_20	267	-706.361
Genu (CC 2)	ROBO1	3:79491077:G:T	3	79491077	lf_ps_30	267	-706.36
Genu (CC 2)	ROBO1	3:79491077:G:T	3	79491077	lf_ps_40	267	-706.361
Genu (CC 2)	ROBO1	3:79491077:G:T	3	79491077	lf_ps_50	267	-706.361
Genu (CC 2)	ROBO1	3:79491077:G:T	3	79491077	lf_ps_60	267	-706.361
Genu (CC 2)	ROBO1	3:79492005:T:C	3	79492005	lf_ps_20	256	196.532
Genu (CC 2)	ROBO1	3:79492005:T:C	3	79492005	lf_ps_30	256	196.53
Genu (CC 2)	ROBO1	3:79492005:T:C	3	79492005	lf_ps_40	256	196.53
Genu (CC 2)	ROBO1	3:79492005:T:C	3	79492005	lf_ps_50	256	196.53
Genu (CC 2)	ROBO1	3:79492005:T:C	3	79492005	lf_ps_60	256	196.53
Genu (CC 2)	ROBO1	3:79493603:C:T	3	79493603	lf_ps_20	179	129.359
Genu (CC 2)	ROBO1	3:79493603:C:T	3	79493603	lf_ps_30	179	129.36
Genu (CC 2)	ROBO1	3:79493603:C:T	3	79493603	lf_ps_40	179	129.36
Genu (CC 2)	ROBO1	3:79493603:C:T	3	79493603	lf_ps_50	179	129.36
Genu (CC 2)	ROBO1	3:79493603:C:T	3	79493603	lf_ps_60	179	129.36
Genu (CC 2)	ROBO1	3:79493704:A:G	3	79493704	lf_ps_20	280	592.197
Genu (CC 2)	ROBO1	3:79493704:A:G	3	79493704	lf_ps_30	280	592.206
Genu (CC 2)	ROBO1	3:79493704:A:G	3	79493704	lf_ps_40	280	592.199
Genu (CC 2)	ROBO1	3:79493704:A:G	3	79493704	lf_ps_50	280	592.2
Genu (CC 2)	ROBO1	3:79493704:A:G	3	79493704	lf_ps_60	280	592.203
Genu (CC 2)	ROBO1	3:79493827:C:A	3	79493827	lf_ps_20	256	196.532
Genu (CC 2)	ROBO1	3:79493827:C:A	3	79493827	lf_ps_30	256	196.53
Genu (CC 2)	ROBO1	3:79493827:C:A	3	79493827	lf_ps_40	256	196.53
Genu (CC 2)	ROBO1	3:79493827:C:A	3	79493827	lf_ps_50	256	196.53
Genu (CC 2)	ROBO1	3:79493827:C:A	3	79493827	lf_ps_60	256	196.53
Genu (CC 2)	ROBO1	3:79494418:A:G	3	79494418	lf_ps_20	256	184.028
Genu (CC 2)	ROBO1	3:79494418:A:G	3	79494418	lf_ps_30	256	184.028
Genu (CC 2)	ROBO1	3:79494418:A:G	3	79494418	lf_ps_40	256	184.028
Genu (CC 2)	ROBO1	3:79494418:A:G	3	79494418	lf_ps_50	256	184.028
Genu (CC 2)	ROBO1	3:79494418:A:G	3	79494418	lf_ps_60	256	184.028
Genu (CC 2)	ROBO1	3:79495919:A:C	3	79495919	lf_ps_20	256	196.532
Genu (CC 2)	ROBO1	3:79495919:A:C	3	79495919	lf_ps_30	256	196.53
Genu (CC 2)	ROBO1	3:79495919:A:C	3	79495919	lf_ps_40	256	196.53
Genu (CC 2)	ROBO1	3:79495919:A:C	3	79495919	lf_ps_50	256	196.53
Genu (CC 2)	ROBO1	3:79495919:A:C	3	79495919	lf_ps_60	256	196.53
Genu (CC 2)	ROBO1	3:79496337:C:T	3	79496337	lf_ps_20	368	-1105.66
Genu (CC 2)	ROBO1	3:79496337:C:T	3	79496337	lf_ps_30	368	-1105.66
Genu (CC 2)	ROBO1	3:79496337:C:T	3	79496337	lf_ps_40	368	-1105.66
Genu (CC 2)	ROBO1	3:79496337:C:T	3	79496337	lf_ps_50	368	-1105.66
Genu (CC 2)	ROBO1	3:79496337:C:T	3	79496337	lf_ps_60	368	-1105.66
Genu (CC 2)	ROBO1	3:79497017:G:A	3	79497017	lf_ps_20	140	-176.911
Genu (CC 2)	ROBO1	3:79497017:G:A	3	79497017	lf_ps_30	140	-176.911
Genu (CC 2)	ROBO1	3:79497017:G:A	3	79497017	lf_ps_40	140	-176.91
Genu (CC 2)	ROBO1	3:79497017:G:A	3	79497017	lf_ps_50	140	-176.91
Genu (CC 2)	ROBO1	3:79497017:G:A	3	79497017	lf_ps_60	140	-176.91
Genu (CC 2)	ROBO1	3:79497300:A:G	3	79497300	lf_ps_20	378	-1152.54
Genu (CC 2)	ROBO1	3:79497300:A:G	3	79497300	lf_ps_30	378	-1152.5
Genu (CC 2)	ROBO1	3:79497300:A:G	3	79497300	lf_ps_40	378	-1148.57
Genu (CC 2)	ROBO1	3:79497300:A:G	3	79497300	lf_ps_50	378	-1152.48
Genu (CC 2)	ROBO1	3:79497300:A:G	3	79497300	lf_ps_60	378	-1152.48
Genu (CC 2)	ROBO1	3:79497941:C:T	3	79497941	lf_ps_20	546	-1496.18
Genu (CC 2)	ROBO1	3:79497941:C:T	3	79497941	lf_ps_30	546	-1496.18
Genu (CC 2)	ROBO1	3:79497941:C:T	3	79497941	lf_ps_40	546	-1496.18
Genu (CC 2)	ROBO1	3:79497941:C:T	3	79497941	lf_ps_50	546	-1496.18
Genu (CC 2)	ROBO1	3:79497941:C:T	3	79497941	lf_ps_60	546	-1496.18
Genu (CC 2)	ROBO1	3:79498238:G:A	3	79498238	lf_ps_20	557	-1914.44
Genu (CC 2)	ROBO1	3:79498238:G:A	3	79498238	lf_ps_30	557	-1914.43
Genu (CC 2)	ROBO1	3:79498238:G:A	3	79498238	lf_ps_40	557	-1914.43
Genu (CC 2)	ROBO1	3:79498238:G:A	3	79498238	lf_ps_50	557	-1914.43
Genu (CC 2)	ROBO1	3:79498238:G:A	3	79498238	lf_ps_60	557	-1914.44
Genu (CC 2)	ROBO1	3:79500199:T:C	3	79500199	lf_ps_20	179	129.359
Genu (CC 2)	ROBO1	3:79500199:T:C	3	79500199	lf_ps_30	179	129.36
Genu (CC 2)	ROBO1	3:79500199:T:C	3	79500199	lf_ps_40	179	129.36
Genu (CC 2)	ROBO1	3:79500199:T:C	3	79500199	lf_ps_50	179	129.36
Genu (CC 2)	ROBO1	3:79500199:T:C	3	79500199	lf_ps_60	179	129.36
Genu (CC 2)	ROBO1	3:79500255:G:A	3	79500255	lf_ps_20	256	196.532
Genu (CC 2)	ROBO1	3:79500255:G:A	3	79500255	lf_ps_30	256	196.53
Genu (CC 2)	ROBO1	3:79500255:G:A	3	79500255	lf_ps_40	256	196.53
Genu (CC 2)	ROBO1	3:79500255:G:A	3	79500255	lf_ps_50	256	196.53
Genu (CC 2)	ROBO1	3:79500255:G:A	3	79500255	lf_ps_60	256	196.53
