## Supplementary Tables for "Mapping corpus callosum architecture: developmental, genetic, and cognitive correlates in youth" (part 2 of 3)

### Sheet: Table S10 (continued)
Table S10. Akaike Information Criterion (AIC) values for penalised functional regression (PFR) models examining the association between along-tract FA patterns and genetic variants within the ROBO1 gene, using spline basis functions (k = 20–60) across the seven corpus callosum tracts.
Genu (CC 2)	ROBO1	3:79500646:T:C	3	79500646	lf_ps_20	256	196.532
Genu (CC 2)	ROBO1	3:79500646:T:C	3	79500646	lf_ps_30	256	196.53
Genu (CC 2)	ROBO1	3:79500646:T:C	3	79500646	lf_ps_40	256	196.53
Genu (CC 2)	ROBO1	3:79500646:T:C	3	79500646	lf_ps_50	256	196.53
Genu (CC 2)	ROBO1	3:79500646:T:C	3	79500646	lf_ps_60	256	196.53
Genu (CC 2)	ROBO1	3:79505010:C:T	3	79505010	lf_ps_20	546	-1500.19
Genu (CC 2)	ROBO1	3:79505010:C:T	3	79505010	lf_ps_30	546	-1500.19
Genu (CC 2)	ROBO1	3:79505010:C:T	3	79505010	lf_ps_40	546	-1500.19
Genu (CC 2)	ROBO1	3:79505010:C:T	3	79505010	lf_ps_50	546	-1500.19
Genu (CC 2)	ROBO1	3:79505010:C:T	3	79505010	lf_ps_60	546	-1500.19
Genu (CC 2)	ROBO1	3:79505822:G:A	3	79505822	lf_ps_20	546	-1500.19
Genu (CC 2)	ROBO1	3:79505822:G:A	3	79505822	lf_ps_30	546	-1500.19
Genu (CC 2)	ROBO1	3:79505822:G:A	3	79505822	lf_ps_40	546	-1500.19
Genu (CC 2)	ROBO1	3:79505822:G:A	3	79505822	lf_ps_50	546	-1500.19
Genu (CC 2)	ROBO1	3:79505822:G:A	3	79505822	lf_ps_60	546	-1500.19
Genu (CC 2)	ROBO1	3:79506168:C:T	3	79506168	lf_ps_20	378	-1143.7
Genu (CC 2)	ROBO1	3:79506168:C:T	3	79506168	lf_ps_30	378	-1143.7
Genu (CC 2)	ROBO1	3:79506168:C:T	3	79506168	lf_ps_40	378	-1143.7
Genu (CC 2)	ROBO1	3:79506168:C:T	3	79506168	lf_ps_50	378	-1143.71
Genu (CC 2)	ROBO1	3:79506168:C:T	3	79506168	lf_ps_60	378	-1143.7
Genu (CC 2)	ROBO1	3:79507589:T:C	3	79507589	lf_ps_20	546	-1878.41
Genu (CC 2)	ROBO1	3:79507589:T:C	3	79507589	lf_ps_30	546	-1878.4
Genu (CC 2)	ROBO1	3:79507589:T:C	3	79507589	lf_ps_40	546	-1878.4
Genu (CC 2)	ROBO1	3:79507589:T:C	3	79507589	lf_ps_50	546	-1878.4
Genu (CC 2)	ROBO1	3:79507589:T:C	3	79507589	lf_ps_60	546	-1878.4
Genu (CC 2)	ROBO1	3:79508999:C:T	3	79508999	lf_ps_20	161	-343.332
Genu (CC 2)	ROBO1	3:79508999:C:T	3	79508999	lf_ps_30	161	-343.332
Genu (CC 2)	ROBO1	3:79508999:C:T	3	79508999	lf_ps_40	161	-343.333
Genu (CC 2)	ROBO1	3:79508999:C:T	3	79508999	lf_ps_50	161	-343.332
Genu (CC 2)	ROBO1	3:79508999:C:T	3	79508999	lf_ps_60	161	-343.332
Genu (CC 2)	ROBO1	3:79509188:G:T	3	79509188	lf_ps_20	378	-1149.67
Genu (CC 2)	ROBO1	3:79509188:G:T	3	79509188	lf_ps_30	378	-1149.67
Genu (CC 2)	ROBO1	3:79509188:G:T	3	79509188	lf_ps_40	378	-1149.67
Genu (CC 2)	ROBO1	3:79509188:G:T	3	79509188	lf_ps_50	378	-1149.67
Genu (CC 2)	ROBO1	3:79509188:G:T	3	79509188	lf_ps_60	378	-1149.67
Genu (CC 2)	ROBO1	3:79510879:G:T	3	79510879	lf_ps_20	378	-1152.54
Genu (CC 2)	ROBO1	3:79510879:G:T	3	79510879	lf_ps_30	378	-1152.5
Genu (CC 2)	ROBO1	3:79510879:G:T	3	79510879	lf_ps_40	378	-1148.57
Genu (CC 2)	ROBO1	3:79510879:G:T	3	79510879	lf_ps_50	378	-1152.48
Genu (CC 2)	ROBO1	3:79510879:G:T	3	79510879	lf_ps_60	378	-1152.48
Genu (CC 2)	ROBO1	3:79511813:A:G	3	79511813	lf_ps_20	140	-176.911
Genu (CC 2)	ROBO1	3:79511813:A:G	3	79511813	lf_ps_30	140	-176.911
Genu (CC 2)	ROBO1	3:79511813:A:G	3	79511813	lf_ps_40	140	-176.91
Genu (CC 2)	ROBO1	3:79511813:A:G	3	79511813	lf_ps_50	140	-176.91
Genu (CC 2)	ROBO1	3:79511813:A:G	3	79511813	lf_ps_60	140	-176.91
Genu (CC 2)	ROBO1	3:79512501:G:A	3	79512501	lf_ps_20	227	481.532
Genu (CC 2)	ROBO1	3:79512501:G:A	3	79512501	lf_ps_30	227	481.531
Genu (CC 2)	ROBO1	3:79512501:G:A	3	79512501	lf_ps_40	227	481.535
Genu (CC 2)	ROBO1	3:79512501:G:A	3	79512501	lf_ps_50	227	481.531
Genu (CC 2)	ROBO1	3:79512501:G:A	3	79512501	lf_ps_60	227	481.534
Genu (CC 2)	ROBO1	3:79517950:T:G	3	79517950	lf_ps_20	546	-1500.19
Genu (CC 2)	ROBO1	3:79517950:T:G	3	79517950	lf_ps_30	546	-1500.19
Genu (CC 2)	ROBO1	3:79517950:T:G	3	79517950	lf_ps_40	546	-1500.19
Genu (CC 2)	ROBO1	3:79517950:T:G	3	79517950	lf_ps_50	546	-1500.19
Genu (CC 2)	ROBO1	3:79517950:T:G	3	79517950	lf_ps_60	546	-1500.19
Genu (CC 2)	ROBO1	3:79518191:C:T	3	79518191	lf_ps_20	557	-1915.86
Genu (CC 2)	ROBO1	3:79518191:C:T	3	79518191	lf_ps_30	557	-1915.85
Genu (CC 2)	ROBO1	3:79518191:C:T	3	79518191	lf_ps_40	557	-1915.86
Genu (CC 2)	ROBO1	3:79518191:C:T	3	79518191	lf_ps_50	557	-1915.85
Genu (CC 2)	ROBO1	3:79518191:C:T	3	79518191	lf_ps_60	557	-1915.86
Genu (CC 2)	ROBO1	3:79518292:T:C	3	79518292	lf_ps_20	340	-1020.9
Genu (CC 2)	ROBO1	3:79518292:T:C	3	79518292	lf_ps_30	340	-1020.9
Genu (CC 2)	ROBO1	3:79518292:T:C	3	79518292	lf_ps_40	340	-1020.9
Genu (CC 2)	ROBO1	3:79518292:T:C	3	79518292	lf_ps_50	340	-1020.9
Genu (CC 2)	ROBO1	3:79518292:T:C	3	79518292	lf_ps_60	340	-1020.9
Genu (CC 2)	ROBO1	3:79518523:C:T	3	79518523	lf_ps_20	378	-1152.54
Genu (CC 2)	ROBO1	3:79518523:C:T	3	79518523	lf_ps_30	378	-1152.5
Genu (CC 2)	ROBO1	3:79518523:C:T	3	79518523	lf_ps_40	378	-1148.57
Genu (CC 2)	ROBO1	3:79518523:C:T	3	79518523	lf_ps_50	378	-1152.48
Genu (CC 2)	ROBO1	3:79518523:C:T	3	79518523	lf_ps_60	378	-1152.48
Genu (CC 2)	ROBO1	3:79522372:G:A	3	79522372	lf_ps_20	179	359.225
Genu (CC 2)	ROBO1	3:79522372:G:A	3	79522372	lf_ps_30	179	359.23
Genu (CC 2)	ROBO1	3:79522372:G:A	3	79522372	lf_ps_40	179	359.232
Genu (CC 2)	ROBO1	3:79522372:G:A	3	79522372	lf_ps_50	179	359.233
Genu (CC 2)	ROBO1	3:79522372:G:A	3	79522372	lf_ps_60	179	359.233
Genu (CC 2)	ROBO1	3:79524043:A:G	3	79524043	lf_ps_20	227	117.746
Genu (CC 2)	ROBO1	3:79524043:A:G	3	79524043	lf_ps_30	227	117.746
Genu (CC 2)	ROBO1	3:79524043:A:G	3	79524043	lf_ps_40	227	117.746
Genu (CC 2)	ROBO1	3:79524043:A:G	3	79524043	lf_ps_50	227	117.746
Genu (CC 2)	ROBO1	3:79524043:A:G	3	79524043	lf_ps_60	227	117.746
Genu (CC 2)	ROBO1	3:79525969:G:A	3	79525969	lf_ps_20	546	-1500.19
Genu (CC 2)	ROBO1	3:79525969:G:A	3	79525969	lf_ps_30	546	-1500.19
Genu (CC 2)	ROBO1	3:79525969:G:A	3	79525969	lf_ps_40	546	-1500.19
Genu (CC 2)	ROBO1	3:79525969:G:A	3	79525969	lf_ps_50	546	-1500.19
Genu (CC 2)	ROBO1	3:79525969:G:A	3	79525969	lf_ps_60	546	-1500.19
Genu (CC 2)	ROBO1	3:79526644:A:G	3	79526644	lf_ps_20	368	-890.228
Genu (CC 2)	ROBO1	3:79526644:A:G	3	79526644	lf_ps_30	368	-890.226
Genu (CC 2)	ROBO1	3:79526644:A:G	3	79526644	lf_ps_40	368	-890.209
Genu (CC 2)	ROBO1	3:79526644:A:G	3	79526644	lf_ps_50	368	-890.204
Genu (CC 2)	ROBO1	3:79526644:A:G	3	79526644	lf_ps_60	368	-890.213
Genu (CC 2)	ROBO1	3:79526812:G:A	3	79526812	lf_ps_20	557	-1915.86
Genu (CC 2)	ROBO1	3:79526812:G:A	3	79526812	lf_ps_30	557	-1915.85
Genu (CC 2)	ROBO1	3:79526812:G:A	3	79526812	lf_ps_40	557	-1915.86
Genu (CC 2)	ROBO1	3:79526812:G:A	3	79526812	lf_ps_50	557	-1915.85
Genu (CC 2)	ROBO1	3:79526812:G:A	3	79526812	lf_ps_60	557	-1915.86
Genu (CC 2)	ROBO1	3:79532256:C:T	3	79532256	lf_ps_20	280	573.673
Genu (CC 2)	ROBO1	3:79532256:C:T	3	79532256	lf_ps_30	280	573.671
Genu (CC 2)	ROBO1	3:79532256:C:T	3	79532256	lf_ps_40	280	573.67
Genu (CC 2)	ROBO1	3:79532256:C:T	3	79532256	lf_ps_50	280	573.67
Genu (CC 2)	ROBO1	3:79532256:C:T	3	79532256	lf_ps_60	280	573.669
Genu (CC 2)	ROBO1	3:79533095:G:A	3	79533095	lf_ps_20	190	406.263
Genu (CC 2)	ROBO1	3:79533095:G:A	3	79533095	lf_ps_30	190	406.268
Genu (CC 2)	ROBO1	3:79533095:G:A	3	79533095	lf_ps_40	190	406.27
Genu (CC 2)	ROBO1	3:79533095:G:A	3	79533095	lf_ps_50	190	406.27
Genu (CC 2)	ROBO1	3:79533095:G:A	3	79533095	lf_ps_60	190	406.27
Genu (CC 2)	ROBO1	3:79533796:C:T	3	79533796	lf_ps_20	557	-1919.1
Genu (CC 2)	ROBO1	3:79533796:C:T	3	79533796	lf_ps_30	557	-1919.1
Genu (CC 2)	ROBO1	3:79533796:C:T	3	79533796	lf_ps_40	557	-1919.1
Genu (CC 2)	ROBO1	3:79533796:C:T	3	79533796	lf_ps_50	557	-1919.1
Genu (CC 2)	ROBO1	3:79533796:C:T	3	79533796	lf_ps_60	557	-1919.1
Genu (CC 2)	ROBO1	3:79534734:A:G	3	79534734	lf_ps_20	557	-1915.86
Genu (CC 2)	ROBO1	3:79534734:A:G	3	79534734	lf_ps_30	557	-1915.85
Genu (CC 2)	ROBO1	3:79534734:A:G	3	79534734	lf_ps_40	557	-1915.86
Genu (CC 2)	ROBO1	3:79534734:A:G	3	79534734	lf_ps_50	557	-1915.85
Genu (CC 2)	ROBO1	3:79534734:A:G	3	79534734	lf_ps_60	557	-1915.86
Genu (CC 2)	ROBO1	3:79537451:T:C	3	79537451	lf_ps_20	368	-1105.66
Genu (CC 2)	ROBO1	3:79537451:T:C	3	79537451	lf_ps_30	368	-1105.66
Genu (CC 2)	ROBO1	3:79537451:T:C	3	79537451	lf_ps_40	368	-1105.66
Genu (CC 2)	ROBO1	3:79537451:T:C	3	79537451	lf_ps_50	368	-1105.66
Genu (CC 2)	ROBO1	3:79537451:T:C	3	79537451	lf_ps_60	368	-1105.66
Genu (CC 2)	ROBO1	3:79538632:C:T	3	79538632	lf_ps_20	546	-1289.11
Genu (CC 2)	ROBO1	3:79538632:C:T	3	79538632	lf_ps_30	546	-1289.11
Genu (CC 2)	ROBO1	3:79538632:C:T	3	79538632	lf_ps_40	546	-1289.11
Genu (CC 2)	ROBO1	3:79538632:C:T	3	79538632	lf_ps_50	546	-1289.11
Genu (CC 2)	ROBO1	3:79538632:C:T	3	79538632	lf_ps_60	546	-1289.11
Genu (CC 2)	ROBO1	3:79541192:G:A	3	79541192	lf_ps_20	161	-343.332
Genu (CC 2)	ROBO1	3:79541192:G:A	3	79541192	lf_ps_30	161	-343.332
Genu (CC 2)	ROBO1	3:79541192:G:A	3	79541192	lf_ps_40	161	-343.333
Genu (CC 2)	ROBO1	3:79541192:G:A	3	79541192	lf_ps_50	161	-343.332
Genu (CC 2)	ROBO1	3:79541192:G:A	3	79541192	lf_ps_60	161	-343.332
Genu (CC 2)	ROBO1	3:79541528:T:C	3	79541528	lf_ps_20	378	-746.583
Genu (CC 2)	ROBO1	3:79541528:T:C	3	79541528	lf_ps_30	378	-746.582
Genu (CC 2)	ROBO1	3:79541528:T:C	3	79541528	lf_ps_40	378	-746.582
Genu (CC 2)	ROBO1	3:79541528:T:C	3	79541528	lf_ps_50	378	-746.583
Genu (CC 2)	ROBO1	3:79541528:T:C	3	79541528	lf_ps_60	378	-746.582
Genu (CC 2)	ROBO1	3:79542167:A:G	3	79542167	lf_ps_20	179	-86.882
Genu (CC 2)	ROBO1	3:79542167:A:G	3	79542167	lf_ps_30	179	-86.882
Genu (CC 2)	ROBO1	3:79542167:A:G	3	79542167	lf_ps_40	179	-86.882
Genu (CC 2)	ROBO1	3:79542167:A:G	3	79542167	lf_ps_50	179	-86.882
Genu (CC 2)	ROBO1	3:79542167:A:G	3	79542167	lf_ps_60	179	-86.8819
Genu (CC 2)	ROBO1	3:79545477:G:T	3	79545477	lf_ps_20	378	-899.926
Genu (CC 2)	ROBO1	3:79545477:G:T	3	79545477	lf_ps_30	378	-899.924
Genu (CC 2)	ROBO1	3:79545477:G:T	3	79545477	lf_ps_40	378	-899.924
Genu (CC 2)	ROBO1	3:79545477:G:T	3	79545477	lf_ps_50	378	-899.924
Genu (CC 2)	ROBO1	3:79545477:G:T	3	79545477	lf_ps_60	378	-899.924
Genu (CC 2)	ROBO1	3:79547623:G:A	3	79547623	lf_ps_20	557	-1918.93
Genu (CC 2)	ROBO1	3:79547623:G:A	3	79547623	lf_ps_30	557	-1918.93
Genu (CC 2)	ROBO1	3:79547623:G:A	3	79547623	lf_ps_40	557	-1918.93
Genu (CC 2)	ROBO1	3:79547623:G:A	3	79547623	lf_ps_50	557	-1918.93
Genu (CC 2)	ROBO1	3:79547623:G:A	3	79547623	lf_ps_60	557	-1918.92
Genu (CC 2)	ROBO1	3:79550228:G:A	3	79550228	lf_ps_20	179	-86.882
Genu (CC 2)	ROBO1	3:79550228:G:A	3	79550228	lf_ps_30	179	-86.882
Genu (CC 2)	ROBO1	3:79550228:G:A	3	79550228	lf_ps_40	179	-86.882
Genu (CC 2)	ROBO1	3:79550228:G:A	3	79550228	lf_ps_50	179	-86.882
Genu (CC 2)	ROBO1	3:79550228:G:A	3	79550228	lf_ps_60	179	-86.8819
Genu (CC 2)	ROBO1	3:79550373:A:G	3	79550373	lf_ps_20	190	383.733
Genu (CC 2)	ROBO1	3:79550373:A:G	3	79550373	lf_ps_30	190	383.75
Genu (CC 2)	ROBO1	3:79550373:A:G	3	79550373	lf_ps_40	190	383.756
Genu (CC 2)	ROBO1	3:79550373:A:G	3	79550373	lf_ps_50	190	383.758
Genu (CC 2)	ROBO1	3:79550373:A:G	3	79550373	lf_ps_60	190	383.759
Genu (CC 2)	ROBO1	3:79551148:T:C	3	79551148	lf_ps_20	179	-86.882
Genu (CC 2)	ROBO1	3:79551148:T:C	3	79551148	lf_ps_30	179	-86.882
Genu (CC 2)	ROBO1	3:79551148:T:C	3	79551148	lf_ps_40	179	-86.882
Genu (CC 2)	ROBO1	3:79551148:T:C	3	79551148	lf_ps_50	179	-86.882
Genu (CC 2)	ROBO1	3:79551148:T:C	3	79551148	lf_ps_60	179	-86.8819
Genu (CC 2)	ROBO1	3:79551712:C:T	3	79551712	lf_ps_20	227	441.593
Genu (CC 2)	ROBO1	3:79551712:C:T	3	79551712	lf_ps_30	227	441.593
Genu (CC 2)	ROBO1	3:79551712:C:T	3	79551712	lf_ps_40	227	441.593
Genu (CC 2)	ROBO1	3:79551712:C:T	3	79551712	lf_ps_50	227	441.593
Genu (CC 2)	ROBO1	3:79551712:C:T	3	79551712	lf_ps_60	227	441.593
Genu (CC 2)	ROBO1	3:79551767:C:T	3	79551767	lf_ps_20	557	-1920.72
Genu (CC 2)	ROBO1	3:79551767:C:T	3	79551767	lf_ps_30	557	-1920.72
Genu (CC 2)	ROBO1	3:79551767:C:T	3	79551767	lf_ps_40	557	-1920.72
Genu (CC 2)	ROBO1	3:79551767:C:T	3	79551767	lf_ps_50	557	-1920.72
Genu (CC 2)	ROBO1	3:79551767:C:T	3	79551767	lf_ps_60	557	-1920.72
Genu (CC 2)	ROBO1	3:79553242:A:G	3	79553242	lf_ps_20	161	-343.332
Genu (CC 2)	ROBO1	3:79553242:A:G	3	79553242	lf_ps_30	161	-343.332
Genu (CC 2)	ROBO1	3:79553242:A:G	3	79553242	lf_ps_40	161	-343.333
Genu (CC 2)	ROBO1	3:79553242:A:G	3	79553242	lf_ps_50	161	-343.332
Genu (CC 2)	ROBO1	3:79553242:A:G	3	79553242	lf_ps_60	161	-343.332
Genu (CC 2)	ROBO1	3:79553474:T:G	3	79553474	lf_ps_20	280	572.131
Genu (CC 2)	ROBO1	3:79553474:T:G	3	79553474	lf_ps_30	280	572.132
Genu (CC 2)	ROBO1	3:79553474:T:G	3	79553474	lf_ps_40	280	572.132
Genu (CC 2)	ROBO1	3:79553474:T:G	3	79553474	lf_ps_50	280	572.132
Genu (CC 2)	ROBO1	3:79553474:T:G	3	79553474	lf_ps_60	280	572.133
Genu (CC 2)	ROBO1	3:79555570:A:G	3	79555570	lf_ps_20	301	-950.407
Genu (CC 2)	ROBO1	3:79555570:A:G	3	79555570	lf_ps_30	301	-950.405
Genu (CC 2)	ROBO1	3:79555570:A:G	3	79555570	lf_ps_40	301	-950.406
Genu (CC 2)	ROBO1	3:79555570:A:G	3	79555570	lf_ps_50	301	-950.406
Genu (CC 2)	ROBO1	3:79555570:A:G	3	79555570	lf_ps_60	301	-950.406
Genu (CC 2)	ROBO1	3:79556325:T:C	3	79556325	lf_ps_20	378	-1152.54
Genu (CC 2)	ROBO1	3:79556325:T:C	3	79556325	lf_ps_30	378	-1152.5
Genu (CC 2)	ROBO1	3:79556325:T:C	3	79556325	lf_ps_40	378	-1148.57
Genu (CC 2)	ROBO1	3:79556325:T:C	3	79556325	lf_ps_50	378	-1152.48
Genu (CC 2)	ROBO1	3:79556325:T:C	3	79556325	lf_ps_60	378	-1152.48
Genu (CC 2)	ROBO1	3:79557927:A:G	3	79557927	lf_ps_20	256	481.236
Genu (CC 2)	ROBO1	3:79557927:A:G	3	79557927	lf_ps_30	256	481.236
Genu (CC 2)	ROBO1	3:79557927:A:G	3	79557927	lf_ps_40	256	481.236
Genu (CC 2)	ROBO1	3:79557927:A:G	3	79557927	lf_ps_50	256	481.236
Genu (CC 2)	ROBO1	3:79557927:A:G	3	79557927	lf_ps_60	256	481.236
Genu (CC 2)	ROBO1	3:79559914:G:A	3	79559914	lf_ps_20	190	410.894
Genu (CC 2)	ROBO1	3:79559914:G:A	3	79559914	lf_ps_30	190	410.894
Genu (CC 2)	ROBO1	3:79559914:G:A	3	79559914	lf_ps_40	190	410.894
Genu (CC 2)	ROBO1	3:79559914:G:A	3	79559914	lf_ps_50	190	410.893
Genu (CC 2)	ROBO1	3:79559914:G:A	3	79559914	lf_ps_60	190	410.894
Genu (CC 2)	ROBO1	3:79560604:G:A	3	79560604	lf_ps_20	267	300.337
Genu (CC 2)	ROBO1	3:79560604:G:A	3	79560604	lf_ps_30	267	300.337
Genu (CC 2)	ROBO1	3:79560604:G:A	3	79560604	lf_ps_40	267	300.338
Genu (CC 2)	ROBO1	3:79560604:G:A	3	79560604	lf_ps_50	267	300.337
Genu (CC 2)	ROBO1	3:79560604:G:A	3	79560604	lf_ps_60	267	300.337
Genu (CC 2)	ROBO1	3:79561983:G:A	3	79561983	lf_ps_20	161	-343.332
Genu (CC 2)	ROBO1	3:79561983:G:A	3	79561983	lf_ps_30	161	-343.332
Genu (CC 2)	ROBO1	3:79561983:G:A	3	79561983	lf_ps_40	161	-343.333
Genu (CC 2)	ROBO1	3:79561983:G:A	3	79561983	lf_ps_50	161	-343.332
Genu (CC 2)	ROBO1	3:79561983:G:A	3	79561983	lf_ps_60	161	-343.332
Genu (CC 2)	ROBO1	3:79562067:A:G	3	79562067	lf_ps_20	179	383.604
Genu (CC 2)	ROBO1	3:79562067:A:G	3	79562067	lf_ps_30	179	383.609
Genu (CC 2)	ROBO1	3:79562067:A:G	3	79562067	lf_ps_40	179	383.61
Genu (CC 2)	ROBO1	3:79562067:A:G	3	79562067	lf_ps_50	179	383.611
Genu (CC 2)	ROBO1	3:79562067:A:G	3	79562067	lf_ps_60	179	383.611
Genu (CC 2)	ROBO1	3:79563640:C:T	3	79563640	lf_ps_20	504	-1146.87
Genu (CC 2)	ROBO1	3:79563640:C:T	3	79563640	lf_ps_30	504	-1146.87
Genu (CC 2)	ROBO1	3:79563640:C:T	3	79563640	lf_ps_40	504	-1146.87
Genu (CC 2)	ROBO1	3:79563640:C:T	3	79563640	lf_ps_50	504	-1146.87
Genu (CC 2)	ROBO1	3:79563640:C:T	3	79563640	lf_ps_60	504	-1146.87
Genu (CC 2)	ROBO1	3:79563904:T:C	3	79563904	lf_ps_20	267	-251.276
Genu (CC 2)	ROBO1	3:79563904:T:C	3	79563904	lf_ps_30	267	-251.274
Genu (CC 2)	ROBO1	3:79563904:T:C	3	79563904	lf_ps_40	267	-251.273
Genu (CC 2)	ROBO1	3:79563904:T:C	3	79563904	lf_ps_50	267	-251.273
Genu (CC 2)	ROBO1	3:79563904:T:C	3	79563904	lf_ps_60	267	-251.273
Genu (CC 2)	ROBO1	3:79564066:C:T	3	79564066	lf_ps_20	277	-758.67
Genu (CC 2)	ROBO1	3:79564066:C:T	3	79564066	lf_ps_30	277	-758.673
Genu (CC 2)	ROBO1	3:79564066:C:T	3	79564066	lf_ps_40	277	-758.678
Genu (CC 2)	ROBO1	3:79564066:C:T	3	79564066	lf_ps_50	277	-758.682
Genu (CC 2)	ROBO1	3:79564066:C:T	3	79564066	lf_ps_60	277	-758.68
Genu (CC 2)	ROBO1	3:79564317:G:T	3	79564317	lf_ps_20	267	-251.276
Genu (CC 2)	ROBO1	3:79564317:G:T	3	79564317	lf_ps_30	267	-251.274
Genu (CC 2)	ROBO1	3:79564317:G:T	3	79564317	lf_ps_40	267	-251.273
Genu (CC 2)	ROBO1	3:79564317:G:T	3	79564317	lf_ps_50	267	-251.273
Genu (CC 2)	ROBO1	3:79564317:G:T	3	79564317	lf_ps_60	267	-251.273
Genu (CC 2)	ROBO1	3:79564651:G:A	3	79564651	lf_ps_20	267	-251.276
Genu (CC 2)	ROBO1	3:79564651:G:A	3	79564651	lf_ps_30	267	-251.274
Genu (CC 2)	ROBO1	3:79564651:G:A	3	79564651	lf_ps_40	267	-251.273
Genu (CC 2)	ROBO1	3:79564651:G:A	3	79564651	lf_ps_50	267	-251.273
Genu (CC 2)	ROBO1	3:79564651:G:A	3	79564651	lf_ps_60	267	-251.273
Genu (CC 2)	ROBO1	3:79567629:C:T	3	79567629	lf_ps_20	190	360.784
Genu (CC 2)	ROBO1	3:79567629:C:T	3	79567629	lf_ps_30	190	360.789
Genu (CC 2)	ROBO1	3:79567629:C:T	3	79567629	lf_ps_40	190	360.791
Genu (CC 2)	ROBO1	3:79567629:C:T	3	79567629	lf_ps_50	190	360.791
Genu (CC 2)	ROBO1	3:79567629:C:T	3	79567629	lf_ps_60	190	360.792
Genu (CC 2)	ROBO1	3:79568516:C:T	3	79568516	lf_ps_20	267	-251.276
Genu (CC 2)	ROBO1	3:79568516:C:T	3	79568516	lf_ps_30	267	-251.274
Genu (CC 2)	ROBO1	3:79568516:C:T	3	79568516	lf_ps_40	267	-251.273
Genu (CC 2)	ROBO1	3:79568516:C:T	3	79568516	lf_ps_50	267	-251.273
Genu (CC 2)	ROBO1	3:79568516:C:T	3	79568516	lf_ps_60	267	-251.273
Genu (CC 2)	ROBO1	3:79568659:G:A	3	79568659	lf_ps_20	378	-746.583
Genu (CC 2)	ROBO1	3:79568659:G:A	3	79568659	lf_ps_30	378	-746.582
Genu (CC 2)	ROBO1	3:79568659:G:A	3	79568659	lf_ps_40	378	-746.582
Genu (CC 2)	ROBO1	3:79568659:G:A	3	79568659	lf_ps_50	378	-746.583
Genu (CC 2)	ROBO1	3:79568659:G:A	3	79568659	lf_ps_60	378	-746.582
Genu (CC 2)	ROBO1	3:79569558:A:C	3	79569558	lf_ps_20	190	398.444
Genu (CC 2)	ROBO1	3:79569558:A:C	3	79569558	lf_ps_30	190	398.459
Genu (CC 2)	ROBO1	3:79569558:A:C	3	79569558	lf_ps_40	190	398.464
Genu (CC 2)	ROBO1	3:79569558:A:C	3	79569558	lf_ps_50	190	398.466
Genu (CC 2)	ROBO1	3:79569558:A:C	3	79569558	lf_ps_60	190	398.467
Genu (CC 2)	ROBO1	3:79569629:A:G	3	79569629	lf_ps_20	267	-267.41
Genu (CC 2)	ROBO1	3:79569629:A:G	3	79569629	lf_ps_30	267	-267.41
Genu (CC 2)	ROBO1	3:79569629:A:G	3	79569629	lf_ps_40	267	-267.41
Genu (CC 2)	ROBO1	3:79569629:A:G	3	79569629	lf_ps_50	267	-267.41
Genu (CC 2)	ROBO1	3:79569629:A:G	3	79569629	lf_ps_60	267	-267.41
Genu (CC 2)	ROBO1	3:79571206:A:G	3	79571206	lf_ps_20	267	-251.276
Genu (CC 2)	ROBO1	3:79571206:A:G	3	79571206	lf_ps_30	267	-251.274
Genu (CC 2)	ROBO1	3:79571206:A:G	3	79571206	lf_ps_40	267	-251.273
Genu (CC 2)	ROBO1	3:79571206:A:G	3	79571206	lf_ps_50	267	-251.273
Genu (CC 2)	ROBO1	3:79571206:A:G	3	79571206	lf_ps_60	267	-251.273
Genu (CC 2)	ROBO1	3:79572241:A:G	3	79572241	lf_ps_20	378	-746.583
Genu (CC 2)	ROBO1	3:79572241:A:G	3	79572241	lf_ps_30	378	-746.582
Genu (CC 2)	ROBO1	3:79572241:A:G	3	79572241	lf_ps_40	378	-746.582
Genu (CC 2)	ROBO1	3:79572241:A:G	3	79572241	lf_ps_50	378	-746.583
Genu (CC 2)	ROBO1	3:79572241:A:G	3	79572241	lf_ps_60	378	-746.582
Genu (CC 2)	ROBO1	3:79572661:T:C	3	79572661	lf_ps_20	280	599.678
Genu (CC 2)	ROBO1	3:79572661:T:C	3	79572661	lf_ps_30	280	599.67
Genu (CC 2)	ROBO1	3:79572661:T:C	3	79572661	lf_ps_40	280	599.668
Genu (CC 2)	ROBO1	3:79572661:T:C	3	79572661	lf_ps_50	280	599.667
Genu (CC 2)	ROBO1	3:79572661:T:C	3	79572661	lf_ps_60	280	599.666
Genu (CC 2)	ROBO1	3:79572911:A:G	3	79572911	lf_ps_20	315	-894.114
Genu (CC 2)	ROBO1	3:79572911:A:G	3	79572911	lf_ps_30	315	-894.112
Genu (CC 2)	ROBO1	3:79572911:A:G	3	79572911	lf_ps_40	315	-894.114
Genu (CC 2)	ROBO1	3:79572911:A:G	3	79572911	lf_ps_50	315	-894.124
Genu (CC 2)	ROBO1	3:79572911:A:G	3	79572911	lf_ps_60	315	-894.115
Genu (CC 2)	ROBO1	3:79573198:T:C	3	79573198	lf_ps_20	504	-1146.87
Genu (CC 2)	ROBO1	3:79573198:T:C	3	79573198	lf_ps_30	504	-1146.87
Genu (CC 2)	ROBO1	3:79573198:T:C	3	79573198	lf_ps_40	504	-1146.87
Genu (CC 2)	ROBO1	3:79573198:T:C	3	79573198	lf_ps_50	504	-1146.87
Genu (CC 2)	ROBO1	3:79573198:T:C	3	79573198	lf_ps_60	504	-1146.87
Genu (CC 2)	ROBO1	3:79574751:C:T	3	79574751	lf_ps_20	340	-998.101
Genu (CC 2)	ROBO1	3:79574751:C:T	3	79574751	lf_ps_30	340	-998.1
Genu (CC 2)	ROBO1	3:79574751:C:T	3	79574751	lf_ps_40	340	-998.101
Genu (CC 2)	ROBO1	3:79574751:C:T	3	79574751	lf_ps_50	340	-998.101
Genu (CC 2)	ROBO1	3:79574751:C:T	3	79574751	lf_ps_60	340	-998.101
Genu (CC 2)	ROBO1	3:79574825:G:A	3	79574825	lf_ps_20	378	-1147.24
Genu (CC 2)	ROBO1	3:79574825:G:A	3	79574825	lf_ps_30	378	-1147.24
Genu (CC 2)	ROBO1	3:79574825:G:A	3	79574825	lf_ps_40	378	-1147.24
Genu (CC 2)	ROBO1	3:79574825:G:A	3	79574825	lf_ps_50	378	-1147.24
Genu (CC 2)	ROBO1	3:79574825:G:A	3	79574825	lf_ps_60	378	-1147.24
Genu (CC 2)	ROBO1	3:79577742:T:C	3	79577742	lf_ps_20	267	-251.276
Genu (CC 2)	ROBO1	3:79577742:T:C	3	79577742	lf_ps_30	267	-251.274
Genu (CC 2)	ROBO1	3:79577742:T:C	3	79577742	lf_ps_40	267	-251.273
Genu (CC 2)	ROBO1	3:79577742:T:C	3	79577742	lf_ps_50	267	-251.273
Genu (CC 2)	ROBO1	3:79577742:T:C	3	79577742	lf_ps_60	267	-251.273
Genu (CC 2)	ROBO1	3:79578897:C:A	3	79578897	lf_ps_20	378	-746.583
Genu (CC 2)	ROBO1	3:79578897:C:A	3	79578897	lf_ps_30	378	-746.582
Genu (CC 2)	ROBO1	3:79578897:C:A	3	79578897	lf_ps_40	378	-746.582
Genu (CC 2)	ROBO1	3:79578897:C:A	3	79578897	lf_ps_50	378	-746.583
Genu (CC 2)	ROBO1	3:79578897:C:A	3	79578897	lf_ps_60	378	-746.582
Genu (CC 2)	ROBO1	3:79579270:A:G	3	79579270	lf_ps_20	480	-1617.48
Genu (CC 2)	ROBO1	3:79579270:A:G	3	79579270	lf_ps_30	480	-1617.48
Genu (CC 2)	ROBO1	3:79579270:A:G	3	79579270	lf_ps_40	480	-1617.48
Genu (CC 2)	ROBO1	3:79579270:A:G	3	79579270	lf_ps_50	480	-1617.48
Genu (CC 2)	ROBO1	3:79579270:A:G	3	79579270	lf_ps_60	480	-1617.48
Genu (CC 2)	ROBO1	3:79579452:C:A	3	79579452	lf_ps_20	546	-1868.81
Genu (CC 2)	ROBO1	3:79579452:C:A	3	79579452	lf_ps_30	546	-1868.81
Genu (CC 2)	ROBO1	3:79579452:C:A	3	79579452	lf_ps_40	546	-1868.81
Genu (CC 2)	ROBO1	3:79579452:C:A	3	79579452	lf_ps_50	546	-1868.81
Genu (CC 2)	ROBO1	3:79579452:C:A	3	79579452	lf_ps_60	546	-1868.81
Genu (CC 2)	ROBO1	3:79580035:T:C	3	79580035	lf_ps_20	315	-566.148
Genu (CC 2)	ROBO1	3:79580035:T:C	3	79580035	lf_ps_30	315	-566.147
Genu (CC 2)	ROBO1	3:79580035:T:C	3	79580035	lf_ps_40	315	-566.146
Genu (CC 2)	ROBO1	3:79580035:T:C	3	79580035	lf_ps_50	315	-566.147
Genu (CC 2)	ROBO1	3:79580035:T:C	3	79580035	lf_ps_60	315	-566.146
Genu (CC 2)	ROBO1	3:79580070:C:T	3	79580070	lf_ps_20	179	366.431
Genu (CC 2)	ROBO1	3:79580070:C:T	3	79580070	lf_ps_30	179	366.435
Genu (CC 2)	ROBO1	3:79580070:C:T	3	79580070	lf_ps_40	179	366.436
Genu (CC 2)	ROBO1	3:79580070:C:T	3	79580070	lf_ps_50	179	366.437
Genu (CC 2)	ROBO1	3:79580070:C:T	3	79580070	lf_ps_60	179	366.437
Genu (CC 2)	ROBO1	3:79580791:C:T	3	79580791	lf_ps_20	480	-1616.75
Genu (CC 2)	ROBO1	3:79580791:C:T	3	79580791	lf_ps_30	480	-1616.75
Genu (CC 2)	ROBO1	3:79580791:C:T	3	79580791	lf_ps_40	480	-1616.75
Genu (CC 2)	ROBO1	3:79580791:C:T	3	79580791	lf_ps_50	480	-1616.75
Genu (CC 2)	ROBO1	3:79580791:C:T	3	79580791	lf_ps_60	480	-1616.75
Genu (CC 2)	ROBO1	3:79580970:C:T	3	79580970	lf_ps_20	267	-436.339
Genu (CC 2)	ROBO1	3:79580970:C:T	3	79580970	lf_ps_30	267	-436.339
Genu (CC 2)	ROBO1	3:79580970:C:T	3	79580970	lf_ps_40	267	-436.339
Genu (CC 2)	ROBO1	3:79580970:C:T	3	79580970	lf_ps_50	267	-436.339
Genu (CC 2)	ROBO1	3:79580970:C:T	3	79580970	lf_ps_60	267	-436.339
Genu (CC 2)	ROBO1	3:79580982:A:G	3	79580982	lf_ps_20	267	236.7
Genu (CC 2)	ROBO1	3:79580982:A:G	3	79580982	lf_ps_30	267	236.702
Genu (CC 2)	ROBO1	3:79580982:A:G	3	79580982	lf_ps_40	267	236.702
Genu (CC 2)	ROBO1	3:79580982:A:G	3	79580982	lf_ps_50	267	236.702
Genu (CC 2)	ROBO1	3:79580982:A:G	3	79580982	lf_ps_60	267	236.702
Genu (CC 2)	ROBO1	3:79581090:G:T	3	79581090	lf_ps_20	267	-436.339
Genu (CC 2)	ROBO1	3:79581090:G:T	3	79581090	lf_ps_30	267	-436.339
Genu (CC 2)	ROBO1	3:79581090:G:T	3	79581090	lf_ps_40	267	-436.339
Genu (CC 2)	ROBO1	3:79581090:G:T	3	79581090	lf_ps_50	267	-436.339
Genu (CC 2)	ROBO1	3:79581090:G:T	3	79581090	lf_ps_60	267	-436.339
Genu (CC 2)	ROBO1	3:79581730:A:C	3	79581730	lf_ps_20	315	-566.148
Genu (CC 2)	ROBO1	3:79581730:A:C	3	79581730	lf_ps_30	315	-566.147
Genu (CC 2)	ROBO1	3:79581730:A:C	3	79581730	lf_ps_40	315	-566.146
Genu (CC 2)	ROBO1	3:79581730:A:C	3	79581730	lf_ps_50	315	-566.147
Genu (CC 2)	ROBO1	3:79581730:A:C	3	79581730	lf_ps_60	315	-566.146
Genu (CC 2)	ROBO1	3:79581843:C:T	3	79581843	lf_ps_20	227	488.974
Genu (CC 2)	ROBO1	3:79581843:C:T	3	79581843	lf_ps_30	227	488.975
Genu (CC 2)	ROBO1	3:79581843:C:T	3	79581843	lf_ps_40	227	488.975
Genu (CC 2)	ROBO1	3:79581843:C:T	3	79581843	lf_ps_50	227	488.975
Genu (CC 2)	ROBO1	3:79581843:C:T	3	79581843	lf_ps_60	227	488.974
Genu (CC 2)	ROBO1	3:79583662:C:A	3	79583662	lf_ps_20	378	-1147.24
Genu (CC 2)	ROBO1	3:79583662:C:A	3	79583662	lf_ps_30	378	-1147.24
Genu (CC 2)	ROBO1	3:79583662:C:A	3	79583662	lf_ps_40	378	-1147.24
Genu (CC 2)	ROBO1	3:79583662:C:A	3	79583662	lf_ps_50	378	-1147.24
Genu (CC 2)	ROBO1	3:79583662:C:A	3	79583662	lf_ps_60	378	-1147.24
Genu (CC 2)	ROBO1	3:79583696:G:T	3	79583696	lf_ps_20	315	-566.148
Genu (CC 2)	ROBO1	3:79583696:G:T	3	79583696	lf_ps_30	315	-566.147
Genu (CC 2)	ROBO1	3:79583696:G:T	3	79583696	lf_ps_40	315	-566.146
Genu (CC 2)	ROBO1	3:79583696:G:T	3	79583696	lf_ps_50	315	-566.147
Genu (CC 2)	ROBO1	3:79583696:G:T	3	79583696	lf_ps_60	315	-566.146
Genu (CC 2)	ROBO1	3:79585158:T:C	3	79585158	lf_ps_20	190	398.741
Genu (CC 2)	ROBO1	3:79585158:T:C	3	79585158	lf_ps_30	190	398.741
Genu (CC 2)	ROBO1	3:79585158:T:C	3	79585158	lf_ps_40	190	398.74
Genu (CC 2)	ROBO1	3:79585158:T:C	3	79585158	lf_ps_50	190	398.74
Genu (CC 2)	ROBO1	3:79585158:T:C	3	79585158	lf_ps_60	190	398.74
Genu (CC 2)	ROBO1	3:79586143:G:A	3	79586143	lf_ps_20	557	-1538.04
Genu (CC 2)	ROBO1	3:79586143:G:A	3	79586143	lf_ps_30	557	-1538.04
Genu (CC 2)	ROBO1	3:79586143:G:A	3	79586143	lf_ps_40	557	-1538.04
Genu (CC 2)	ROBO1	3:79586143:G:A	3	79586143	lf_ps_50	557	-1538.04
Genu (CC 2)	ROBO1	3:79586143:G:A	3	79586143	lf_ps_60	557	-1538.04
Genu (CC 2)	ROBO1	3:79586510:T:C	3	79586510	lf_ps_20	315	-566.148
Genu (CC 2)	ROBO1	3:79586510:T:C	3	79586510	lf_ps_30	315	-566.147
Genu (CC 2)	ROBO1	3:79586510:T:C	3	79586510	lf_ps_40	315	-566.146
Genu (CC 2)	ROBO1	3:79586510:T:C	3	79586510	lf_ps_50	315	-566.147
Genu (CC 2)	ROBO1	3:79586510:T:C	3	79586510	lf_ps_60	315	-566.146
Genu (CC 2)	ROBO1	3:79590351:A:G	3	79590351	lf_ps_20	161	-340.732
Genu (CC 2)	ROBO1	3:79590351:A:G	3	79590351	lf_ps_30	161	-340.732
Genu (CC 2)	ROBO1	3:79590351:A:G	3	79590351	lf_ps_40	161	-340.732
Genu (CC 2)	ROBO1	3:79590351:A:G	3	79590351	lf_ps_50	161	-340.732
Genu (CC 2)	ROBO1	3:79590351:A:G	3	79590351	lf_ps_60	161	-340.732
Genu (CC 2)	ROBO1	3:79590886:T:G	3	79590886	lf_ps_20	315	-566.148
Genu (CC 2)	ROBO1	3:79590886:T:G	3	79590886	lf_ps_30	315	-566.147
Genu (CC 2)	ROBO1	3:79590886:T:G	3	79590886	lf_ps_40	315	-566.146
Genu (CC 2)	ROBO1	3:79590886:T:G	3	79590886	lf_ps_50	315	-566.147
Genu (CC 2)	ROBO1	3:79590886:T:G	3	79590886	lf_ps_60	315	-566.146
Genu (CC 2)	ROBO1	3:79592682:G:A	3	79592682	lf_ps_20	315	-566.148
Genu (CC 2)	ROBO1	3:79592682:G:A	3	79592682	lf_ps_30	315	-566.147
Genu (CC 2)	ROBO1	3:79592682:G:A	3	79592682	lf_ps_40	315	-566.146
Genu (CC 2)	ROBO1	3:79592682:G:A	3	79592682	lf_ps_50	315	-566.147
Genu (CC 2)	ROBO1	3:79592682:G:A	3	79592682	lf_ps_60	315	-566.146
Genu (CC 2)	ROBO1	3:79595576:G:T	3	79595576	lf_ps_20	378	-1177.25
Genu (CC 2)	ROBO1	3:79595576:G:T	3	79595576	lf_ps_30	378	-1177.26
Genu (CC 2)	ROBO1	3:79595576:G:T	3	79595576	lf_ps_40	378	-1177.26
Genu (CC 2)	ROBO1	3:79595576:G:T	3	79595576	lf_ps_50	378	-1177.26
Genu (CC 2)	ROBO1	3:79595576:G:T	3	79595576	lf_ps_60	378	-1177.26
Genu (CC 2)	ROBO1	3:79597035:T:C	3	79597035	lf_ps_20	179	380.097
Genu (CC 2)	ROBO1	3:79597035:T:C	3	79597035	lf_ps_30	179	380.098
Genu (CC 2)	ROBO1	3:79597035:T:C	3	79597035	lf_ps_40	179	380.098
Genu (CC 2)	ROBO1	3:79597035:T:C	3	79597035	lf_ps_50	179	380.098
Genu (CC 2)	ROBO1	3:79597035:T:C	3	79597035	lf_ps_60	179	380.098
Genu (CC 2)	ROBO1	3:79597276:C:T	3	79597276	lf_ps_20	301	-890.954
Genu (CC 2)	ROBO1	3:79597276:C:T	3	79597276	lf_ps_30	301	-890.954
Genu (CC 2)	ROBO1	3:79597276:C:T	3	79597276	lf_ps_40	301	-890.953
Genu (CC 2)	ROBO1	3:79597276:C:T	3	79597276	lf_ps_50	301	-890.953
Genu (CC 2)	ROBO1	3:79597276:C:T	3	79597276	lf_ps_60	301	-890.954
Genu (CC 2)	ROBO1	3:79597430:G:A	3	79597430	lf_ps_20	325	-595.277
Genu (CC 2)	ROBO1	3:79597430:G:A	3	79597430	lf_ps_30	325	-595.277
Genu (CC 2)	ROBO1	3:79597430:G:A	3	79597430	lf_ps_40	325	-595.277
Genu (CC 2)	ROBO1	3:79597430:G:A	3	79597430	lf_ps_50	325	-595.277
Genu (CC 2)	ROBO1	3:79597430:G:A	3	79597430	lf_ps_60	325	-595.277
Genu (CC 2)	ROBO1	3:79598857:C:A	3	79598857	lf_ps_20	325	-958.84
Genu (CC 2)	ROBO1	3:79598857:C:A	3	79598857	lf_ps_30	325	-958.839
Genu (CC 2)	ROBO1	3:79598857:C:A	3	79598857	lf_ps_40	325	-958.839
Genu (CC 2)	ROBO1	3:79598857:C:A	3	79598857	lf_ps_50	325	-958.839
Genu (CC 2)	ROBO1	3:79598857:C:A	3	79598857	lf_ps_60	325	-958.838
Genu (CC 2)	ROBO1	3:79600867:C:T	3	79600867	lf_ps_20	378	-1156.95
Genu (CC 2)	ROBO1	3:79600867:C:T	3	79600867	lf_ps_30	378	-1156.95
Genu (CC 2)	ROBO1	3:79600867:C:T	3	79600867	lf_ps_40	378	-1156.95
Genu (CC 2)	ROBO1	3:79600867:C:T	3	79600867	lf_ps_50	378	-1156.95
Genu (CC 2)	ROBO1	3:79600867:C:T	3	79600867	lf_ps_60	378	-1156.95
Genu (CC 2)	ROBO1	3:79601985:G:A	3	79601985	lf_ps_20	378	-1146.1
Genu (CC 2)	ROBO1	3:79601985:G:A	3	79601985	lf_ps_30	378	-1146.1
Genu (CC 2)	ROBO1	3:79601985:G:A	3	79601985	lf_ps_40	378	-1146.1
Genu (CC 2)	ROBO1	3:79601985:G:A	3	79601985	lf_ps_50	378	-1146.1
Genu (CC 2)	ROBO1	3:79601985:G:A	3	79601985	lf_ps_60	378	-1146.1
Genu (CC 2)	ROBO1	3:79602339:T:C	3	79602339	lf_ps_20	301	-890.954
Genu (CC 2)	ROBO1	3:79602339:T:C	3	79602339	lf_ps_30	301	-890.954
Genu (CC 2)	ROBO1	3:79602339:T:C	3	79602339	lf_ps_40	301	-890.953
Genu (CC 2)	ROBO1	3:79602339:T:C	3	79602339	lf_ps_50	301	-890.953
Genu (CC 2)	ROBO1	3:79602339:T:C	3	79602339	lf_ps_60	301	-890.954
Genu (CC 2)	ROBO1	3:79604064:C:T	3	79604064	lf_ps_20	179	381.565
Genu (CC 2)	ROBO1	3:79604064:C:T	3	79604064	lf_ps_30	179	381.565
Genu (CC 2)	ROBO1	3:79604064:C:T	3	79604064	lf_ps_40	179	381.565
Genu (CC 2)	ROBO1	3:79604064:C:T	3	79604064	lf_ps_50	179	381.565
Genu (CC 2)	ROBO1	3:79604064:C:T	3	79604064	lf_ps_60	179	381.565
Genu (CC 2)	ROBO1	3:79605014:G:A	3	79605014	lf_ps_20	301	-890.954
Genu (CC 2)	ROBO1	3:79605014:G:A	3	79605014	lf_ps_30	301	-890.954
Genu (CC 2)	ROBO1	3:79605014:G:A	3	79605014	lf_ps_40	301	-890.953
Genu (CC 2)	ROBO1	3:79605014:G:A	3	79605014	lf_ps_50	301	-890.953
Genu (CC 2)	ROBO1	3:79605014:G:A	3	79605014	lf_ps_60	301	-890.954
Genu (CC 2)	ROBO1	3:79605062:G:A	3	79605062	lf_ps_20	227	444.983
Genu (CC 2)	ROBO1	3:79605062:G:A	3	79605062	lf_ps_30	227	444.987
Genu (CC 2)	ROBO1	3:79605062:G:A	3	79605062	lf_ps_40	227	444.988
Genu (CC 2)	ROBO1	3:79605062:G:A	3	79605062	lf_ps_50	227	444.988
Genu (CC 2)	ROBO1	3:79605062:G:A	3	79605062	lf_ps_60	227	444.989
Genu (CC 2)	ROBO1	3:79605578:G:A	3	79605578	lf_ps_20	301	-890.954
Genu (CC 2)	ROBO1	3:79605578:G:A	3	79605578	lf_ps_30	301	-890.954
Genu (CC 2)	ROBO1	3:79605578:G:A	3	79605578	lf_ps_40	301	-890.953
Genu (CC 2)	ROBO1	3:79605578:G:A	3	79605578	lf_ps_50	301	-890.953
Genu (CC 2)	ROBO1	3:79605578:G:A	3	79605578	lf_ps_60	301	-890.954
Genu (CC 2)	ROBO1	3:79605994:A:G	3	79605994	lf_ps_20	557	-1925.78
Genu (CC 2)	ROBO1	3:79605994:A:G	3	79605994	lf_ps_30	557	-1925.74
Genu (CC 2)	ROBO1	3:79605994:A:G	3	79605994	lf_ps_40	557	-1925.72
Genu (CC 2)	ROBO1	3:79605994:A:G	3	79605994	lf_ps_50	557	-1925.72
Genu (CC 2)	ROBO1	3:79605994:A:G	3	79605994	lf_ps_60	557	-1925.71
Genu (CC 2)	ROBO1	3:79606524:C:T	3	79606524	lf_ps_20	301	-890.954
Genu (CC 2)	ROBO1	3:79606524:C:T	3	79606524	lf_ps_30	301	-890.954
Genu (CC 2)	ROBO1	3:79606524:C:T	3	79606524	lf_ps_40	301	-890.953
Genu (CC 2)	ROBO1	3:79606524:C:T	3	79606524	lf_ps_50	301	-890.953
Genu (CC 2)	ROBO1	3:79606524:C:T	3	79606524	lf_ps_60	301	-890.954
Genu (CC 2)	ROBO1	3:79606704:C:T	3	79606704	lf_ps_20	325	-958.84
Genu (CC 2)	ROBO1	3:79606704:C:T	3	79606704	lf_ps_30	325	-958.839
Genu (CC 2)	ROBO1	3:79606704:C:T	3	79606704	lf_ps_40	325	-958.839
Genu (CC 2)	ROBO1	3:79606704:C:T	3	79606704	lf_ps_50	325	-958.839
Genu (CC 2)	ROBO1	3:79606704:C:T	3	79606704	lf_ps_60	325	-958.838
Genu (CC 2)	ROBO1	3:79607071:T:C	3	79607071	lf_ps_20	378	-1149.99
Genu (CC 2)	ROBO1	3:79607071:T:C	3	79607071	lf_ps_30	378	-1149.99
Genu (CC 2)	ROBO1	3:79607071:T:C	3	79607071	lf_ps_40	378	-1149.99
Genu (CC 2)	ROBO1	3:79607071:T:C	3	79607071	lf_ps_50	378	-1149.99
Genu (CC 2)	ROBO1	3:79607071:T:C	3	79607071	lf_ps_60	378	-1149.99
Genu (CC 2)	ROBO1	3:79607441:C:T	3	79607441	lf_ps_20	301	-890.954
Genu (CC 2)	ROBO1	3:79607441:C:T	3	79607441	lf_ps_30	301	-890.954
Genu (CC 2)	ROBO1	3:79607441:C:T	3	79607441	lf_ps_40	301	-890.953
Genu (CC 2)	ROBO1	3:79607441:C:T	3	79607441	lf_ps_50	301	-890.953
Genu (CC 2)	ROBO1	3:79607441:C:T	3	79607441	lf_ps_60	301	-890.954
Genu (CC 2)	ROBO1	3:79608169:A:G	3	79608169	lf_ps_20	325	-958.84
Genu (CC 2)	ROBO1	3:79608169:A:G	3	79608169	lf_ps_30	325	-958.839
Genu (CC 2)	ROBO1	3:79608169:A:G	3	79608169	lf_ps_40	325	-958.839
Genu (CC 2)	ROBO1	3:79608169:A:G	3	79608169	lf_ps_50	325	-958.839
Genu (CC 2)	ROBO1	3:79608169:A:G	3	79608169	lf_ps_60	325	-958.838
Genu (CC 2)	ROBO1	3:79608177:C:T	3	79608177	lf_ps_20	325	-595.277
Genu (CC 2)	ROBO1	3:79608177:C:T	3	79608177	lf_ps_30	325	-595.277
Genu (CC 2)	ROBO1	3:79608177:C:T	3	79608177	lf_ps_40	325	-595.277
Genu (CC 2)	ROBO1	3:79608177:C:T	3	79608177	lf_ps_50	325	-595.277
Genu (CC 2)	ROBO1	3:79608177:C:T	3	79608177	lf_ps_60	325	-595.277
Genu (CC 2)	ROBO1	3:79608178:G:A	3	79608178	lf_ps_20	325	-958.84
Genu (CC 2)	ROBO1	3:79608178:G:A	3	79608178	lf_ps_30	325	-958.839
Genu (CC 2)	ROBO1	3:79608178:G:A	3	79608178	lf_ps_40	325	-958.839
Genu (CC 2)	ROBO1	3:79608178:G:A	3	79608178	lf_ps_50	325	-958.839
Genu (CC 2)	ROBO1	3:79608178:G:A	3	79608178	lf_ps_60	325	-958.838
Genu (CC 2)	ROBO1	3:79608486:C:A	3	79608486	lf_ps_20	301	-890.954
Genu (CC 2)	ROBO1	3:79608486:C:A	3	79608486	lf_ps_30	301	-890.954
Genu (CC 2)	ROBO1	3:79608486:C:A	3	79608486	lf_ps_40	301	-890.953
Genu (CC 2)	ROBO1	3:79608486:C:A	3	79608486	lf_ps_50	301	-890.953
Genu (CC 2)	ROBO1	3:79608486:C:A	3	79608486	lf_ps_60	301	-890.954
Genu (CC 2)	ROBO1	3:79609194:C:T	3	79609194	lf_ps_20	304	-651.673
Genu (CC 2)	ROBO1	3:79609194:C:T	3	79609194	lf_ps_30	304	-651.673
Genu (CC 2)	ROBO1	3:79609194:C:T	3	79609194	lf_ps_40	304	-651.673
Genu (CC 2)	ROBO1	3:79609194:C:T	3	79609194	lf_ps_50	304	-651.673
Genu (CC 2)	ROBO1	3:79609194:C:T	3	79609194	lf_ps_60	304	-651.673
Genu (CC 2)	ROBO1	3:79609791:G:A	3	79609791	lf_ps_20	161	-221.997
Genu (CC 2)	ROBO1	3:79609791:G:A	3	79609791	lf_ps_30	161	-221.996
Genu (CC 2)	ROBO1	3:79609791:G:A	3	79609791	lf_ps_40	161	-221.997
Genu (CC 2)	ROBO1	3:79609791:G:A	3	79609791	lf_ps_50	161	-221.997
Genu (CC 2)	ROBO1	3:79609791:G:A	3	79609791	lf_ps_60	161	-221.997
Genu (CC 2)	ROBO1	3:79610625:C:T	3	79610625	lf_ps_20	256	558.711
Genu (CC 2)	ROBO1	3:79610625:C:T	3	79610625	lf_ps_30	256	558.71
Genu (CC 2)	ROBO1	3:79610625:C:T	3	79610625	lf_ps_40	256	558.711
Genu (CC 2)	ROBO1	3:79610625:C:T	3	79610625	lf_ps_50	256	558.711
Genu (CC 2)	ROBO1	3:79610625:C:T	3	79610625	lf_ps_60	256	558.711
Genu (CC 2)	ROBO1	3:79611758:G:A	3	79611758	lf_ps_20	367	-715.458
Genu (CC 2)	ROBO1	3:79611758:G:A	3	79611758	lf_ps_30	367	-715.46
Genu (CC 2)	ROBO1	3:79611758:G:A	3	79611758	lf_ps_40	367	-715.459
Genu (CC 2)	ROBO1	3:79611758:G:A	3	79611758	lf_ps_50	367	-715.459
Genu (CC 2)	ROBO1	3:79611758:G:A	3	79611758	lf_ps_60	367	-715.459
Genu (CC 2)	ROBO1	3:79611995:C:T	3	79611995	lf_ps_20	325	-595.277
Genu (CC 2)	ROBO1	3:79611995:C:T	3	79611995	lf_ps_30	325	-595.277
Genu (CC 2)	ROBO1	3:79611995:C:T	3	79611995	lf_ps_40	325	-595.277
Genu (CC 2)	ROBO1	3:79611995:C:T	3	79611995	lf_ps_50	325	-595.277
Genu (CC 2)	ROBO1	3:79611995:C:T	3	79611995	lf_ps_60	325	-595.277
Genu (CC 2)	ROBO1	3:79612299:T:C	3	79612299	lf_ps_20	301	-890.954
Genu (CC 2)	ROBO1	3:79612299:T:C	3	79612299	lf_ps_30	301	-890.954
Genu (CC 2)	ROBO1	3:79612299:T:C	3	79612299	lf_ps_40	301	-890.953
Genu (CC 2)	ROBO1	3:79612299:T:C	3	79612299	lf_ps_50	301	-890.953
Genu (CC 2)	ROBO1	3:79612299:T:C	3	79612299	lf_ps_60	301	-890.954
Genu (CC 2)	ROBO1	3:79613378:T:G	3	79613378	lf_ps_20	325	-595.277
Genu (CC 2)	ROBO1	3:79613378:T:G	3	79613378	lf_ps_30	325	-595.277
Genu (CC 2)	ROBO1	3:79613378:T:G	3	79613378	lf_ps_40	325	-595.277
Genu (CC 2)	ROBO1	3:79613378:T:G	3	79613378	lf_ps_50	325	-595.277
Genu (CC 2)	ROBO1	3:79613378:T:G	3	79613378	lf_ps_60	325	-595.277
Genu (CC 2)	ROBO1	3:79613438:A:G	3	79613438	lf_ps_20	280	419.624
Genu (CC 2)	ROBO1	3:79613438:A:G	3	79613438	lf_ps_30	280	419.624
Genu (CC 2)	ROBO1	3:79613438:A:G	3	79613438	lf_ps_40	280	419.624
Genu (CC 2)	ROBO1	3:79613438:A:G	3	79613438	lf_ps_50	280	419.624
Genu (CC 2)	ROBO1	3:79613438:A:G	3	79613438	lf_ps_60	280	419.624
Genu (CC 2)	ROBO1	3:79613494:C:A	3	79613494	lf_ps_20	301	-890.954
Genu (CC 2)	ROBO1	3:79613494:C:A	3	79613494	lf_ps_30	301	-890.954
Genu (CC 2)	ROBO1	3:79613494:C:A	3	79613494	lf_ps_40	301	-890.953
Genu (CC 2)	ROBO1	3:79613494:C:A	3	79613494	lf_ps_50	301	-890.953
Genu (CC 2)	ROBO1	3:79613494:C:A	3	79613494	lf_ps_60	301	-890.954
Genu (CC 2)	ROBO1	3:79614504:G:A	3	79614504	lf_ps_20	367	-715.458
Genu (CC 2)	ROBO1	3:79614504:G:A	3	79614504	lf_ps_30	367	-715.46
Genu (CC 2)	ROBO1	3:79614504:G:A	3	79614504	lf_ps_40	367	-715.459
Genu (CC 2)	ROBO1	3:79614504:G:A	3	79614504	lf_ps_50	367	-715.459
Genu (CC 2)	ROBO1	3:79614504:G:A	3	79614504	lf_ps_60	367	-715.459
Genu (CC 2)	ROBO1	3:79615785:T:C	3	79615785	lf_ps_20	280	539.396
Genu (CC 2)	ROBO1	3:79615785:T:C	3	79615785	lf_ps_30	280	539.396
Genu (CC 2)	ROBO1	3:79615785:T:C	3	79615785	lf_ps_40	280	539.395
Genu (CC 2)	ROBO1	3:79615785:T:C	3	79615785	lf_ps_50	280	539.396
Genu (CC 2)	ROBO1	3:79615785:T:C	3	79615785	lf_ps_60	280	539.396
Genu (CC 2)	ROBO1	3:79616125:T:C	3	79616125	lf_ps_20	301	-890.954
Genu (CC 2)	ROBO1	3:79616125:T:C	3	79616125	lf_ps_30	301	-890.954
Genu (CC 2)	ROBO1	3:79616125:T:C	3	79616125	lf_ps_40	301	-890.953
Genu (CC 2)	ROBO1	3:79616125:T:C	3	79616125	lf_ps_50	301	-890.953
Genu (CC 2)	ROBO1	3:79616125:T:C	3	79616125	lf_ps_60	301	-890.954
Genu (CC 2)	ROBO1	3:79616430:A:G	3	79616430	lf_ps_20	301	-890.954
Genu (CC 2)	ROBO1	3:79616430:A:G	3	79616430	lf_ps_30	301	-890.954
Genu (CC 2)	ROBO1	3:79616430:A:G	3	79616430	lf_ps_40	301	-890.953
Genu (CC 2)	ROBO1	3:79616430:A:G	3	79616430	lf_ps_50	301	-890.953
Genu (CC 2)	ROBO1	3:79616430:A:G	3	79616430	lf_ps_60	301	-890.954
Genu (CC 2)	ROBO1	3:79616728:G:T	3	79616728	lf_ps_20	150	-143.362
Genu (CC 2)	ROBO1	3:79616728:G:T	3	79616728	lf_ps_30	150	-143.363
Genu (CC 2)	ROBO1	3:79616728:G:T	3	79616728	lf_ps_40	150	-143.362
Genu (CC 2)	ROBO1	3:79616728:G:T	3	79616728	lf_ps_50	150	-143.363
Genu (CC 2)	ROBO1	3:79616728:G:T	3	79616728	lf_ps_60	150	-143.363
Genu (CC 2)	ROBO1	3:79617100:A:G	3	79617100	lf_ps_20	378	-1147.24
Genu (CC 2)	ROBO1	3:79617100:A:G	3	79617100	lf_ps_30	378	-1147.24
Genu (CC 2)	ROBO1	3:79617100:A:G	3	79617100	lf_ps_40	378	-1147.24
Genu (CC 2)	ROBO1	3:79617100:A:G	3	79617100	lf_ps_50	378	-1147.24
Genu (CC 2)	ROBO1	3:79617100:A:G	3	79617100	lf_ps_60	378	-1147.24
Genu (CC 2)	ROBO1	3:79618117:A:G	3	79618117	lf_ps_20	161	-347.033
Genu (CC 2)	ROBO1	3:79618117:A:G	3	79618117	lf_ps_30	161	-347.033
Genu (CC 2)	ROBO1	3:79618117:A:G	3	79618117	lf_ps_40	161	-347.033
Genu (CC 2)	ROBO1	3:79618117:A:G	3	79618117	lf_ps_50	161	-347.033
Genu (CC 2)	ROBO1	3:79618117:A:G	3	79618117	lf_ps_60	161	-347.033
Genu (CC 2)	ROBO1	3:79618380:C:T	3	79618380	lf_ps_20	325	-958.84
Genu (CC 2)	ROBO1	3:79618380:C:T	3	79618380	lf_ps_30	325	-958.839
Genu (CC 2)	ROBO1	3:79618380:C:T	3	79618380	lf_ps_40	325	-958.839
Genu (CC 2)	ROBO1	3:79618380:C:T	3	79618380	lf_ps_50	325	-958.839
Genu (CC 2)	ROBO1	3:79618380:C:T	3	79618380	lf_ps_60	325	-958.838
Genu (CC 2)	ROBO1	3:79619463:T:C	3	79619463	lf_ps_20	378	-1177.25
Genu (CC 2)	ROBO1	3:79619463:T:C	3	79619463	lf_ps_30	378	-1177.26
Genu (CC 2)	ROBO1	3:79619463:T:C	3	79619463	lf_ps_40	378	-1177.26
Genu (CC 2)	ROBO1	3:79619463:T:C	3	79619463	lf_ps_50	378	-1177.26
Genu (CC 2)	ROBO1	3:79619463:T:C	3	79619463	lf_ps_60	378	-1177.26
Genu (CC 2)	ROBO1	3:79619602:G:A	3	79619602	lf_ps_20	227	408.471
Genu (CC 2)	ROBO1	3:79619602:G:A	3	79619602	lf_ps_30	227	408.471
Genu (CC 2)	ROBO1	3:79619602:G:A	3	79619602	lf_ps_40	227	408.471
Genu (CC 2)	ROBO1	3:79619602:G:A	3	79619602	lf_ps_50	227	408.471
Genu (CC 2)	ROBO1	3:79619602:G:A	3	79619602	lf_ps_60	227	408.471
Genu (CC 2)	ROBO1	3:79620233:T:C	3	79620233	lf_ps_20	325	-595.277
Genu (CC 2)	ROBO1	3:79620233:T:C	3	79620233	lf_ps_30	325	-595.277
Genu (CC 2)	ROBO1	3:79620233:T:C	3	79620233	lf_ps_40	325	-595.277
Genu (CC 2)	ROBO1	3:79620233:T:C	3	79620233	lf_ps_50	325	-595.277
Genu (CC 2)	ROBO1	3:79620233:T:C	3	79620233	lf_ps_60	325	-595.277
Genu (CC 2)	ROBO1	3:79621732:A:G	3	79621732	lf_ps_20	291	-851.389
Genu (CC 2)	ROBO1	3:79621732:A:G	3	79621732	lf_ps_30	291	-851.389
Genu (CC 2)	ROBO1	3:79621732:A:G	3	79621732	lf_ps_40	291	-851.389
Genu (CC 2)	ROBO1	3:79621732:A:G	3	79621732	lf_ps_50	291	-851.389
Genu (CC 2)	ROBO1	3:79621732:A:G	3	79621732	lf_ps_60	291	-851.389
Genu (CC 2)	ROBO1	3:79622543:C:A	3	79622543	lf_ps_20	325	-595.277
Genu (CC 2)	ROBO1	3:79622543:C:A	3	79622543	lf_ps_30	325	-595.277
Genu (CC 2)	ROBO1	3:79622543:C:A	3	79622543	lf_ps_40	325	-595.277
Genu (CC 2)	ROBO1	3:79622543:C:A	3	79622543	lf_ps_50	325	-595.277
Genu (CC 2)	ROBO1	3:79622543:C:A	3	79622543	lf_ps_60	325	-595.277
Genu (CC 2)	ROBO1	3:79623241:G:T	3	79623241	lf_ps_20	301	-890.954
Genu (CC 2)	ROBO1	3:79623241:G:T	3	79623241	lf_ps_30	301	-890.954
Genu (CC 2)	ROBO1	3:79623241:G:T	3	79623241	lf_ps_40	301	-890.953
Genu (CC 2)	ROBO1	3:79623241:G:T	3	79623241	lf_ps_50	301	-890.953
Genu (CC 2)	ROBO1	3:79623241:G:T	3	79623241	lf_ps_60	301	-890.954
Genu (CC 2)	ROBO1	3:79623248:T:C	3	79623248	lf_ps_20	161	-221.997
Genu (CC 2)	ROBO1	3:79623248:T:C	3	79623248	lf_ps_30	161	-221.996
Genu (CC 2)	ROBO1	3:79623248:T:C	3	79623248	lf_ps_40	161	-221.997
Genu (CC 2)	ROBO1	3:79623248:T:C	3	79623248	lf_ps_50	161	-221.997
Genu (CC 2)	ROBO1	3:79623248:T:C	3	79623248	lf_ps_60	161	-221.997
Genu (CC 2)	ROBO1	3:79623326:T:C	3	79623326	lf_ps_20	325	-595.277
Genu (CC 2)	ROBO1	3:79623326:T:C	3	79623326	lf_ps_30	325	-595.277
Genu (CC 2)	ROBO1	3:79623326:T:C	3	79623326	lf_ps_40	325	-595.277
Genu (CC 2)	ROBO1	3:79623326:T:C	3	79623326	lf_ps_50	325	-595.277
Genu (CC 2)	ROBO1	3:79623326:T:C	3	79623326	lf_ps_60	325	-595.277
Genu (CC 2)	ROBO1	3:79623748:T:C	3	79623748	lf_ps_20	325	-958.84
Genu (CC 2)	ROBO1	3:79623748:T:C	3	79623748	lf_ps_30	325	-958.839
Genu (CC 2)	ROBO1	3:79623748:T:C	3	79623748	lf_ps_40	325	-958.839
Genu (CC 2)	ROBO1	3:79623748:T:C	3	79623748	lf_ps_50	325	-958.839
Genu (CC 2)	ROBO1	3:79623748:T:C	3	79623748	lf_ps_60	325	-958.838
Genu (CC 2)	ROBO1	3:79624101:A:G	3	79624101	lf_ps_20	367	-715.458
Genu (CC 2)	ROBO1	3:79624101:A:G	3	79624101	lf_ps_30	367	-715.46
Genu (CC 2)	ROBO1	3:79624101:A:G	3	79624101	lf_ps_40	367	-715.459
Genu (CC 2)	ROBO1	3:79624101:A:G	3	79624101	lf_ps_50	367	-715.459
Genu (CC 2)	ROBO1	3:79624101:A:G	3	79624101	lf_ps_60	367	-715.459
Genu (CC 2)	ROBO1	3:79625197:A:G	3	79625197	lf_ps_20	367	-1192.71
Genu (CC 2)	ROBO1	3:79625197:A:G	3	79625197	lf_ps_30	367	-1192.71
Genu (CC 2)	ROBO1	3:79625197:A:G	3	79625197	lf_ps_40	367	-1192.71
Genu (CC 2)	ROBO1	3:79625197:A:G	3	79625197	lf_ps_50	367	-1192.71
Genu (CC 2)	ROBO1	3:79625197:A:G	3	79625197	lf_ps_60	367	-1192.71
Genu (CC 2)	ROBO1	3:79625267:A:G	3	79625267	lf_ps_20	325	-958.84
Genu (CC 2)	ROBO1	3:79625267:A:G	3	79625267	lf_ps_30	325	-958.839
Genu (CC 2)	ROBO1	3:79625267:A:G	3	79625267	lf_ps_40	325	-958.839
Genu (CC 2)	ROBO1	3:79625267:A:G	3	79625267	lf_ps_50	325	-958.839
Genu (CC 2)	ROBO1	3:79625267:A:G	3	79625267	lf_ps_60	325	-958.838
Genu (CC 2)	ROBO1	3:79626472:T:C	3	79626472	lf_ps_20	557	-1538.04
Genu (CC 2)	ROBO1	3:79626472:T:C	3	79626472	lf_ps_30	557	-1538.04
Genu (CC 2)	ROBO1	3:79626472:T:C	3	79626472	lf_ps_40	557	-1538.04
Genu (CC 2)	ROBO1	3:79626472:T:C	3	79626472	lf_ps_50	557	-1538.04
Genu (CC 2)	ROBO1	3:79626472:T:C	3	79626472	lf_ps_60	557	-1538.04
Genu (CC 2)	ROBO1	3:79626752:G:A	3	79626752	lf_ps_20	267	-431.188
Genu (CC 2)	ROBO1	3:79626752:G:A	3	79626752	lf_ps_30	267	-431.187
Genu (CC 2)	ROBO1	3:79626752:G:A	3	79626752	lf_ps_40	267	-431.187
Genu (CC 2)	ROBO1	3:79626752:G:A	3	79626752	lf_ps_50	267	-431.188
Genu (CC 2)	ROBO1	3:79626752:G:A	3	79626752	lf_ps_60	267	-431.187
Genu (CC 2)	ROBO1	3:79627019:G:A	3	79627019	lf_ps_20	325	-958.84
Genu (CC 2)	ROBO1	3:79627019:G:A	3	79627019	lf_ps_30	325	-958.839
Genu (CC 2)	ROBO1	3:79627019:G:A	3	79627019	lf_ps_40	325	-958.839
Genu (CC 2)	ROBO1	3:79627019:G:A	3	79627019	lf_ps_50	325	-958.839
Genu (CC 2)	ROBO1	3:79627019:G:A	3	79627019	lf_ps_60	325	-958.838
Genu (CC 2)	ROBO1	3:79629038:A:G	3	79629038	lf_ps_20	280	538.714
Genu (CC 2)	ROBO1	3:79629038:A:G	3	79629038	lf_ps_30	280	538.713
Genu (CC 2)	ROBO1	3:79629038:A:G	3	79629038	lf_ps_40	280	538.713
Genu (CC 2)	ROBO1	3:79629038:A:G	3	79629038	lf_ps_50	280	538.713
Genu (CC 2)	ROBO1	3:79629038:A:G	3	79629038	lf_ps_60	280	538.713
Genu (CC 2)	ROBO1	3:79629094:A:G	3	79629094	lf_ps_20	190	269.545
Genu (CC 2)	ROBO1	3:79629094:A:G	3	79629094	lf_ps_30	190	269.545
Genu (CC 2)	ROBO1	3:79629094:A:G	3	79629094	lf_ps_40	190	269.544
Genu (CC 2)	ROBO1	3:79629094:A:G	3	79629094	lf_ps_50	190	269.545
Genu (CC 2)	ROBO1	3:79629094:A:G	3	79629094	lf_ps_60	190	269.545
Genu (CC 2)	ROBO1	3:79629549:T:C	3	79629549	lf_ps_20	325	-958.84
Genu (CC 2)	ROBO1	3:79629549:T:C	3	79629549	lf_ps_30	325	-958.839
Genu (CC 2)	ROBO1	3:79629549:T:C	3	79629549	lf_ps_40	325	-958.839
Genu (CC 2)	ROBO1	3:79629549:T:C	3	79629549	lf_ps_50	325	-958.839
Genu (CC 2)	ROBO1	3:79629549:T:C	3	79629549	lf_ps_60	325	-958.838
Genu (CC 2)	ROBO1	3:79631591:T:C	3	79631591	lf_ps_20	325	-958.84
Genu (CC 2)	ROBO1	3:79631591:T:C	3	79631591	lf_ps_30	325	-958.839
Genu (CC 2)	ROBO1	3:79631591:T:C	3	79631591	lf_ps_40	325	-958.839
Genu (CC 2)	ROBO1	3:79631591:T:C	3	79631591	lf_ps_50	325	-958.839
Genu (CC 2)	ROBO1	3:79631591:T:C	3	79631591	lf_ps_60	325	-958.838
Genu (CC 2)	ROBO1	3:79631972:C:A	3	79631972	lf_ps_20	557	-1541.96
Genu (CC 2)	ROBO1	3:79631972:C:A	3	79631972	lf_ps_30	557	-1541.96
Genu (CC 2)	ROBO1	3:79631972:C:A	3	79631972	lf_ps_40	557	-1541.96
Genu (CC 2)	ROBO1	3:79631972:C:A	3	79631972	lf_ps_50	557	-1541.96
Genu (CC 2)	ROBO1	3:79631972:C:A	3	79631972	lf_ps_60	557	-1541.96
Genu (CC 2)	ROBO1	3:79633063:T:C	3	79633063	lf_ps_20	280	553.238
Genu (CC 2)	ROBO1	3:79633063:T:C	3	79633063	lf_ps_30	280	553.238
Genu (CC 2)	ROBO1	3:79633063:T:C	3	79633063	lf_ps_40	280	553.238
Genu (CC 2)	ROBO1	3:79633063:T:C	3	79633063	lf_ps_50	280	553.238
Genu (CC 2)	ROBO1	3:79633063:T:C	3	79633063	lf_ps_60	280	553.238
Genu (CC 2)	ROBO1	3:79634066:T:G	3	79634066	lf_ps_20	267	554.7
Genu (CC 2)	ROBO1	3:79634066:T:G	3	79634066	lf_ps_30	267	554.701
Genu (CC 2)	ROBO1	3:79634066:T:G	3	79634066	lf_ps_40	267	554.701
Genu (CC 2)	ROBO1	3:79634066:T:G	3	79634066	lf_ps_50	267	554.701
Genu (CC 2)	ROBO1	3:79634066:T:G	3	79634066	lf_ps_60	267	554.701
Genu (CC 2)	ROBO1	3:79634890:C:T	3	79634890	lf_ps_20	427	-1386.48
Genu (CC 2)	ROBO1	3:79634890:C:T	3	79634890	lf_ps_30	427	-1386.48
Genu (CC 2)	ROBO1	3:79634890:C:T	3	79634890	lf_ps_40	427	-1386.48
Genu (CC 2)	ROBO1	3:79634890:C:T	3	79634890	lf_ps_50	427	-1386.48
Genu (CC 2)	ROBO1	3:79634890:C:T	3	79634890	lf_ps_60	427	-1386.48
Genu (CC 2)	ROBO1	3:79638133:T:C	3	79638133	lf_ps_20	248	-683.292
Genu (CC 2)	ROBO1	3:79638133:T:C	3	79638133	lf_ps_30	248	-683.293
Genu (CC 2)	ROBO1	3:79638133:T:C	3	79638133	lf_ps_40	248	-683.291
Genu (CC 2)	ROBO1	3:79638133:T:C	3	79638133	lf_ps_50	248	-683.292
Genu (CC 2)	ROBO1	3:79638133:T:C	3	79638133	lf_ps_60	248	-683.292
Genu (CC 2)	ROBO1	3:79640617:A:G	3	79640617	lf_ps_20	280	523.448
Genu (CC 2)	ROBO1	3:79640617:A:G	3	79640617	lf_ps_30	280	523.447
Genu (CC 2)	ROBO1	3:79640617:A:G	3	79640617	lf_ps_40	280	523.447
Genu (CC 2)	ROBO1	3:79640617:A:G	3	79640617	lf_ps_50	280	523.448
Genu (CC 2)	ROBO1	3:79640617:A:G	3	79640617	lf_ps_60	280	523.447
Genu (CC 2)	ROBO1	3:79640856:A:G	3	79640856	lf_ps_20	546	-1289.11
Genu (CC 2)	ROBO1	3:79640856:A:G	3	79640856	lf_ps_30	546	-1289.11
Genu (CC 2)	ROBO1	3:79640856:A:G	3	79640856	lf_ps_40	546	-1289.11
Genu (CC 2)	ROBO1	3:79640856:A:G	3	79640856	lf_ps_50	546	-1289.11
Genu (CC 2)	ROBO1	3:79640856:A:G	3	79640856	lf_ps_60	546	-1289.11
Genu (CC 2)	ROBO1	3:79642111:T:C	3	79642111	lf_ps_20	248	-683.292
Genu (CC 2)	ROBO1	3:79642111:T:C	3	79642111	lf_ps_30	248	-683.293
Genu (CC 2)	ROBO1	3:79642111:T:C	3	79642111	lf_ps_40	248	-683.291
Genu (CC 2)	ROBO1	3:79642111:T:C	3	79642111	lf_ps_50	248	-683.292
Genu (CC 2)	ROBO1	3:79642111:T:C	3	79642111	lf_ps_60	248	-683.292
Genu (CC 2)	ROBO1	3:79643294:A:G	3	79643294	lf_ps_20	280	314.941
Genu (CC 2)	ROBO1	3:79643294:A:G	3	79643294	lf_ps_30	280	314.941
Genu (CC 2)	ROBO1	3:79643294:A:G	3	79643294	lf_ps_40	280	314.941
Genu (CC 2)	ROBO1	3:79643294:A:G	3	79643294	lf_ps_50	280	314.941
Genu (CC 2)	ROBO1	3:79643294:A:G	3	79643294	lf_ps_60	280	314.941
Genu (CC 2)	ROBO1	3:79644958:C:A	3	79644958	lf_ps_20	248	-683.292
Genu (CC 2)	ROBO1	3:79644958:C:A	3	79644958	lf_ps_30	248	-683.293
Genu (CC 2)	ROBO1	3:79644958:C:A	3	79644958	lf_ps_40	248	-683.291
Genu (CC 2)	ROBO1	3:79644958:C:A	3	79644958	lf_ps_50	248	-683.292
Genu (CC 2)	ROBO1	3:79644958:C:A	3	79644958	lf_ps_60	248	-683.292
Genu (CC 2)	ROBO1	3:79645571:C:T	3	79645571	lf_ps_20	378	-1146.6
Genu (CC 2)	ROBO1	3:79645571:C:T	3	79645571	lf_ps_30	378	-1146.6
Genu (CC 2)	ROBO1	3:79645571:C:T	3	79645571	lf_ps_40	378	-1146.6
Genu (CC 2)	ROBO1	3:79645571:C:T	3	79645571	lf_ps_50	378	-1146.6
Genu (CC 2)	ROBO1	3:79645571:C:T	3	79645571	lf_ps_60	378	-1146.59
Genu (CC 2)	ROBO1	3:79646157:A:C	3	79646157	lf_ps_20	179	373.068
Genu (CC 2)	ROBO1	3:79646157:A:C	3	79646157	lf_ps_30	179	373.068
Genu (CC 2)	ROBO1	3:79646157:A:C	3	79646157	lf_ps_40	179	373.068
Genu (CC 2)	ROBO1	3:79646157:A:C	3	79646157	lf_ps_50	179	373.068
Genu (CC 2)	ROBO1	3:79646157:A:C	3	79646157	lf_ps_60	179	373.068
Genu (CC 2)	ROBO1	3:79648663:A:G	3	79648663	lf_ps_20	190	311.773
Genu (CC 2)	ROBO1	3:79648663:A:G	3	79648663	lf_ps_30	190	311.773
Genu (CC 2)	ROBO1	3:79648663:A:G	3	79648663	lf_ps_40	190	311.772
Genu (CC 2)	ROBO1	3:79648663:A:G	3	79648663	lf_ps_50	190	311.773
Genu (CC 2)	ROBO1	3:79648663:A:G	3	79648663	lf_ps_60	190	311.773
Genu (CC 2)	ROBO1	3:79649097:C:T	3	79649097	lf_ps_20	378	-754.446
Genu (CC 2)	ROBO1	3:79649097:C:T	3	79649097	lf_ps_30	378	-754.444
Genu (CC 2)	ROBO1	3:79649097:C:T	3	79649097	lf_ps_40	378	-754.445
Genu (CC 2)	ROBO1	3:79649097:C:T	3	79649097	lf_ps_50	378	-754.444
Genu (CC 2)	ROBO1	3:79649097:C:T	3	79649097	lf_ps_60	378	-754.444
Genu (CC 2)	ROBO1	3:79649659:C:T	3	79649659	lf_ps_20	494	-1305
Genu (CC 2)	ROBO1	3:79649659:C:T	3	79649659	lf_ps_30	494	-1305
Genu (CC 2)	ROBO1	3:79649659:C:T	3	79649659	lf_ps_40	494	-1305
Genu (CC 2)	ROBO1	3:79649659:C:T	3	79649659	lf_ps_50	494	-1305
Genu (CC 2)	ROBO1	3:79649659:C:T	3	79649659	lf_ps_60	494	-1305
Genu (CC 2)	ROBO1	3:79650055:T:C	3	79650055	lf_ps_20	378	-754.446
Genu (CC 2)	ROBO1	3:79650055:T:C	3	79650055	lf_ps_30	378	-754.444
Genu (CC 2)	ROBO1	3:79650055:T:C	3	79650055	lf_ps_40	378	-754.445
Genu (CC 2)	ROBO1	3:79650055:T:C	3	79650055	lf_ps_50	378	-754.444
Genu (CC 2)	ROBO1	3:79650055:T:C	3	79650055	lf_ps_60	378	-754.444
Genu (CC 2)	ROBO1	3:79652248:G:T	3	79652248	lf_ps_20	227	498.691
Genu (CC 2)	ROBO1	3:79652248:G:T	3	79652248	lf_ps_30	227	498.691
Genu (CC 2)	ROBO1	3:79652248:G:T	3	79652248	lf_ps_40	227	498.692
Genu (CC 2)	ROBO1	3:79652248:G:T	3	79652248	lf_ps_50	227	498.691
Genu (CC 2)	ROBO1	3:79652248:G:T	3	79652248	lf_ps_60	227	498.691
Genu (CC 2)	ROBO1	3:79652575:A:C	3	79652575	lf_ps_20	256	391.145
Genu (CC 2)	ROBO1	3:79652575:A:C	3	79652575	lf_ps_30	256	391.154
Genu (CC 2)	ROBO1	3:79652575:A:C	3	79652575	lf_ps_40	256	391.157
Genu (CC 2)	ROBO1	3:79652575:A:C	3	79652575	lf_ps_50	256	391.158
Genu (CC 2)	ROBO1	3:79652575:A:C	3	79652575	lf_ps_60	256	391.159
Genu (CC 2)	ROBO1	3:79652654:C:A	3	79652654	lf_ps_20	190	288.036
Genu (CC 2)	ROBO1	3:79652654:C:A	3	79652654	lf_ps_30	190	288.043
Genu (CC 2)	ROBO1	3:79652654:C:A	3	79652654	lf_ps_40	190	288.045
Genu (CC 2)	ROBO1	3:79652654:C:A	3	79652654	lf_ps_50	190	288.046
Genu (CC 2)	ROBO1	3:79652654:C:A	3	79652654	lf_ps_60	190	288.046
Genu (CC 2)	ROBO1	3:79652666:A:G	3	79652666	lf_ps_20	378	-754.446
Genu (CC 2)	ROBO1	3:79652666:A:G	3	79652666	lf_ps_30	378	-754.444
Genu (CC 2)	ROBO1	3:79652666:A:G	3	79652666	lf_ps_40	378	-754.445
Genu (CC 2)	ROBO1	3:79652666:A:G	3	79652666	lf_ps_50	378	-754.444
Genu (CC 2)	ROBO1	3:79652666:A:G	3	79652666	lf_ps_60	378	-754.444
Genu (CC 2)	ROBO1	3:79653845:T:C	3	79653845	lf_ps_20	304	-856.876
Genu (CC 2)	ROBO1	3:79653845:T:C	3	79653845	lf_ps_30	304	-856.876
Genu (CC 2)	ROBO1	3:79653845:T:C	3	79653845	lf_ps_40	304	-856.876
Genu (CC 2)	ROBO1	3:79653845:T:C	3	79653845	lf_ps_50	304	-856.875
Genu (CC 2)	ROBO1	3:79653845:T:C	3	79653845	lf_ps_60	304	-856.875
Genu (CC 2)	ROBO1	3:79654269:T:G	3	79654269	lf_ps_20	277	-744.591
Genu (CC 2)	ROBO1	3:79654269:T:G	3	79654269	lf_ps_30	277	-744.592
Genu (CC 2)	ROBO1	3:79654269:T:G	3	79654269	lf_ps_40	277	-744.592
Genu (CC 2)	ROBO1	3:79654269:T:G	3	79654269	lf_ps_50	277	-744.591
Genu (CC 2)	ROBO1	3:79654269:T:G	3	79654269	lf_ps_60	277	-744.592
Genu (CC 2)	ROBO1	3:79655541:G:T	3	79655541	lf_ps_20	266	-723.137
Genu (CC 2)	ROBO1	3:79655541:G:T	3	79655541	lf_ps_30	266	-723.137
Genu (CC 2)	ROBO1	3:79655541:G:T	3	79655541	lf_ps_40	266	-723.136
Genu (CC 2)	ROBO1	3:79655541:G:T	3	79655541	lf_ps_50	266	-723.137
Genu (CC 2)	ROBO1	3:79655541:G:T	3	79655541	lf_ps_60	266	-723.137
Genu (CC 2)	ROBO1	3:79655726:C:A	3	79655726	lf_ps_20	108	-182.765
Genu (CC 2)	ROBO1	3:79655726:C:A	3	79655726	lf_ps_30	108	-182.73
Genu (CC 2)	ROBO1	3:79655726:C:A	3	79655726	lf_ps_40	108	-182.72
Genu (CC 2)	ROBO1	3:79655726:C:A	3	79655726	lf_ps_50	108	-182.715
Genu (CC 2)	ROBO1	3:79655726:C:A	3	79655726	lf_ps_60	108	-182.713
Genu (CC 2)	ROBO1	3:79655736:A:G	3	79655736	lf_ps_20	378	-754.446
Genu (CC 2)	ROBO1	3:79655736:A:G	3	79655736	lf_ps_30	378	-754.444
Genu (CC 2)	ROBO1	3:79655736:A:G	3	79655736	lf_ps_40	378	-754.445
Genu (CC 2)	ROBO1	3:79655736:A:G	3	79655736	lf_ps_50	378	-754.444
Genu (CC 2)	ROBO1	3:79655736:A:G	3	79655736	lf_ps_60	378	-754.444
Genu (CC 2)	ROBO1	3:79656473:C:T	3	79656473	lf_ps_20	266	-723.137
Genu (CC 2)	ROBO1	3:79656473:C:T	3	79656473	lf_ps_30	266	-723.137
Genu (CC 2)	ROBO1	3:79656473:C:T	3	79656473	lf_ps_40	266	-723.136
Genu (CC 2)	ROBO1	3:79656473:C:T	3	79656473	lf_ps_50	266	-723.137
Genu (CC 2)	ROBO1	3:79656473:C:T	3	79656473	lf_ps_60	266	-723.137
Genu (CC 2)	ROBO1	3:79656964:C:T	3	79656964	lf_ps_20	378	-754.446
Genu (CC 2)	ROBO1	3:79656964:C:T	3	79656964	lf_ps_30	378	-754.444
Genu (CC 2)	ROBO1	3:79656964:C:T	3	79656964	lf_ps_40	378	-754.445
Genu (CC 2)	ROBO1	3:79656964:C:T	3	79656964	lf_ps_50	378	-754.444
Genu (CC 2)	ROBO1	3:79656964:C:T	3	79656964	lf_ps_60	378	-754.444
Genu (CC 2)	ROBO1	3:79657057:G:A	3	79657057	lf_ps_20	378	-754.446
Genu (CC 2)	ROBO1	3:79657057:G:A	3	79657057	lf_ps_30	378	-754.444
Genu (CC 2)	ROBO1	3:79657057:G:A	3	79657057	lf_ps_40	378	-754.445
Genu (CC 2)	ROBO1	3:79657057:G:A	3	79657057	lf_ps_50	378	-754.444
Genu (CC 2)	ROBO1	3:79657057:G:A	3	79657057	lf_ps_60	378	-754.444
Genu (CC 2)	ROBO1	3:79658356:C:T	3	79658356	lf_ps_20	266	-723.137
Genu (CC 2)	ROBO1	3:79658356:C:T	3	79658356	lf_ps_30	266	-723.137
Genu (CC 2)	ROBO1	3:79658356:C:T	3	79658356	lf_ps_40	266	-723.136
Genu (CC 2)	ROBO1	3:79658356:C:T	3	79658356	lf_ps_50	266	-723.137
Genu (CC 2)	ROBO1	3:79658356:C:T	3	79658356	lf_ps_60	266	-723.137
Genu (CC 2)	ROBO1	3:79659015:A:G	3	79659015	lf_ps_20	263	-721.017
Genu (CC 2)	ROBO1	3:79659015:A:G	3	79659015	lf_ps_30	263	-720.98
Genu (CC 2)	ROBO1	3:79659015:A:G	3	79659015	lf_ps_40	263	-720.969
Genu (CC 2)	ROBO1	3:79659015:A:G	3	79659015	lf_ps_50	263	-720.964
Genu (CC 2)	ROBO1	3:79659015:A:G	3	79659015	lf_ps_60	263	-720.961
Genu (CC 2)	ROBO1	3:79659272:T:C	3	79659272	lf_ps_20	190	-464.472
Genu (CC 2)	ROBO1	3:79659272:T:C	3	79659272	lf_ps_30	190	-464.472
Genu (CC 2)	ROBO1	3:79659272:T:C	3	79659272	lf_ps_40	190	-464.471
Genu (CC 2)	ROBO1	3:79659272:T:C	3	79659272	lf_ps_50	190	-464.471
Genu (CC 2)	ROBO1	3:79659272:T:C	3	79659272	lf_ps_60	190	-464.471
Genu (CC 2)	ROBO1	3:79659973:C:T	3	79659973	lf_ps_20	277	-764.944
Genu (CC 2)	ROBO1	3:79659973:C:T	3	79659973	lf_ps_30	277	-764.945
Genu (CC 2)	ROBO1	3:79659973:C:T	3	79659973	lf_ps_40	277	-764.944
Genu (CC 2)	ROBO1	3:79659973:C:T	3	79659973	lf_ps_50	277	-764.944
Genu (CC 2)	ROBO1	3:79659973:C:T	3	79659973	lf_ps_60	277	-764.944
Genu (CC 2)	ROBO1	3:79660139:A:G	3	79660139	lf_ps_20	277	-764.944
Genu (CC 2)	ROBO1	3:79660139:A:G	3	79660139	lf_ps_30	277	-764.945
Genu (CC 2)	ROBO1	3:79660139:A:G	3	79660139	lf_ps_40	277	-764.944
Genu (CC 2)	ROBO1	3:79660139:A:G	3	79660139	lf_ps_50	277	-764.944
Genu (CC 2)	ROBO1	3:79660139:A:G	3	79660139	lf_ps_60	277	-764.944
Genu (CC 2)	ROBO1	3:79660364:C:T	3	79660364	lf_ps_20	266	-418.716
Genu (CC 2)	ROBO1	3:79660364:C:T	3	79660364	lf_ps_30	266	-418.716
Genu (CC 2)	ROBO1	3:79660364:C:T	3	79660364	lf_ps_40	266	-418.716
Genu (CC 2)	ROBO1	3:79660364:C:T	3	79660364	lf_ps_50	266	-418.716
Genu (CC 2)	ROBO1	3:79660364:C:T	3	79660364	lf_ps_60	266	-418.716
Genu (CC 2)	ROBO1	3:79660562:T:C	3	79660562	lf_ps_20	277	-745.866
Genu (CC 2)	ROBO1	3:79660562:T:C	3	79660562	lf_ps_30	277	-745.865
Genu (CC 2)	ROBO1	3:79660562:T:C	3	79660562	lf_ps_40	277	-745.866
Genu (CC 2)	ROBO1	3:79660562:T:C	3	79660562	lf_ps_50	277	-745.865
Genu (CC 2)	ROBO1	3:79660562:T:C	3	79660562	lf_ps_60	277	-745.865
Genu (CC 2)	ROBO1	3:79660722:T:C	3	79660722	lf_ps_20	277	-764.944
Genu (CC 2)	ROBO1	3:79660722:T:C	3	79660722	lf_ps_30	277	-764.945
Genu (CC 2)	ROBO1	3:79660722:T:C	3	79660722	lf_ps_40	277	-764.944
Genu (CC 2)	ROBO1	3:79660722:T:C	3	79660722	lf_ps_50	277	-764.944
Genu (CC 2)	ROBO1	3:79660722:T:C	3	79660722	lf_ps_60	277	-764.944
Genu (CC 2)	ROBO1	3:79660923:G:T	3	79660923	lf_ps_20	277	-764.944
Genu (CC 2)	ROBO1	3:79660923:G:T	3	79660923	lf_ps_30	277	-764.945
Genu (CC 2)	ROBO1	3:79660923:G:T	3	79660923	lf_ps_40	277	-764.944
Genu (CC 2)	ROBO1	3:79660923:G:T	3	79660923	lf_ps_50	277	-764.944
Genu (CC 2)	ROBO1	3:79660923:G:T	3	79660923	lf_ps_60	277	-764.944
Genu (CC 2)	ROBO1	3:79661920:C:T	3	79661920	lf_ps_20	546	-1293.31
Genu (CC 2)	ROBO1	3:79661920:C:T	3	79661920	lf_ps_30	546	-1293.31
Genu (CC 2)	ROBO1	3:79661920:C:T	3	79661920	lf_ps_40	546	-1293.31
Genu (CC 2)	ROBO1	3:79661920:C:T	3	79661920	lf_ps_50	546	-1293.31
Genu (CC 2)	ROBO1	3:79661920:C:T	3	79661920	lf_ps_60	546	-1293.31
Genu (CC 2)	ROBO1	3:79662719:G:A	3	79662719	lf_ps_20	267	-706.361
Genu (CC 2)	ROBO1	3:79662719:G:A	3	79662719	lf_ps_30	267	-706.36
Genu (CC 2)	ROBO1	3:79662719:G:A	3	79662719	lf_ps_40	267	-706.361
Genu (CC 2)	ROBO1	3:79662719:G:A	3	79662719	lf_ps_50	267	-706.361
Genu (CC 2)	ROBO1	3:79662719:G:A	3	79662719	lf_ps_60	267	-706.361
Genu (CC 2)	ROBO1	3:79662973:C:T	3	79662973	lf_ps_20	179	260.201
Genu (CC 2)	ROBO1	3:79662973:C:T	3	79662973	lf_ps_30	179	260.2
Genu (CC 2)	ROBO1	3:79662973:C:T	3	79662973	lf_ps_40	179	260.201
Genu (CC 2)	ROBO1	3:79662973:C:T	3	79662973	lf_ps_50	179	260.2
Genu (CC 2)	ROBO1	3:79662973:C:T	3	79662973	lf_ps_60	179	260.2
Genu (CC 2)	ROBO1	3:79663077:A:G	3	79663077	lf_ps_20	267	610.46
Genu (CC 2)	ROBO1	3:79663077:A:G	3	79663077	lf_ps_30	267	610.46
Genu (CC 2)	ROBO1	3:79663077:A:G	3	79663077	lf_ps_40	267	610.46
Genu (CC 2)	ROBO1	3:79663077:A:G	3	79663077	lf_ps_50	267	610.46
Genu (CC 2)	ROBO1	3:79663077:A:G	3	79663077	lf_ps_60	267	610.46
Genu (CC 2)	ROBO1	3:79664535:A:G	3	79664535	lf_ps_20	277	-764.944
Genu (CC 2)	ROBO1	3:79664535:A:G	3	79664535	lf_ps_30	277	-764.945
Genu (CC 2)	ROBO1	3:79664535:A:G	3	79664535	lf_ps_40	277	-764.944
Genu (CC 2)	ROBO1	3:79664535:A:G	3	79664535	lf_ps_50	277	-764.944
Genu (CC 2)	ROBO1	3:79664535:A:G	3	79664535	lf_ps_60	277	-764.944
Genu (CC 2)	ROBO1	3:79665699:C:A	3	79665699	lf_ps_20	546	-1293.31
Genu (CC 2)	ROBO1	3:79665699:C:A	3	79665699	lf_ps_30	546	-1293.31
Genu (CC 2)	ROBO1	3:79665699:C:A	3	79665699	lf_ps_40	546	-1293.31
Genu (CC 2)	ROBO1	3:79665699:C:A	3	79665699	lf_ps_50	546	-1293.31
Genu (CC 2)	ROBO1	3:79665699:C:A	3	79665699	lf_ps_60	546	-1293.31
Genu (CC 2)	ROBO1	3:79666815:C:T	3	79666815	lf_ps_20	277	-745.866
Genu (CC 2)	ROBO1	3:79666815:C:T	3	79666815	lf_ps_30	277	-745.865
Genu (CC 2)	ROBO1	3:79666815:C:T	3	79666815	lf_ps_40	277	-745.866
Genu (CC 2)	ROBO1	3:79666815:C:T	3	79666815	lf_ps_50	277	-745.865
Genu (CC 2)	ROBO1	3:79666815:C:T	3	79666815	lf_ps_60	277	-745.865
Genu (CC 2)	ROBO1	3:79666816:G:A	3	79666816	lf_ps_20	267	-532.191
Genu (CC 2)	ROBO1	3:79666816:G:A	3	79666816	lf_ps_30	267	-532.191
Genu (CC 2)	ROBO1	3:79666816:G:A	3	79666816	lf_ps_40	267	-532.191
Genu (CC 2)	ROBO1	3:79666816:G:A	3	79666816	lf_ps_50	267	-532.192
Genu (CC 2)	ROBO1	3:79666816:G:A	3	79666816	lf_ps_60	267	-532.191
Genu (CC 2)	ROBO1	3:79666856:T:C	3	79666856	lf_ps_20	378	-889.032
Genu (CC 2)	ROBO1	3:79666856:T:C	3	79666856	lf_ps_30	378	-889.026
Genu (CC 2)	ROBO1	3:79666856:T:C	3	79666856	lf_ps_40	378	-889.025
Genu (CC 2)	ROBO1	3:79666856:T:C	3	79666856	lf_ps_50	378	-889.026
Genu (CC 2)	ROBO1	3:79666856:T:C	3	79666856	lf_ps_60	378	-889.029
Genu (CC 2)	ROBO1	3:79667848:A:G	3	79667848	lf_ps_20	227	505.03
Genu (CC 2)	ROBO1	3:79667848:A:G	3	79667848	lf_ps_30	227	505.03
Genu (CC 2)	ROBO1	3:79667848:A:G	3	79667848	lf_ps_40	227	505.03
Genu (CC 2)	ROBO1	3:79667848:A:G	3	79667848	lf_ps_50	227	505.03
Genu (CC 2)	ROBO1	3:79667848:A:G	3	79667848	lf_ps_60	227	505.03
Genu (CC 2)	ROBO1	3:79668084:C:T	3	79668084	lf_ps_20	108	-172.549
Genu (CC 2)	ROBO1	3:79668084:C:T	3	79668084	lf_ps_30	108	-172.545
Genu (CC 2)	ROBO1	3:79668084:C:T	3	79668084	lf_ps_40	108	-172.543
Genu (CC 2)	ROBO1	3:79668084:C:T	3	79668084	lf_ps_50	108	-172.543
Genu (CC 2)	ROBO1	3:79668084:C:T	3	79668084	lf_ps_60	108	-172.542
Genu (CC 2)	ROBO1	3:79668107:G:A	3	79668107	lf_ps_20	557	-1542.28
Genu (CC 2)	ROBO1	3:79668107:G:A	3	79668107	lf_ps_30	557	-1542.28
Genu (CC 2)	ROBO1	3:79668107:G:A	3	79668107	lf_ps_40	557	-1542.27
Genu (CC 2)	ROBO1	3:79668107:G:A	3	79668107	lf_ps_50	557	-1542.27
Genu (CC 2)	ROBO1	3:79668107:G:A	3	79668107	lf_ps_60	557	-1542.28
Genu (CC 2)	ROBO1	3:79668462:T:G	3	79668462	lf_ps_20	546	-1293.31
Genu (CC 2)	ROBO1	3:79668462:T:G	3	79668462	lf_ps_30	546	-1293.31
Genu (CC 2)	ROBO1	3:79668462:T:G	3	79668462	lf_ps_40	546	-1293.31
Genu (CC 2)	ROBO1	3:79668462:T:G	3	79668462	lf_ps_50	546	-1293.31
Genu (CC 2)	ROBO1	3:79668462:T:G	3	79668462	lf_ps_60	546	-1293.31
Genu (CC 2)	ROBO1	3:79669148:C:T	3	79669148	lf_ps_20	277	-764.944
Genu (CC 2)	ROBO1	3:79669148:C:T	3	79669148	lf_ps_30	277	-764.945
Genu (CC 2)	ROBO1	3:79669148:C:T	3	79669148	lf_ps_40	277	-764.944
Genu (CC 2)	ROBO1	3:79669148:C:T	3	79669148	lf_ps_50	277	-764.944
Genu (CC 2)	ROBO1	3:79669148:C:T	3	79669148	lf_ps_60	277	-764.944
Genu (CC 2)	ROBO1	3:79669309:G:A	3	79669309	lf_ps_20	325	-595.277
Genu (CC 2)	ROBO1	3:79669309:G:A	3	79669309	lf_ps_30	325	-595.277
Genu (CC 2)	ROBO1	3:79669309:G:A	3	79669309	lf_ps_40	325	-595.277
Genu (CC 2)	ROBO1	3:79669309:G:A	3	79669309	lf_ps_50	325	-595.277
Genu (CC 2)	ROBO1	3:79669309:G:A	3	79669309	lf_ps_60	325	-595.277
Genu (CC 2)	ROBO1	3:79672220:C:T	3	79672220	lf_ps_20	108	-29.759
Genu (CC 2)	ROBO1	3:79672220:C:T	3	79672220	lf_ps_30	108	-29.7591
Genu (CC 2)	ROBO1	3:79672220:C:T	3	79672220	lf_ps_40	108	-29.7588
Genu (CC 2)	ROBO1	3:79672220:C:T	3	79672220	lf_ps_50	108	-29.7591
Genu (CC 2)	ROBO1	3:79672220:C:T	3	79672220	lf_ps_60	108	-29.7591
Genu (CC 2)	ROBO1	3:79672265:A:C	3	79672265	lf_ps_20	314	-886.798
Genu (CC 2)	ROBO1	3:79672265:A:C	3	79672265	lf_ps_30	314	-886.797
Genu (CC 2)	ROBO1	3:79672265:A:C	3	79672265	lf_ps_40	314	-886.798
Genu (CC 2)	ROBO1	3:79672265:A:C	3	79672265	lf_ps_50	314	-886.797
Genu (CC 2)	ROBO1	3:79672265:A:C	3	79672265	lf_ps_60	314	-886.797
Genu (CC 2)	ROBO1	3:79672916:A:G	3	79672916	lf_ps_20	277	-764.944
Genu (CC 2)	ROBO1	3:79672916:A:G	3	79672916	lf_ps_30	277	-764.945
Genu (CC 2)	ROBO1	3:79672916:A:G	3	79672916	lf_ps_40	277	-764.944
Genu (CC 2)	ROBO1	3:79672916:A:G	3	79672916	lf_ps_50	277	-764.944
Genu (CC 2)	ROBO1	3:79672916:A:G	3	79672916	lf_ps_60	277	-764.944
Genu (CC 2)	ROBO1	3:79672997:C:T	3	79672997	lf_ps_20	267	-532.191
Genu (CC 2)	ROBO1	3:79672997:C:T	3	79672997	lf_ps_30	267	-532.191
Genu (CC 2)	ROBO1	3:79672997:C:T	3	79672997	lf_ps_40	267	-532.191
Genu (CC 2)	ROBO1	3:79672997:C:T	3	79672997	lf_ps_50	267	-532.192
Genu (CC 2)	ROBO1	3:79672997:C:T	3	79672997	lf_ps_60	267	-532.191
Genu (CC 2)	ROBO1	3:79673035:C:T	3	79673035	lf_ps_20	267	-712.722
Genu (CC 2)	ROBO1	3:79673035:C:T	3	79673035	lf_ps_30	267	-712.721
Genu (CC 2)	ROBO1	3:79673035:C:T	3	79673035	lf_ps_40	267	-712.721
Genu (CC 2)	ROBO1	3:79673035:C:T	3	79673035	lf_ps_50	267	-712.722
Genu (CC 2)	ROBO1	3:79673035:C:T	3	79673035	lf_ps_60	267	-712.72
Genu (CC 2)	ROBO1	3:79673454:A:G	3	79673454	lf_ps_20	546	-1293.31
Genu (CC 2)	ROBO1	3:79673454:A:G	3	79673454	lf_ps_30	546	-1293.31
Genu (CC 2)	ROBO1	3:79673454:A:G	3	79673454	lf_ps_40	546	-1293.31
Genu (CC 2)	ROBO1	3:79673454:A:G	3	79673454	lf_ps_50	546	-1293.31
Genu (CC 2)	ROBO1	3:79673454:A:G	3	79673454	lf_ps_60	546	-1293.31
Genu (CC 2)	ROBO1	3:79673997:A:G	3	79673997	lf_ps_20	227	505.03
Genu (CC 2)	ROBO1	3:79673997:A:G	3	79673997	lf_ps_30	227	505.03
Genu (CC 2)	ROBO1	3:79673997:A:G	3	79673997	lf_ps_40	227	505.03
Genu (CC 2)	ROBO1	3:79673997:A:G	3	79673997	lf_ps_50	227	505.03
Genu (CC 2)	ROBO1	3:79673997:A:G	3	79673997	lf_ps_60	227	505.03
Genu (CC 2)	ROBO1	3:79674538:C:T	3	79674538	lf_ps_20	179	404.265
Genu (CC 2)	ROBO1	3:79674538:C:T	3	79674538	lf_ps_30	179	404.267
Genu (CC 2)	ROBO1	3:79674538:C:T	3	79674538	lf_ps_40	179	404.268
Genu (CC 2)	ROBO1	3:79674538:C:T	3	79674538	lf_ps_50	179	404.268
Genu (CC 2)	ROBO1	3:79674538:C:T	3	79674538	lf_ps_60	179	404.268
Genu (CC 2)	ROBO1	3:79674734:A:G	3	79674734	lf_ps_20	108	-172.549
Genu (CC 2)	ROBO1	3:79674734:A:G	3	79674734	lf_ps_30	108	-172.545
Genu (CC 2)	ROBO1	3:79674734:A:G	3	79674734	lf_ps_40	108	-172.543
Genu (CC 2)	ROBO1	3:79674734:A:G	3	79674734	lf_ps_50	108	-172.543
Genu (CC 2)	ROBO1	3:79674734:A:G	3	79674734	lf_ps_60	108	-172.542
Genu (CC 2)	ROBO1	3:79676108:C:A	3	79676108	lf_ps_20	277	-764.944
Genu (CC 2)	ROBO1	3:79676108:C:A	3	79676108	lf_ps_30	277	-764.945
Genu (CC 2)	ROBO1	3:79676108:C:A	3	79676108	lf_ps_40	277	-764.944
Genu (CC 2)	ROBO1	3:79676108:C:A	3	79676108	lf_ps_50	277	-764.944
Genu (CC 2)	ROBO1	3:79676108:C:A	3	79676108	lf_ps_60	277	-764.944
Genu (CC 2)	ROBO1	3:79676561:G:A	3	79676561	lf_ps_20	277	-744.591
Genu (CC 2)	ROBO1	3:79676561:G:A	3	79676561	lf_ps_30	277	-744.592
Genu (CC 2)	ROBO1	3:79676561:G:A	3	79676561	lf_ps_40	277	-744.592
Genu (CC 2)	ROBO1	3:79676561:G:A	3	79676561	lf_ps_50	277	-744.591
Genu (CC 2)	ROBO1	3:79676561:G:A	3	79676561	lf_ps_60	277	-744.592
Genu (CC 2)	ROBO1	3:79676976:A:C	3	79676976	lf_ps_20	277	-745.866
Genu (CC 2)	ROBO1	3:79676976:A:C	3	79676976	lf_ps_30	277	-745.865
Genu (CC 2)	ROBO1	3:79676976:A:C	3	79676976	lf_ps_40	277	-745.866
Genu (CC 2)	ROBO1	3:79676976:A:C	3	79676976	lf_ps_50	277	-745.865
Genu (CC 2)	ROBO1	3:79676976:A:C	3	79676976	lf_ps_60	277	-745.865
Genu (CC 2)	ROBO1	3:79677843:G:A	3	79677843	lf_ps_20	108	-172.549
Genu (CC 2)	ROBO1	3:79677843:G:A	3	79677843	lf_ps_30	108	-172.545
Genu (CC 2)	ROBO1	3:79677843:G:A	3	79677843	lf_ps_40	108	-172.543
Genu (CC 2)	ROBO1	3:79677843:G:A	3	79677843	lf_ps_50	108	-172.543
Genu (CC 2)	ROBO1	3:79677843:G:A	3	79677843	lf_ps_60	108	-172.542
Genu (CC 2)	ROBO1	3:79677937:A:G	3	79677937	lf_ps_20	267	-448.69
Genu (CC 2)	ROBO1	3:79677937:A:G	3	79677937	lf_ps_30	267	-448.68
Genu (CC 2)	ROBO1	3:79677937:A:G	3	79677937	lf_ps_40	267	-448.676
Genu (CC 2)	ROBO1	3:79677937:A:G	3	79677937	lf_ps_50	267	-448.675
Genu (CC 2)	ROBO1	3:79677937:A:G	3	79677937	lf_ps_60	267	-448.674
Genu (CC 2)	ROBO1	3:79678609:T:C	3	79678609	lf_ps_20	179	260.201
Genu (CC 2)	ROBO1	3:79678609:T:C	3	79678609	lf_ps_30	179	260.2
Genu (CC 2)	ROBO1	3:79678609:T:C	3	79678609	lf_ps_40	179	260.201
Genu (CC 2)	ROBO1	3:79678609:T:C	3	79678609	lf_ps_50	179	260.2
Genu (CC 2)	ROBO1	3:79678609:T:C	3	79678609	lf_ps_60	179	260.2
Genu (CC 2)	ROBO1	3:79678935:G:T	3	79678935	lf_ps_20	557	-1929.24
Genu (CC 2)	ROBO1	3:79678935:G:T	3	79678935	lf_ps_30	557	-1929.23
Genu (CC 2)	ROBO1	3:79678935:G:T	3	79678935	lf_ps_40	557	-1929.22
Genu (CC 2)	ROBO1	3:79678935:G:T	3	79678935	lf_ps_50	557	-1929.22
Genu (CC 2)	ROBO1	3:79678935:G:T	3	79678935	lf_ps_60	557	-1929.22
Genu (CC 2)	ROBO1	3:79679132:T:G	3	79679132	lf_ps_20	266	-350.751
Genu (CC 2)	ROBO1	3:79679132:T:G	3	79679132	lf_ps_30	266	-350.751
Genu (CC 2)	ROBO1	3:79679132:T:G	3	79679132	lf_ps_40	266	-350.751
Genu (CC 2)	ROBO1	3:79679132:T:G	3	79679132	lf_ps_50	266	-350.751
Genu (CC 2)	ROBO1	3:79679132:T:G	3	79679132	lf_ps_60	266	-350.751
Genu (CC 2)	ROBO1	3:79679725:G:A	3	79679725	lf_ps_20	280	602.046
Genu (CC 2)	ROBO1	3:79679725:G:A	3	79679725	lf_ps_30	280	602.051
Genu (CC 2)	ROBO1	3:79679725:G:A	3	79679725	lf_ps_40	280	602.052
Genu (CC 2)	ROBO1	3:79679725:G:A	3	79679725	lf_ps_50	280	602.053
Genu (CC 2)	ROBO1	3:79679725:G:A	3	79679725	lf_ps_60	280	602.053
Genu (CC 2)	ROBO1	3:79679825:A:G	3	79679825	lf_ps_20	557	-1918.93
Genu (CC 2)	ROBO1	3:79679825:A:G	3	79679825	lf_ps_30	557	-1918.93
Genu (CC 2)	ROBO1	3:79679825:A:G	3	79679825	lf_ps_40	557	-1918.93
Genu (CC 2)	ROBO1	3:79679825:A:G	3	79679825	lf_ps_50	557	-1918.93
Genu (CC 2)	ROBO1	3:79679825:A:G	3	79679825	lf_ps_60	557	-1918.92
Genu (CC 2)	ROBO1	3:79680758:T:C	3	79680758	lf_ps_20	277	-744.591
Genu (CC 2)	ROBO1	3:79680758:T:C	3	79680758	lf_ps_30	277	-744.592
Genu (CC 2)	ROBO1	3:79680758:T:C	3	79680758	lf_ps_40	277	-744.592
Genu (CC 2)	ROBO1	3:79680758:T:C	3	79680758	lf_ps_50	277	-744.591
Genu (CC 2)	ROBO1	3:79680758:T:C	3	79680758	lf_ps_60	277	-744.592
Genu (CC 2)	ROBO1	3:79682151:C:T	3	79682151	lf_ps_20	277	-456.714
Genu (CC 2)	ROBO1	3:79682151:C:T	3	79682151	lf_ps_30	277	-456.713
Genu (CC 2)	ROBO1	3:79682151:C:T	3	79682151	lf_ps_40	277	-456.714
Genu (CC 2)	ROBO1	3:79682151:C:T	3	79682151	lf_ps_50	277	-456.713
Genu (CC 2)	ROBO1	3:79682151:C:T	3	79682151	lf_ps_60	277	-456.711
Genu (CC 2)	ROBO1	3:79683045:A:G	3	79683045	lf_ps_20	277	-764.944
Genu (CC 2)	ROBO1	3:79683045:A:G	3	79683045	lf_ps_30	277	-764.945
Genu (CC 2)	ROBO1	3:79683045:A:G	3	79683045	lf_ps_40	277	-764.944
Genu (CC 2)	ROBO1	3:79683045:A:G	3	79683045	lf_ps_50	277	-764.944
Genu (CC 2)	ROBO1	3:79683045:A:G	3	79683045	lf_ps_60	277	-764.944
Genu (CC 2)	ROBO1	3:79683057:T:G	3	79683057	lf_ps_20	108	-29.759
Genu (CC 2)	ROBO1	3:79683057:T:G	3	79683057	lf_ps_30	108	-29.7591
Genu (CC 2)	ROBO1	3:79683057:T:G	3	79683057	lf_ps_40	108	-29.7588
Genu (CC 2)	ROBO1	3:79683057:T:G	3	79683057	lf_ps_50	108	-29.7591
Genu (CC 2)	ROBO1	3:79683057:T:G	3	79683057	lf_ps_60	108	-29.7591
Genu (CC 2)	ROBO1	3:79683107:T:C	3	79683107	lf_ps_20	256	-405.338
Genu (CC 2)	ROBO1	3:79683107:T:C	3	79683107	lf_ps_30	256	-405.338
Genu (CC 2)	ROBO1	3:79683107:T:C	3	79683107	lf_ps_40	256	-405.338
Genu (CC 2)	ROBO1	3:79683107:T:C	3	79683107	lf_ps_50	256	-405.338
Genu (CC 2)	ROBO1	3:79683107:T:C	3	79683107	lf_ps_60	256	-405.338
Genu (CC 2)	ROBO1	3:79683114:A:G	3	79683114	lf_ps_20	557	-1964.22
Genu (CC 2)	ROBO1	3:79683114:A:G	3	79683114	lf_ps_30	557	-1964.22
Genu (CC 2)	ROBO1	3:79683114:A:G	3	79683114	lf_ps_40	557	-1964.22
Genu (CC 2)	ROBO1	3:79683114:A:G	3	79683114	lf_ps_50	557	-1964.22
Genu (CC 2)	ROBO1	3:79683114:A:G	3	79683114	lf_ps_60	557	-1964.22
Genu (CC 2)	ROBO1	3:79683141:A:G	3	79683141	lf_ps_20	480	-1616.75
Genu (CC 2)	ROBO1	3:79683141:A:G	3	79683141	lf_ps_30	480	-1616.75
Genu (CC 2)	ROBO1	3:79683141:A:G	3	79683141	lf_ps_40	480	-1616.75
Genu (CC 2)	ROBO1	3:79683141:A:G	3	79683141	lf_ps_50	480	-1616.75
Genu (CC 2)	ROBO1	3:79683141:A:G	3	79683141	lf_ps_60	480	-1616.75
Genu (CC 2)	ROBO1	3:79685538:T:C	3	79685538	lf_ps_20	179	423.678
Genu (CC 2)	ROBO1	3:79685538:T:C	3	79685538	lf_ps_30	179	423.678
Genu (CC 2)	ROBO1	3:79685538:T:C	3	79685538	lf_ps_40	179	423.678
Genu (CC 2)	ROBO1	3:79685538:T:C	3	79685538	lf_ps_50	179	423.678
Genu (CC 2)	ROBO1	3:79685538:T:C	3	79685538	lf_ps_60	179	423.678
Genu (CC 2)	ROBO1	3:79686170:G:T	3	79686170	lf_ps_20	557	-1925.78
Genu (CC 2)	ROBO1	3:79686170:G:T	3	79686170	lf_ps_30	557	-1925.74
Genu (CC 2)	ROBO1	3:79686170:G:T	3	79686170	lf_ps_40	557	-1925.72
Genu (CC 2)	ROBO1	3:79686170:G:T	3	79686170	lf_ps_50	557	-1925.72
Genu (CC 2)	ROBO1	3:79686170:G:T	3	79686170	lf_ps_60	557	-1925.71
Genu (CC 2)	ROBO1	3:79686754:T:C	3	79686754	lf_ps_20	227	455.933
Genu (CC 2)	ROBO1	3:79686754:T:C	3	79686754	lf_ps_30	227	455.933
Genu (CC 2)	ROBO1	3:79686754:T:C	3	79686754	lf_ps_40	227	455.933
Genu (CC 2)	ROBO1	3:79686754:T:C	3	79686754	lf_ps_50	227	455.933
Genu (CC 2)	ROBO1	3:79686754:T:C	3	79686754	lf_ps_60	227	455.933
Genu (CC 2)	ROBO1	3:79687032:C:A	3	79687032	lf_ps_20	314	-896.017
Genu (CC 2)	ROBO1	3:79687032:C:A	3	79687032	lf_ps_30	314	-896.018
Genu (CC 2)	ROBO1	3:79687032:C:A	3	79687032	lf_ps_40	314	-896.018
Genu (CC 2)	ROBO1	3:79687032:C:A	3	79687032	lf_ps_50	314	-896.02
Genu (CC 2)	ROBO1	3:79687032:C:A	3	79687032	lf_ps_60	314	-896.018
Genu (CC 2)	ROBO1	3:79688709:G:A	3	79688709	lf_ps_20	108	-102.636
Genu (CC 2)	ROBO1	3:79688709:G:A	3	79688709	lf_ps_30	108	-102.627
Genu (CC 2)	ROBO1	3:79688709:G:A	3	79688709	lf_ps_40	108	-102.624
Genu (CC 2)	ROBO1	3:79688709:G:A	3	79688709	lf_ps_50	108	-102.623
Genu (CC 2)	ROBO1	3:79688709:G:A	3	79688709	lf_ps_60	108	-102.622
Genu (CC 2)	ROBO1	3:79689982:T:C	3	79689982	lf_ps_20	287	-401.051
Genu (CC 2)	ROBO1	3:79689982:T:C	3	79689982	lf_ps_30	287	-401.052
Genu (CC 2)	ROBO1	3:79689982:T:C	3	79689982	lf_ps_40	287	-401.051
Genu (CC 2)	ROBO1	3:79689982:T:C	3	79689982	lf_ps_50	287	-401.051
Genu (CC 2)	ROBO1	3:79689982:T:C	3	79689982	lf_ps_60	287	-401.052
Genu (CC 2)	ROBO1	3:79690093:C:T	3	79690093	lf_ps_20	267	-735.224
Genu (CC 2)	ROBO1	3:79690093:C:T	3	79690093	lf_ps_30	267	-735.225
Genu (CC 2)	ROBO1	3:79690093:C:T	3	79690093	lf_ps_40	267	-735.226
Genu (CC 2)	ROBO1	3:79690093:C:T	3	79690093	lf_ps_50	267	-735.225
Genu (CC 2)	ROBO1	3:79690093:C:T	3	79690093	lf_ps_60	267	-735.225
Genu (CC 2)	ROBO1	3:79690809:G:A	3	79690809	lf_ps_20	557	-1925.78
Genu (CC 2)	ROBO1	3:79690809:G:A	3	79690809	lf_ps_30	557	-1925.74
Genu (CC 2)	ROBO1	3:79690809:G:A	3	79690809	lf_ps_40	557	-1925.72
Genu (CC 2)	ROBO1	3:79690809:G:A	3	79690809	lf_ps_50	557	-1925.72
Genu (CC 2)	ROBO1	3:79690809:G:A	3	79690809	lf_ps_60	557	-1925.71
Genu (CC 2)	ROBO1	3:79691950:G:A	3	79691950	lf_ps_20	287	-401.051
Genu (CC 2)	ROBO1	3:79691950:G:A	3	79691950	lf_ps_30	287	-401.052
Genu (CC 2)	ROBO1	3:79691950:G:A	3	79691950	lf_ps_40	287	-401.051
Genu (CC 2)	ROBO1	3:79691950:G:A	3	79691950	lf_ps_50	287	-401.051
Genu (CC 2)	ROBO1	3:79691950:G:A	3	79691950	lf_ps_60	287	-401.052
Genu (CC 2)	ROBO1	3:79692502:T:C	3	79692502	lf_ps_20	267	-307.541
Genu (CC 2)	ROBO1	3:79692502:T:C	3	79692502	lf_ps_30	267	-307.54
Genu (CC 2)	ROBO1	3:79692502:T:C	3	79692502	lf_ps_40	267	-307.541
Genu (CC 2)	ROBO1	3:79692502:T:C	3	79692502	lf_ps_50	267	-307.54
Genu (CC 2)	ROBO1	3:79692502:T:C	3	79692502	lf_ps_60	267	-307.54
Genu (CC 2)	ROBO1	3:79692555:G:A	3	79692555	lf_ps_20	557	-1916.2
Genu (CC 2)	ROBO1	3:79692555:G:A	3	79692555	lf_ps_30	557	-1916.2
Genu (CC 2)	ROBO1	3:79692555:G:A	3	79692555	lf_ps_40	557	-1916.2
Genu (CC 2)	ROBO1	3:79692555:G:A	3	79692555	lf_ps_50	557	-1916.2
Genu (CC 2)	ROBO1	3:79692555:G:A	3	79692555	lf_ps_60	557	-1916.2
Genu (CC 2)	ROBO1	3:79692845:C:T	3	79692845	lf_ps_20	277	-764.944
Genu (CC 2)	ROBO1	3:79692845:C:T	3	79692845	lf_ps_30	277	-764.945
Genu (CC 2)	ROBO1	3:79692845:C:T	3	79692845	lf_ps_40	277	-764.944
Genu (CC 2)	ROBO1	3:79692845:C:T	3	79692845	lf_ps_50	277	-764.944
Genu (CC 2)	ROBO1	3:79692845:C:T	3	79692845	lf_ps_60	277	-764.944
Genu (CC 2)	ROBO1	3:79693315:T:C	3	79693315	lf_ps_20	280	557.967
Genu (CC 2)	ROBO1	3:79693315:T:C	3	79693315	lf_ps_30	280	557.967
Genu (CC 2)	ROBO1	3:79693315:T:C	3	79693315	lf_ps_40	280	557.967
Genu (CC 2)	ROBO1	3:79693315:T:C	3	79693315	lf_ps_50	280	557.967
Genu (CC 2)	ROBO1	3:79693315:T:C	3	79693315	lf_ps_60	280	557.967
Genu (CC 2)	ROBO1	3:79693390:A:C	3	79693390	lf_ps_20	287	-401.051
Genu (CC 2)	ROBO1	3:79693390:A:C	3	79693390	lf_ps_30	287	-401.052
Genu (CC 2)	ROBO1	3:79693390:A:C	3	79693390	lf_ps_40	287	-401.051
Genu (CC 2)	ROBO1	3:79693390:A:C	3	79693390	lf_ps_50	287	-401.051
Genu (CC 2)	ROBO1	3:79693390:A:C	3	79693390	lf_ps_60	287	-401.052
Genu (CC 2)	ROBO1	3:79693608:G:A	3	79693608	lf_ps_20	287	-401.051
Genu (CC 2)	ROBO1	3:79693608:G:A	3	79693608	lf_ps_30	287	-401.052
Genu (CC 2)	ROBO1	3:79693608:G:A	3	79693608	lf_ps_40	287	-401.051
Genu (CC 2)	ROBO1	3:79693608:G:A	3	79693608	lf_ps_50	287	-401.051
Genu (CC 2)	ROBO1	3:79693608:G:A	3	79693608	lf_ps_60	287	-401.052
Genu (CC 2)	ROBO1	3:79694463:G:A	3	79694463	lf_ps_20	277	-764.944
Genu (CC 2)	ROBO1	3:79694463:G:A	3	79694463	lf_ps_30	277	-764.945
Genu (CC 2)	ROBO1	3:79694463:G:A	3	79694463	lf_ps_40	277	-764.944
Genu (CC 2)	ROBO1	3:79694463:G:A	3	79694463	lf_ps_50	277	-764.944
Genu (CC 2)	ROBO1	3:79694463:G:A	3	79694463	lf_ps_60	277	-764.944
Genu (CC 2)	ROBO1	3:79694532:G:A	3	79694532	lf_ps_20	267	-307.541
Genu (CC 2)	ROBO1	3:79694532:G:A	3	79694532	lf_ps_30	267	-307.54
Genu (CC 2)	ROBO1	3:79694532:G:A	3	79694532	lf_ps_40	267	-307.541
Genu (CC 2)	ROBO1	3:79694532:G:A	3	79694532	lf_ps_50	267	-307.54
Genu (CC 2)	ROBO1	3:79694532:G:A	3	79694532	lf_ps_60	267	-307.54
Genu (CC 2)	ROBO1	3:79694783:T:C	3	79694783	lf_ps_20	325	-933.191
Genu (CC 2)	ROBO1	3:79694783:T:C	3	79694783	lf_ps_30	325	-933.21
Genu (CC 2)	ROBO1	3:79694783:T:C	3	79694783	lf_ps_40	325	-933.201
Genu (CC 2)	ROBO1	3:79694783:T:C	3	79694783	lf_ps_50	325	-933.196
Genu (CC 2)	ROBO1	3:79694783:T:C	3	79694783	lf_ps_60	325	-933.2
Genu (CC 2)	ROBO1	3:79694865:C:A	3	79694865	lf_ps_20	277	-456.714
Genu (CC 2)	ROBO1	3:79694865:C:A	3	79694865	lf_ps_30	277	-456.713
Genu (CC 2)	ROBO1	3:79694865:C:A	3	79694865	lf_ps_40	277	-456.714
Genu (CC 2)	ROBO1	3:79694865:C:A	3	79694865	lf_ps_50	277	-456.713
Genu (CC 2)	ROBO1	3:79694865:C:A	3	79694865	lf_ps_60	277	-456.711
Genu (CC 2)	ROBO1	3:79694953:A:G	3	79694953	lf_ps_20	277	-575.551
Genu (CC 2)	ROBO1	3:79694953:A:G	3	79694953	lf_ps_30	277	-575.549
Genu (CC 2)	ROBO1	3:79694953:A:G	3	79694953	lf_ps_40	277	-575.55
Genu (CC 2)	ROBO1	3:79694953:A:G	3	79694953	lf_ps_50	277	-575.549
Genu (CC 2)	ROBO1	3:79694953:A:G	3	79694953	lf_ps_60	277	-575.549
Genu (CC 2)	ROBO1	3:79695702:A:G	3	79695702	lf_ps_20	277	-764.944
Genu (CC 2)	ROBO1	3:79695702:A:G	3	79695702	lf_ps_30	277	-764.945
Genu (CC 2)	ROBO1	3:79695702:A:G	3	79695702	lf_ps_40	277	-764.944
Genu (CC 2)	ROBO1	3:79695702:A:G	3	79695702	lf_ps_50	277	-764.944
Genu (CC 2)	ROBO1	3:79695702:A:G	3	79695702	lf_ps_60	277	-764.944
Genu (CC 2)	ROBO1	3:79695801:T:C	3	79695801	lf_ps_20	546	-1496.18
Genu (CC 2)	ROBO1	3:79695801:T:C	3	79695801	lf_ps_30	546	-1496.18
Genu (CC 2)	ROBO1	3:79695801:T:C	3	79695801	lf_ps_40	546	-1496.18
Genu (CC 2)	ROBO1	3:79695801:T:C	3	79695801	lf_ps_50	546	-1496.18
Genu (CC 2)	ROBO1	3:79695801:T:C	3	79695801	lf_ps_60	546	-1496.18
Genu (CC 2)	ROBO1	3:79695857:C:T	3	79695857	lf_ps_20	287	-401.051
Genu (CC 2)	ROBO1	3:79695857:C:T	3	79695857	lf_ps_30	287	-401.052
Genu (CC 2)	ROBO1	3:79695857:C:T	3	79695857	lf_ps_40	287	-401.051
Genu (CC 2)	ROBO1	3:79695857:C:T	3	79695857	lf_ps_50	287	-401.051
Genu (CC 2)	ROBO1	3:79695857:C:T	3	79695857	lf_ps_60	287	-401.052
Genu (CC 2)	ROBO1	3:79696661:C:A	3	79696661	lf_ps_20	546	-1874.92
Genu (CC 2)	ROBO1	3:79696661:C:A	3	79696661	lf_ps_30	546	-1874.91
Genu (CC 2)	ROBO1	3:79696661:C:A	3	79696661	lf_ps_40	546	-1874.91
Genu (CC 2)	ROBO1	3:79696661:C:A	3	79696661	lf_ps_50	546	-1874.92
Genu (CC 2)	ROBO1	3:79696661:C:A	3	79696661	lf_ps_60	546	-1874.91
Genu (CC 2)	ROBO1	3:79696842:T:C	3	79696842	lf_ps_20	267	-267.41
Genu (CC 2)	ROBO1	3:79696842:T:C	3	79696842	lf_ps_30	267	-267.41
Genu (CC 2)	ROBO1	3:79696842:T:C	3	79696842	lf_ps_40	267	-267.41
Genu (CC 2)	ROBO1	3:79696842:T:C	3	79696842	lf_ps_50	267	-267.41
Genu (CC 2)	ROBO1	3:79696842:T:C	3	79696842	lf_ps_60	267	-267.41
Genu (CC 2)	ROBO1	3:79697905:G:T	3	79697905	lf_ps_20	267	-267.41
Genu (CC 2)	ROBO1	3:79697905:G:T	3	79697905	lf_ps_30	267	-267.41
Genu (CC 2)	ROBO1	3:79697905:G:T	3	79697905	lf_ps_40	267	-267.41
Genu (CC 2)	ROBO1	3:79697905:G:T	3	79697905	lf_ps_50	267	-267.41
Genu (CC 2)	ROBO1	3:79697905:G:T	3	79697905	lf_ps_60	267	-267.41
Genu (CC 2)	ROBO1	3:79698482:A:G	3	79698482	lf_ps_20	557	-1919.54
Genu (CC 2)	ROBO1	3:79698482:A:G	3	79698482	lf_ps_30	557	-1919.53
Genu (CC 2)	ROBO1	3:79698482:A:G	3	79698482	lf_ps_40	557	-1919.53
Genu (CC 2)	ROBO1	3:79698482:A:G	3	79698482	lf_ps_50	557	-1919.53
Genu (CC 2)	ROBO1	3:79698482:A:G	3	79698482	lf_ps_60	557	-1919.53
Genu (CC 2)	ROBO1	3:79698642:A:G	3	79698642	lf_ps_20	267	-267.41
Genu (CC 2)	ROBO1	3:79698642:A:G	3	79698642	lf_ps_30	267	-267.41
Genu (CC 2)	ROBO1	3:79698642:A:G	3	79698642	lf_ps_40	267	-267.41
Genu (CC 2)	ROBO1	3:79698642:A:G	3	79698642	lf_ps_50	267	-267.41
Genu (CC 2)	ROBO1	3:79698642:A:G	3	79698642	lf_ps_60	267	-267.41
Genu (CC 2)	ROBO1	3:79698672:G:A	3	79698672	lf_ps_20	267	-267.41
Genu (CC 2)	ROBO1	3:79698672:G:A	3	79698672	lf_ps_30	267	-267.41
Genu (CC 2)	ROBO1	3:79698672:G:A	3	79698672	lf_ps_40	267	-267.41
Genu (CC 2)	ROBO1	3:79698672:G:A	3	79698672	lf_ps_50	267	-267.41
Genu (CC 2)	ROBO1	3:79698672:G:A	3	79698672	lf_ps_60	267	-267.41
Genu (CC 2)	ROBO1	3:79698753:C:T	3	79698753	lf_ps_20	267	-267.41
Genu (CC 2)	ROBO1	3:79698753:C:T	3	79698753	lf_ps_30	267	-267.41
Genu (CC 2)	ROBO1	3:79698753:C:T	3	79698753	lf_ps_40	267	-267.41
Genu (CC 2)	ROBO1	3:79698753:C:T	3	79698753	lf_ps_50	267	-267.41
Genu (CC 2)	ROBO1	3:79698753:C:T	3	79698753	lf_ps_60	267	-267.41
Genu (CC 2)	ROBO1	3:79698781:A:C	3	79698781	lf_ps_20	267	-267.41
Genu (CC 2)	ROBO1	3:79698781:A:C	3	79698781	lf_ps_30	267	-267.41
Genu (CC 2)	ROBO1	3:79698781:A:C	3	79698781	lf_ps_40	267	-267.41
Genu (CC 2)	ROBO1	3:79698781:A:C	3	79698781	lf_ps_50	267	-267.41
Genu (CC 2)	ROBO1	3:79698781:A:C	3	79698781	lf_ps_60	267	-267.41
Genu (CC 2)	ROBO1	3:79699010:A:G	3	79699010	lf_ps_20	557	-1925.78
Genu (CC 2)	ROBO1	3:79699010:A:G	3	79699010	lf_ps_30	557	-1925.74
Genu (CC 2)	ROBO1	3:79699010:A:G	3	79699010	lf_ps_40	557	-1925.72
Genu (CC 2)	ROBO1	3:79699010:A:G	3	79699010	lf_ps_50	557	-1925.72
Genu (CC 2)	ROBO1	3:79699010:A:G	3	79699010	lf_ps_60	557	-1925.71
Genu (CC 2)	ROBO1	3:79699017:C:T	3	79699017	lf_ps_20	267	-267.41
Genu (CC 2)	ROBO1	3:79699017:C:T	3	79699017	lf_ps_30	267	-267.41
Genu (CC 2)	ROBO1	3:79699017:C:T	3	79699017	lf_ps_40	267	-267.41
Genu (CC 2)	ROBO1	3:79699017:C:T	3	79699017	lf_ps_50	267	-267.41
Genu (CC 2)	ROBO1	3:79699017:C:T	3	79699017	lf_ps_60	267	-267.41
Genu (CC 2)	ROBO1	3:79699234:A:G	3	79699234	lf_ps_20	325	-933.191
Genu (CC 2)	ROBO1	3:79699234:A:G	3	79699234	lf_ps_30	325	-933.21
Genu (CC 2)	ROBO1	3:79699234:A:G	3	79699234	lf_ps_40	325	-933.201
Genu (CC 2)	ROBO1	3:79699234:A:G	3	79699234	lf_ps_50	325	-933.196
Genu (CC 2)	ROBO1	3:79699234:A:G	3	79699234	lf_ps_60	325	-933.2
Genu (CC 2)	ROBO1	3:79699263:G:T	3	79699263	lf_ps_20	325	-934.125
Genu (CC 2)	ROBO1	3:79699263:G:T	3	79699263	lf_ps_30	325	-934.123
Genu (CC 2)	ROBO1	3:79699263:G:T	3	79699263	lf_ps_40	325	-934.123
Genu (CC 2)	ROBO1	3:79699263:G:T	3	79699263	lf_ps_50	325	-934.117
Genu (CC 2)	ROBO1	3:79699263:G:T	3	79699263	lf_ps_60	325	-934.12
Genu (CC 2)	ROBO1	3:79699306:A:G	3	79699306	lf_ps_20	267	-735.224
Genu (CC 2)	ROBO1	3:79699306:A:G	3	79699306	lf_ps_30	267	-735.225
Genu (CC 2)	ROBO1	3:79699306:A:G	3	79699306	lf_ps_40	267	-735.226
Genu (CC 2)	ROBO1	3:79699306:A:G	3	79699306	lf_ps_50	267	-735.225
Genu (CC 2)	ROBO1	3:79699306:A:G	3	79699306	lf_ps_60	267	-735.225
Genu (CC 2)	ROBO1	3:79699604:T:C	3	79699604	lf_ps_20	277	-575.551
Genu (CC 2)	ROBO1	3:79699604:T:C	3	79699604	lf_ps_30	277	-575.549
Genu (CC 2)	ROBO1	3:79699604:T:C	3	79699604	lf_ps_40	277	-575.55
Genu (CC 2)	ROBO1	3:79699604:T:C	3	79699604	lf_ps_50	277	-575.549
Genu (CC 2)	ROBO1	3:79699604:T:C	3	79699604	lf_ps_60	277	-575.549
Genu (CC 2)	ROBO1	3:79699855:A:G	3	79699855	lf_ps_20	267	-735.224
Genu (CC 2)	ROBO1	3:79699855:A:G	3	79699855	lf_ps_30	267	-735.225
Genu (CC 2)	ROBO1	3:79699855:A:G	3	79699855	lf_ps_40	267	-735.226
Genu (CC 2)	ROBO1	3:79699855:A:G	3	79699855	lf_ps_50	267	-735.225
Genu (CC 2)	ROBO1	3:79699855:A:G	3	79699855	lf_ps_60	267	-735.225
Genu (CC 2)	ROBO1	3:79699907:T:C	3	79699907	lf_ps_20	108	-102.636
Genu (CC 2)	ROBO1	3:79699907:T:C	3	79699907	lf_ps_30	108	-102.627
Genu (CC 2)	ROBO1	3:79699907:T:C	3	79699907	lf_ps_40	108	-102.624
Genu (CC 2)	ROBO1	3:79699907:T:C	3	79699907	lf_ps_50	108	-102.623
Genu (CC 2)	ROBO1	3:79699907:T:C	3	79699907	lf_ps_60	108	-102.622
Genu (CC 2)	ROBO1	3:79699959:C:T	3	79699959	lf_ps_20	267	-267.41
Genu (CC 2)	ROBO1	3:79699959:C:T	3	79699959	lf_ps_30	267	-267.41
Genu (CC 2)	ROBO1	3:79699959:C:T	3	79699959	lf_ps_40	267	-267.41
Genu (CC 2)	ROBO1	3:79699959:C:T	3	79699959	lf_ps_50	267	-267.41
Genu (CC 2)	ROBO1	3:79699959:C:T	3	79699959	lf_ps_60	267	-267.41
Genu (CC 2)	ROBO1	3:79700390:G:A	3	79700390	lf_ps_20	267	-267.41
Genu (CC 2)	ROBO1	3:79700390:G:A	3	79700390	lf_ps_30	267	-267.41
Genu (CC 2)	ROBO1	3:79700390:G:A	3	79700390	lf_ps_40	267	-267.41
Genu (CC 2)	ROBO1	3:79700390:G:A	3	79700390	lf_ps_50	267	-267.41
Genu (CC 2)	ROBO1	3:79700390:G:A	3	79700390	lf_ps_60	267	-267.41
Genu (CC 2)	ROBO1	3:79700775:C:T	3	79700775	lf_ps_20	267	-267.41
Genu (CC 2)	ROBO1	3:79700775:C:T	3	79700775	lf_ps_30	267	-267.41
Genu (CC 2)	ROBO1	3:79700775:C:T	3	79700775	lf_ps_40	267	-267.41
Genu (CC 2)	ROBO1	3:79700775:C:T	3	79700775	lf_ps_50	267	-267.41
Genu (CC 2)	ROBO1	3:79700775:C:T	3	79700775	lf_ps_60	267	-267.41
Genu (CC 2)	ROBO1	3:79701057:T:C	3	79701057	lf_ps_20	287	-401.051
Genu (CC 2)	ROBO1	3:79701057:T:C	3	79701057	lf_ps_30	287	-401.052
Genu (CC 2)	ROBO1	3:79701057:T:C	3	79701057	lf_ps_40	287	-401.051
Genu (CC 2)	ROBO1	3:79701057:T:C	3	79701057	lf_ps_50	287	-401.051
Genu (CC 2)	ROBO1	3:79701057:T:C	3	79701057	lf_ps_60	287	-401.052
Genu (CC 2)	ROBO1	3:79701623:G:A	3	79701623	lf_ps_20	108	-182.765
Genu (CC 2)	ROBO1	3:79701623:G:A	3	79701623	lf_ps_30	108	-182.73
Genu (CC 2)	ROBO1	3:79701623:G:A	3	79701623	lf_ps_40	108	-182.72
Genu (CC 2)	ROBO1	3:79701623:G:A	3	79701623	lf_ps_50	108	-182.715
Genu (CC 2)	ROBO1	3:79701623:G:A	3	79701623	lf_ps_60	108	-182.713
Genu (CC 2)	ROBO1	3:79702731:G:A	3	79702731	lf_ps_20	325	-933.191
Genu (CC 2)	ROBO1	3:79702731:G:A	3	79702731	lf_ps_30	325	-933.21
Genu (CC 2)	ROBO1	3:79702731:G:A	3	79702731	lf_ps_40	325	-933.201
Genu (CC 2)	ROBO1	3:79702731:G:A	3	79702731	lf_ps_50	325	-933.196
Genu (CC 2)	ROBO1	3:79702731:G:A	3	79702731	lf_ps_60	325	-933.2
Genu (CC 2)	ROBO1	3:79702828:T:C	3	79702828	lf_ps_20	179	19.5915
Genu (CC 2)	ROBO1	3:79702828:T:C	3	79702828	lf_ps_30	179	19.5915
Genu (CC 2)	ROBO1	3:79702828:T:C	3	79702828	lf_ps_40	179	19.5913
Genu (CC 2)	ROBO1	3:79702828:T:C	3	79702828	lf_ps_50	179	19.5915
Genu (CC 2)	ROBO1	3:79702828:T:C	3	79702828	lf_ps_60	179	19.5912
Genu (CC 2)	ROBO1	3:79703025:C:T	3	79703025	lf_ps_20	267	-306.025
Genu (CC 2)	ROBO1	3:79703025:C:T	3	79703025	lf_ps_30	267	-306.024
Genu (CC 2)	ROBO1	3:79703025:C:T	3	79703025	lf_ps_40	267	-306.024
Genu (CC 2)	ROBO1	3:79703025:C:T	3	79703025	lf_ps_50	267	-306.024
Genu (CC 2)	ROBO1	3:79703025:C:T	3	79703025	lf_ps_60	267	-306.024
Genu (CC 2)	ROBO1	3:79703188:A:G	3	79703188	lf_ps_20	267	-538.579
Genu (CC 2)	ROBO1	3:79703188:A:G	3	79703188	lf_ps_30	267	-538.955
Genu (CC 2)	ROBO1	3:79703188:A:G	3	79703188	lf_ps_40	267	-539.105
Genu (CC 2)	ROBO1	3:79703188:A:G	3	79703188	lf_ps_50	267	-539.176
Genu (CC 2)	ROBO1	3:79703188:A:G	3	79703188	lf_ps_60	267	-539.218
Genu (CC 2)	ROBO1	3:79703455:C:T	3	79703455	lf_ps_20	557	-1925.78
Genu (CC 2)	ROBO1	3:79703455:C:T	3	79703455	lf_ps_30	557	-1925.74
Genu (CC 2)	ROBO1	3:79703455:C:T	3	79703455	lf_ps_40	557	-1925.72
Genu (CC 2)	ROBO1	3:79703455:C:T	3	79703455	lf_ps_50	557	-1925.72
Genu (CC 2)	ROBO1	3:79703455:C:T	3	79703455	lf_ps_60	557	-1925.71
Genu (CC 2)	ROBO1	3:79704090:A:C	3	79704090	lf_ps_20	179	176.85
Genu (CC 2)	ROBO1	3:79704090:A:C	3	79704090	lf_ps_30	179	176.852
Genu (CC 2)	ROBO1	3:79704090:A:C	3	79704090	lf_ps_40	179	176.852
Genu (CC 2)	ROBO1	3:79704090:A:C	3	79704090	lf_ps_50	179	176.853
Genu (CC 2)	ROBO1	3:79704090:A:C	3	79704090	lf_ps_60	179	176.853
Genu (CC 2)	ROBO1	3:79704145:T:C	3	79704145	lf_ps_20	277	-451.812
Genu (CC 2)	ROBO1	3:79704145:T:C	3	79704145	lf_ps_30	277	-451.808
Genu (CC 2)	ROBO1	3:79704145:T:C	3	79704145	lf_ps_40	277	-451.807
Genu (CC 2)	ROBO1	3:79704145:T:C	3	79704145	lf_ps_50	277	-451.806
Genu (CC 2)	ROBO1	3:79704145:T:C	3	79704145	lf_ps_60	277	-451.806
Genu (CC 2)	ROBO1	3:79705018:T:C	3	79705018	lf_ps_20	267	-267.41
Genu (CC 2)	ROBO1	3:79705018:T:C	3	79705018	lf_ps_30	267	-267.41
Genu (CC 2)	ROBO1	3:79705018:T:C	3	79705018	lf_ps_40	267	-267.41
Genu (CC 2)	ROBO1	3:79705018:T:C	3	79705018	lf_ps_50	267	-267.41
Genu (CC 2)	ROBO1	3:79705018:T:C	3	79705018	lf_ps_60	267	-267.41
Genu (CC 2)	ROBO1	3:79705143:A:G	3	79705143	lf_ps_20	267	-267.41
Genu (CC 2)	ROBO1	3:79705143:A:G	3	79705143	lf_ps_30	267	-267.41
Genu (CC 2)	ROBO1	3:79705143:A:G	3	79705143	lf_ps_40	267	-267.41
Genu (CC 2)	ROBO1	3:79705143:A:G	3	79705143	lf_ps_50	267	-267.41
Genu (CC 2)	ROBO1	3:79705143:A:G	3	79705143	lf_ps_60	267	-267.41
Genu (CC 2)	ROBO1	3:79705291:G:A	3	79705291	lf_ps_20	557	-1925.78
Genu (CC 2)	ROBO1	3:79705291:G:A	3	79705291	lf_ps_30	557	-1925.74
Genu (CC 2)	ROBO1	3:79705291:G:A	3	79705291	lf_ps_40	557	-1925.72
Genu (CC 2)	ROBO1	3:79705291:G:A	3	79705291	lf_ps_50	557	-1925.72
Genu (CC 2)	ROBO1	3:79705291:G:A	3	79705291	lf_ps_60	557	-1925.71
Genu (CC 2)	ROBO1	3:79705553:G:A	3	79705553	lf_ps_20	267	-735.224
Genu (CC 2)	ROBO1	3:79705553:G:A	3	79705553	lf_ps_30	267	-735.225
Genu (CC 2)	ROBO1	3:79705553:G:A	3	79705553	lf_ps_40	267	-735.226
Genu (CC 2)	ROBO1	3:79705553:G:A	3	79705553	lf_ps_50	267	-735.225
Genu (CC 2)	ROBO1	3:79705553:G:A	3	79705553	lf_ps_60	267	-735.225
Genu (CC 2)	ROBO1	3:79705958:G:T	3	79705958	lf_ps_20	546	-1505.64
Genu (CC 2)	ROBO1	3:79705958:G:T	3	79705958	lf_ps_30	546	-1505.62
Genu (CC 2)	ROBO1	3:79705958:G:T	3	79705958	lf_ps_40	546	-1505.65
Genu (CC 2)	ROBO1	3:79705958:G:T	3	79705958	lf_ps_50	546	-1505.64
Genu (CC 2)	ROBO1	3:79705958:G:T	3	79705958	lf_ps_60	546	-1505.64
Genu (CC 2)	ROBO1	3:79706094:T:C	3	79706094	lf_ps_20	267	-267.41
Genu (CC 2)	ROBO1	3:79706094:T:C	3	79706094	lf_ps_30	267	-267.41
Genu (CC 2)	ROBO1	3:79706094:T:C	3	79706094	lf_ps_40	267	-267.41
Genu (CC 2)	ROBO1	3:79706094:T:C	3	79706094	lf_ps_50	267	-267.41
Genu (CC 2)	ROBO1	3:79706094:T:C	3	79706094	lf_ps_60	267	-267.41
Genu (CC 2)	ROBO1	3:79706153:T:C	3	79706153	lf_ps_20	267	-267.41
Genu (CC 2)	ROBO1	3:79706153:T:C	3	79706153	lf_ps_30	267	-267.41
Genu (CC 2)	ROBO1	3:79706153:T:C	3	79706153	lf_ps_40	267	-267.41
Genu (CC 2)	ROBO1	3:79706153:T:C	3	79706153	lf_ps_50	267	-267.41
Genu (CC 2)	ROBO1	3:79706153:T:C	3	79706153	lf_ps_60	267	-267.41
Genu (CC 2)	ROBO1	3:79706347:G:A	3	79706347	lf_ps_20	277	-764.944
Genu (CC 2)	ROBO1	3:79706347:G:A	3	79706347	lf_ps_30	277	-764.945
Genu (CC 2)	ROBO1	3:79706347:G:A	3	79706347	lf_ps_40	277	-764.944
Genu (CC 2)	ROBO1	3:79706347:G:A	3	79706347	lf_ps_50	277	-764.944
Genu (CC 2)	ROBO1	3:79706347:G:A	3	79706347	lf_ps_60	277	-764.944
Genu (CC 2)	ROBO1	3:79706350:C:A	3	79706350	lf_ps_20	267	-538.579
Genu (CC 2)	ROBO1	3:79706350:C:A	3	79706350	lf_ps_30	267	-538.955
Genu (CC 2)	ROBO1	3:79706350:C:A	3	79706350	lf_ps_40	267	-539.105
Genu (CC 2)	ROBO1	3:79706350:C:A	3	79706350	lf_ps_50	267	-539.176
Genu (CC 2)	ROBO1	3:79706350:C:A	3	79706350	lf_ps_60	267	-539.218
Genu (CC 2)	ROBO1	3:79706534:C:T	3	79706534	lf_ps_20	277	-764.944
Genu (CC 2)	ROBO1	3:79706534:C:T	3	79706534	lf_ps_30	277	-764.945
Genu (CC 2)	ROBO1	3:79706534:C:T	3	79706534	lf_ps_40	277	-764.944
Genu (CC 2)	ROBO1	3:79706534:C:T	3	79706534	lf_ps_50	277	-764.944
Genu (CC 2)	ROBO1	3:79706534:C:T	3	79706534	lf_ps_60	277	-764.944
Genu (CC 2)	ROBO1	3:79707340:C:T	3	79707340	lf_ps_20	267	-714.159
Genu (CC 2)	ROBO1	3:79707340:C:T	3	79707340	lf_ps_30	267	-714.159
Genu (CC 2)	ROBO1	3:79707340:C:T	3	79707340	lf_ps_40	267	-714.159
Genu (CC 2)	ROBO1	3:79707340:C:T	3	79707340	lf_ps_50	267	-714.16
Genu (CC 2)	ROBO1	3:79707340:C:T	3	79707340	lf_ps_60	267	-714.159
Genu (CC 2)	ROBO1	3:79707814:T:C	3	79707814	lf_ps_20	267	-306.025
Genu (CC 2)	ROBO1	3:79707814:T:C	3	79707814	lf_ps_30	267	-306.024
Genu (CC 2)	ROBO1	3:79707814:T:C	3	79707814	lf_ps_40	267	-306.024
Genu (CC 2)	ROBO1	3:79707814:T:C	3	79707814	lf_ps_50	267	-306.024
Genu (CC 2)	ROBO1	3:79707814:T:C	3	79707814	lf_ps_60	267	-306.024
Genu (CC 2)	ROBO1	3:79707997:C:T	3	79707997	lf_ps_20	267	-538.579
Genu (CC 2)	ROBO1	3:79707997:C:T	3	79707997	lf_ps_30	267	-538.955
Genu (CC 2)	ROBO1	3:79707997:C:T	3	79707997	lf_ps_40	267	-539.105
Genu (CC 2)	ROBO1	3:79707997:C:T	3	79707997	lf_ps_50	267	-539.176
Genu (CC 2)	ROBO1	3:79707997:C:T	3	79707997	lf_ps_60	267	-539.218
Genu (CC 2)	ROBO1	3:79708382:T:C	3	79708382	lf_ps_20	330	-961.907
Genu (CC 2)	ROBO1	3:79708382:T:C	3	79708382	lf_ps_30	330	-961.907
Genu (CC 2)	ROBO1	3:79708382:T:C	3	79708382	lf_ps_40	330	-961.908
Genu (CC 2)	ROBO1	3:79708382:T:C	3	79708382	lf_ps_50	330	-961.908
Genu (CC 2)	ROBO1	3:79708382:T:C	3	79708382	lf_ps_60	330	-961.907
Genu (CC 2)	ROBO1	3:79708762:A:G	3	79708762	lf_ps_20	267	-267.41
Genu (CC 2)	ROBO1	3:79708762:A:G	3	79708762	lf_ps_30	267	-267.41
Genu (CC 2)	ROBO1	3:79708762:A:G	3	79708762	lf_ps_40	267	-267.41
Genu (CC 2)	ROBO1	3:79708762:A:G	3	79708762	lf_ps_50	267	-267.41
Genu (CC 2)	ROBO1	3:79708762:A:G	3	79708762	lf_ps_60	267	-267.41
Genu (CC 2)	ROBO1	3:79708769:A:G	3	79708769	lf_ps_20	267	-306.025
Genu (CC 2)	ROBO1	3:79708769:A:G	3	79708769	lf_ps_30	267	-306.024
Genu (CC 2)	ROBO1	3:79708769:A:G	3	79708769	lf_ps_40	267	-306.024
Genu (CC 2)	ROBO1	3:79708769:A:G	3	79708769	lf_ps_50	267	-306.024
Genu (CC 2)	ROBO1	3:79708769:A:G	3	79708769	lf_ps_60	267	-306.024
Genu (CC 2)	ROBO1	3:79709608:A:G	3	79709608	lf_ps_20	546	-1505.64
Genu (CC 2)	ROBO1	3:79709608:A:G	3	79709608	lf_ps_30	546	-1505.62
Genu (CC 2)	ROBO1	3:79709608:A:G	3	79709608	lf_ps_40	546	-1505.65
Genu (CC 2)	ROBO1	3:79709608:A:G	3	79709608	lf_ps_50	546	-1505.64
Genu (CC 2)	ROBO1	3:79709608:A:G	3	79709608	lf_ps_60	546	-1505.64
Genu (CC 2)	ROBO1	3:79709987:C:T	3	79709987	lf_ps_20	287	-401.051
Genu (CC 2)	ROBO1	3:79709987:C:T	3	79709987	lf_ps_30	287	-401.052
Genu (CC 2)	ROBO1	3:79709987:C:T	3	79709987	lf_ps_40	287	-401.051
Genu (CC 2)	ROBO1	3:79709987:C:T	3	79709987	lf_ps_50	287	-401.051
Genu (CC 2)	ROBO1	3:79709987:C:T	3	79709987	lf_ps_60	287	-401.052
Genu (CC 2)	ROBO1	3:79710495:C:A	3	79710495	lf_ps_20	267	-267.41
Genu (CC 2)	ROBO1	3:79710495:C:A	3	79710495	lf_ps_30	267	-267.41
Genu (CC 2)	ROBO1	3:79710495:C:A	3	79710495	lf_ps_40	267	-267.41
Genu (CC 2)	ROBO1	3:79710495:C:A	3	79710495	lf_ps_50	267	-267.41
Genu (CC 2)	ROBO1	3:79710495:C:A	3	79710495	lf_ps_60	267	-267.41
Genu (CC 2)	ROBO1	3:79710734:C:T	3	79710734	lf_ps_20	179	373.573
Genu (CC 2)	ROBO1	3:79710734:C:T	3	79710734	lf_ps_30	179	373.575
Genu (CC 2)	ROBO1	3:79710734:C:T	3	79710734	lf_ps_40	179	373.575
Genu (CC 2)	ROBO1	3:79710734:C:T	3	79710734	lf_ps_50	179	373.575
Genu (CC 2)	ROBO1	3:79710734:C:T	3	79710734	lf_ps_60	179	373.575
Genu (CC 2)	ROBO1	3:79711263:G:A	3	79711263	lf_ps_20	557	-1921.91
Genu (CC 2)	ROBO1	3:79711263:G:A	3	79711263	lf_ps_30	557	-1921.91
Genu (CC 2)	ROBO1	3:79711263:G:A	3	79711263	lf_ps_40	557	-1921.9
Genu (CC 2)	ROBO1	3:79711263:G:A	3	79711263	lf_ps_50	557	-1921.9
Genu (CC 2)	ROBO1	3:79711263:G:A	3	79711263	lf_ps_60	557	-1921.9
Genu (CC 2)	ROBO1	3:79711567:G:A	3	79711567	lf_ps_20	267	-267.41
Genu (CC 2)	ROBO1	3:79711567:G:A	3	79711567	lf_ps_30	267	-267.41
Genu (CC 2)	ROBO1	3:79711567:G:A	3	79711567	lf_ps_40	267	-267.41
Genu (CC 2)	ROBO1	3:79711567:G:A	3	79711567	lf_ps_50	267	-267.41
Genu (CC 2)	ROBO1	3:79711567:G:A	3	79711567	lf_ps_60	267	-267.41
Genu (CC 2)	ROBO1	3:79711784:A:G	3	79711784	lf_ps_20	280	448.173
Genu (CC 2)	ROBO1	3:79711784:A:G	3	79711784	lf_ps_30	280	448.172
Genu (CC 2)	ROBO1	3:79711784:A:G	3	79711784	lf_ps_40	280	448.173
Genu (CC 2)	ROBO1	3:79711784:A:G	3	79711784	lf_ps_50	280	448.172
Genu (CC 2)	ROBO1	3:79711784:A:G	3	79711784	lf_ps_60	280	448.173
Genu (CC 2)	ROBO1	3:79712581:A:C	3	79712581	lf_ps_20	267	-714.159
Genu (CC 2)	ROBO1	3:79712581:A:C	3	79712581	lf_ps_30	267	-714.159
Genu (CC 2)	ROBO1	3:79712581:A:C	3	79712581	lf_ps_40	267	-714.159
Genu (CC 2)	ROBO1	3:79712581:A:C	3	79712581	lf_ps_50	267	-714.16
Genu (CC 2)	ROBO1	3:79712581:A:C	3	79712581	lf_ps_60	267	-714.159
Genu (CC 2)	ROBO1	3:79712589:G:A	3	79712589	lf_ps_20	267	-735.224
Genu (CC 2)	ROBO1	3:79712589:G:A	3	79712589	lf_ps_30	267	-735.225
Genu (CC 2)	ROBO1	3:79712589:G:A	3	79712589	lf_ps_40	267	-735.226
Genu (CC 2)	ROBO1	3:79712589:G:A	3	79712589	lf_ps_50	267	-735.225
Genu (CC 2)	ROBO1	3:79712589:G:A	3	79712589	lf_ps_60	267	-735.225
Genu (CC 2)	ROBO1	3:79712717:G:A	3	79712717	lf_ps_20	267	-267.41
Genu (CC 2)	ROBO1	3:79712717:G:A	3	79712717	lf_ps_30	267	-267.41
Genu (CC 2)	ROBO1	3:79712717:G:A	3	79712717	lf_ps_40	267	-267.41
Genu (CC 2)	ROBO1	3:79712717:G:A	3	79712717	lf_ps_50	267	-267.41
Genu (CC 2)	ROBO1	3:79712717:G:A	3	79712717	lf_ps_60	267	-267.41
Genu (CC 2)	ROBO1	3:79712822:C:T	3	79712822	lf_ps_20	179	410.377
Genu (CC 2)	ROBO1	3:79712822:C:T	3	79712822	lf_ps_30	179	410.377
Genu (CC 2)	ROBO1	3:79712822:C:T	3	79712822	lf_ps_40	179	410.377
Genu (CC 2)	ROBO1	3:79712822:C:T	3	79712822	lf_ps_50	179	410.377
Genu (CC 2)	ROBO1	3:79712822:C:T	3	79712822	lf_ps_60	179	410.377
Genu (CC 2)	ROBO1	3:79713975:C:T	3	79713975	lf_ps_20	267	-267.41
Genu (CC 2)	ROBO1	3:79713975:C:T	3	79713975	lf_ps_30	267	-267.41
Genu (CC 2)	ROBO1	3:79713975:C:T	3	79713975	lf_ps_40	267	-267.41
Genu (CC 2)	ROBO1	3:79713975:C:T	3	79713975	lf_ps_50	267	-267.41
Genu (CC 2)	ROBO1	3:79713975:C:T	3	79713975	lf_ps_60	267	-267.41
Genu (CC 2)	ROBO1	3:79714184:A:G	3	79714184	lf_ps_20	266	-723.137
Genu (CC 2)	ROBO1	3:79714184:A:G	3	79714184	lf_ps_30	266	-723.137
Genu (CC 2)	ROBO1	3:79714184:A:G	3	79714184	lf_ps_40	266	-723.136
Genu (CC 2)	ROBO1	3:79714184:A:G	3	79714184	lf_ps_50	266	-723.137
Genu (CC 2)	ROBO1	3:79714184:A:G	3	79714184	lf_ps_60	266	-723.137
Genu (CC 2)	ROBO1	3:79714870:A:G	3	79714870	lf_ps_20	266	-723.137
Genu (CC 2)	ROBO1	3:79714870:A:G	3	79714870	lf_ps_30	266	-723.137
Genu (CC 2)	ROBO1	3:79714870:A:G	3	79714870	lf_ps_40	266	-723.136
Genu (CC 2)	ROBO1	3:79714870:A:G	3	79714870	lf_ps_50	266	-723.137
Genu (CC 2)	ROBO1	3:79714870:A:G	3	79714870	lf_ps_60	266	-723.137
Genu (CC 2)	ROBO1	3:79715248:C:T	3	79715248	lf_ps_20	267	-267.41
Genu (CC 2)	ROBO1	3:79715248:C:T	3	79715248	lf_ps_30	267	-267.41
Genu (CC 2)	ROBO1	3:79715248:C:T	3	79715248	lf_ps_40	267	-267.41
Genu (CC 2)	ROBO1	3:79715248:C:T	3	79715248	lf_ps_50	267	-267.41
Genu (CC 2)	ROBO1	3:79715248:C:T	3	79715248	lf_ps_60	267	-267.41
Genu (CC 2)	ROBO1	3:79715645:G:A	3	79715645	lf_ps_20	267	-267.41
Genu (CC 2)	ROBO1	3:79715645:G:A	3	79715645	lf_ps_30	267	-267.41
Genu (CC 2)	ROBO1	3:79715645:G:A	3	79715645	lf_ps_40	267	-267.41
Genu (CC 2)	ROBO1	3:79715645:G:A	3	79715645	lf_ps_50	267	-267.41
Genu (CC 2)	ROBO1	3:79715645:G:A	3	79715645	lf_ps_60	267	-267.41
Genu (CC 2)	ROBO1	3:79716477:T:C	3	79716477	lf_ps_20	267	-735.224
Genu (CC 2)	ROBO1	3:79716477:T:C	3	79716477	lf_ps_30	267	-735.225
Genu (CC 2)	ROBO1	3:79716477:T:C	3	79716477	lf_ps_40	267	-735.226
Genu (CC 2)	ROBO1	3:79716477:T:C	3	79716477	lf_ps_50	267	-735.225
Genu (CC 2)	ROBO1	3:79716477:T:C	3	79716477	lf_ps_60	267	-735.225
Genu (CC 2)	ROBO1	3:79717494:T:G	3	79717494	lf_ps_20	557	-1542.28
Genu (CC 2)	ROBO1	3:79717494:T:G	3	79717494	lf_ps_30	557	-1542.28
Genu (CC 2)	ROBO1	3:79717494:T:G	3	79717494	lf_ps_40	557	-1542.27
Genu (CC 2)	ROBO1	3:79717494:T:G	3	79717494	lf_ps_50	557	-1542.27
Genu (CC 2)	ROBO1	3:79717494:T:G	3	79717494	lf_ps_60	557	-1542.28
Genu (CC 2)	ROBO1	3:79718551:A:G	3	79718551	lf_ps_20	367	-862.513
Genu (CC 2)	ROBO1	3:79718551:A:G	3	79718551	lf_ps_30	367	-862.513
Genu (CC 2)	ROBO1	3:79718551:A:G	3	79718551	lf_ps_40	367	-862.511
Genu (CC 2)	ROBO1	3:79718551:A:G	3	79718551	lf_ps_50	367	-862.509
Genu (CC 2)	ROBO1	3:79718551:A:G	3	79718551	lf_ps_60	367	-862.513
Genu (CC 2)	ROBO1	3:79719491:G:A	3	79719491	lf_ps_20	546	-1867.1
Genu (CC 2)	ROBO1	3:79719491:G:A	3	79719491	lf_ps_30	546	-1867.1
Genu (CC 2)	ROBO1	3:79719491:G:A	3	79719491	lf_ps_40	546	-1867.1
Genu (CC 2)	ROBO1	3:79719491:G:A	3	79719491	lf_ps_50	546	-1867.1
Genu (CC 2)	ROBO1	3:79719491:G:A	3	79719491	lf_ps_60	546	-1867.1
Genu (CC 2)	ROBO1	3:79719507:G:A	3	79719507	lf_ps_20	267	-267.41
Genu (CC 2)	ROBO1	3:79719507:G:A	3	79719507	lf_ps_30	267	-267.41
Genu (CC 2)	ROBO1	3:79719507:G:A	3	79719507	lf_ps_40	267	-267.41
Genu (CC 2)	ROBO1	3:79719507:G:A	3	79719507	lf_ps_50	267	-267.41
Genu (CC 2)	ROBO1	3:79719507:G:A	3	79719507	lf_ps_60	267	-267.41
Genu (CC 2)	ROBO1	3:79719548:A:G	3	79719548	lf_ps_20	267	-267.41
Genu (CC 2)	ROBO1	3:79719548:A:G	3	79719548	lf_ps_30	267	-267.41
Genu (CC 2)	ROBO1	3:79719548:A:G	3	79719548	lf_ps_40	267	-267.41
Genu (CC 2)	ROBO1	3:79719548:A:G	3	79719548	lf_ps_50	267	-267.41
Genu (CC 2)	ROBO1	3:79719548:A:G	3	79719548	lf_ps_60	267	-267.41
Genu (CC 2)	ROBO1	3:79719861:G:A	3	79719861	lf_ps_20	367	-862.513
Genu (CC 2)	ROBO1	3:79719861:G:A	3	79719861	lf_ps_30	367	-862.513
Genu (CC 2)	ROBO1	3:79719861:G:A	3	79719861	lf_ps_40	367	-862.511
Genu (CC 2)	ROBO1	3:79719861:G:A	3	79719861	lf_ps_50	367	-862.509
Genu (CC 2)	ROBO1	3:79719861:G:A	3	79719861	lf_ps_60	367	-862.513
Genu (CC 2)	ROBO1	3:79720108:A:C	3	79720108	lf_ps_20	280	510.059
Genu (CC 2)	ROBO1	3:79720108:A:C	3	79720108	lf_ps_30	280	510.058
Genu (CC 2)	ROBO1	3:79720108:A:C	3	79720108	lf_ps_40	280	510.059
Genu (CC 2)	ROBO1	3:79720108:A:C	3	79720108	lf_ps_50	280	510.058
Genu (CC 2)	ROBO1	3:79720108:A:C	3	79720108	lf_ps_60	280	510.059
Genu (CC 2)	ROBO1	3:79721054:T:G	3	79721054	lf_ps_20	227	494.017
Genu (CC 2)	ROBO1	3:79721054:T:G	3	79721054	lf_ps_30	227	494.025
Genu (CC 2)	ROBO1	3:79721054:T:G	3	79721054	lf_ps_40	227	494.027
Genu (CC 2)	ROBO1	3:79721054:T:G	3	79721054	lf_ps_50	227	494.028
Genu (CC 2)	ROBO1	3:79721054:T:G	3	79721054	lf_ps_60	227	494.029
Genu (CC 2)	ROBO1	3:79721710:T:G	3	79721710	lf_ps_20	267	-267.41
Genu (CC 2)	ROBO1	3:79721710:T:G	3	79721710	lf_ps_30	267	-267.41
Genu (CC 2)	ROBO1	3:79721710:T:G	3	79721710	lf_ps_40	267	-267.41
Genu (CC 2)	ROBO1	3:79721710:T:G	3	79721710	lf_ps_50	267	-267.41
Genu (CC 2)	ROBO1	3:79721710:T:G	3	79721710	lf_ps_60	267	-267.41
Genu (CC 2)	ROBO1	3:79721804:T:C	3	79721804	lf_ps_20	378	-1146.24
Genu (CC 2)	ROBO1	3:79721804:T:C	3	79721804	lf_ps_30	378	-1146.24
Genu (CC 2)	ROBO1	3:79721804:T:C	3	79721804	lf_ps_40	378	-1146.24
Genu (CC 2)	ROBO1	3:79721804:T:C	3	79721804	lf_ps_50	378	-1146.24
Genu (CC 2)	ROBO1	3:79721804:T:C	3	79721804	lf_ps_60	378	-1146.24
Genu (CC 2)	ROBO1	3:79722138:C:A	3	79722138	lf_ps_20	378	-1146.24
Genu (CC 2)	ROBO1	3:79722138:C:A	3	79722138	lf_ps_30	378	-1146.24
Genu (CC 2)	ROBO1	3:79722138:C:A	3	79722138	lf_ps_40	378	-1146.24
Genu (CC 2)	ROBO1	3:79722138:C:A	3	79722138	lf_ps_50	378	-1146.24
Genu (CC 2)	ROBO1	3:79722138:C:A	3	79722138	lf_ps_60	378	-1146.24
Genu (CC 2)	ROBO1	3:79722265:C:A	3	79722265	lf_ps_20	270	488.998
Genu (CC 2)	ROBO1	3:79722265:C:A	3	79722265	lf_ps_30	270	488.999
Genu (CC 2)	ROBO1	3:79722265:C:A	3	79722265	lf_ps_40	270	488.999
Genu (CC 2)	ROBO1	3:79722265:C:A	3	79722265	lf_ps_50	270	488.999
Genu (CC 2)	ROBO1	3:79722265:C:A	3	79722265	lf_ps_60	270	488.999
Genu (CC 2)	ROBO1	3:79722509:A:C	3	79722509	lf_ps_20	557	-1929.24
Genu (CC 2)	ROBO1	3:79722509:A:C	3	79722509	lf_ps_30	557	-1929.23
Genu (CC 2)	ROBO1	3:79722509:A:C	3	79722509	lf_ps_40	557	-1929.22
Genu (CC 2)	ROBO1	3:79722509:A:C	3	79722509	lf_ps_50	557	-1929.22
Genu (CC 2)	ROBO1	3:79722509:A:C	3	79722509	lf_ps_60	557	-1929.22
Genu (CC 2)	ROBO1	3:79723360:G:A	3	79723360	lf_ps_20	267	-267.41
Genu (CC 2)	ROBO1	3:79723360:G:A	3	79723360	lf_ps_30	267	-267.41
Genu (CC 2)	ROBO1	3:79723360:G:A	3	79723360	lf_ps_40	267	-267.41
Genu (CC 2)	ROBO1	3:79723360:G:A	3	79723360	lf_ps_50	267	-267.41
Genu (CC 2)	ROBO1	3:79723360:G:A	3	79723360	lf_ps_60	267	-267.41
Genu (CC 2)	ROBO1	3:79724052:G:A	3	79724052	lf_ps_20	378	-1146.24
Genu (CC 2)	ROBO1	3:79724052:G:A	3	79724052	lf_ps_30	378	-1146.24
Genu (CC 2)	ROBO1	3:79724052:G:A	3	79724052	lf_ps_40	378	-1146.24
Genu (CC 2)	ROBO1	3:79724052:G:A	3	79724052	lf_ps_50	378	-1146.24
Genu (CC 2)	ROBO1	3:79724052:G:A	3	79724052	lf_ps_60	378	-1146.24
Genu (CC 2)	ROBO1	3:79724179:A:G	3	79724179	lf_ps_20	179	393.767
Genu (CC 2)	ROBO1	3:79724179:A:G	3	79724179	lf_ps_30	179	393.768
Genu (CC 2)	ROBO1	3:79724179:A:G	3	79724179	lf_ps_40	179	393.769
Genu (CC 2)	ROBO1	3:79724179:A:G	3	79724179	lf_ps_50	179	393.769
Genu (CC 2)	ROBO1	3:79724179:A:G	3	79724179	lf_ps_60	179	393.769
Genu (CC 2)	ROBO1	3:79724489:G:T	3	79724489	lf_ps_20	267	495.332
Genu (CC 2)	ROBO1	3:79724489:G:T	3	79724489	lf_ps_30	267	495.332
Genu (CC 2)	ROBO1	3:79724489:G:T	3	79724489	lf_ps_40	267	495.332
Genu (CC 2)	ROBO1	3:79724489:G:T	3	79724489	lf_ps_50	267	495.332
Genu (CC 2)	ROBO1	3:79724489:G:T	3	79724489	lf_ps_60	267	495.332
Genu (CC 2)	ROBO1	3:79725080:A:G	3	79725080	lf_ps_20	325	-934.125
Genu (CC 2)	ROBO1	3:79725080:A:G	3	79725080	lf_ps_30	325	-934.123
Genu (CC 2)	ROBO1	3:79725080:A:G	3	79725080	lf_ps_40	325	-934.123
Genu (CC 2)	ROBO1	3:79725080:A:G	3	79725080	lf_ps_50	325	-934.117
Genu (CC 2)	ROBO1	3:79725080:A:G	3	79725080	lf_ps_60	325	-934.12
Genu (CC 2)	ROBO1	3:79725895:G:T	3	79725895	lf_ps_20	367	-862.513
Genu (CC 2)	ROBO1	3:79725895:G:T	3	79725895	lf_ps_30	367	-862.513
Genu (CC 2)	ROBO1	3:79725895:G:T	3	79725895	lf_ps_40	367	-862.511
Genu (CC 2)	ROBO1	3:79725895:G:T	3	79725895	lf_ps_50	367	-862.509
Genu (CC 2)	ROBO1	3:79725895:G:T	3	79725895	lf_ps_60	367	-862.513
Genu (CC 2)	ROBO1	3:79725971:A:C	3	79725971	lf_ps_20	325	-961.91
Genu (CC 2)	ROBO1	3:79725971:A:C	3	79725971	lf_ps_30	325	-961.909
Genu (CC 2)	ROBO1	3:79725971:A:C	3	79725971	lf_ps_40	325	-961.909
Genu (CC 2)	ROBO1	3:79725971:A:C	3	79725971	lf_ps_50	325	-961.91
Genu (CC 2)	ROBO1	3:79725971:A:C	3	79725971	lf_ps_60	325	-961.909
Genu (CC 2)	ROBO1	3:79727863:T:C	3	79727863	lf_ps_20	557	-1553.27
Genu (CC 2)	ROBO1	3:79727863:T:C	3	79727863	lf_ps_30	557	-1553.27
Genu (CC 2)	ROBO1	3:79727863:T:C	3	79727863	lf_ps_40	557	-1553.27
Genu (CC 2)	ROBO1	3:79727863:T:C	3	79727863	lf_ps_50	557	-1553.27
Genu (CC 2)	ROBO1	3:79727863:T:C	3	79727863	lf_ps_60	557	-1553.27
Genu (CC 2)	ROBO1	3:79729336:G:T	3	79729336	lf_ps_20	546	-1867.3
Genu (CC 2)	ROBO1	3:79729336:G:T	3	79729336	lf_ps_30	546	-1867.3
Genu (CC 2)	ROBO1	3:79729336:G:T	3	79729336	lf_ps_40	546	-1867.3
Genu (CC 2)	ROBO1	3:79729336:G:T	3	79729336	lf_ps_50	546	-1867.3
Genu (CC 2)	ROBO1	3:79729336:G:T	3	79729336	lf_ps_60	546	-1867.3
Genu (CC 2)	ROBO1	3:79729969:T:C	3	79729969	lf_ps_20	367	-862.513
Genu (CC 2)	ROBO1	3:79729969:T:C	3	79729969	lf_ps_30	367	-862.513
Genu (CC 2)	ROBO1	3:79729969:T:C	3	79729969	lf_ps_40	367	-862.511
Genu (CC 2)	ROBO1	3:79729969:T:C	3	79729969	lf_ps_50	367	-862.509
Genu (CC 2)	ROBO1	3:79729969:T:C	3	79729969	lf_ps_60	367	-862.513
Genu (CC 2)	ROBO1	3:79730175:G:A	3	79730175	lf_ps_20	179	394.115
Genu (CC 2)	ROBO1	3:79730175:G:A	3	79730175	lf_ps_30	179	394.117
Genu (CC 2)	ROBO1	3:79730175:G:A	3	79730175	lf_ps_40	179	394.118
Genu (CC 2)	ROBO1	3:79730175:G:A	3	79730175	lf_ps_50	179	394.118
Genu (CC 2)	ROBO1	3:79730175:G:A	3	79730175	lf_ps_60	179	394.118
Genu (CC 2)	ROBO1	3:79730301:G:T	3	79730301	lf_ps_20	151	-311.846
Genu (CC 2)	ROBO1	3:79730301:G:T	3	79730301	lf_ps_30	151	-311.846
Genu (CC 2)	ROBO1	3:79730301:G:T	3	79730301	lf_ps_40	151	-311.846
Genu (CC 2)	ROBO1	3:79730301:G:T	3	79730301	lf_ps_50	151	-311.846
Genu (CC 2)	ROBO1	3:79730301:G:T	3	79730301	lf_ps_60	151	-311.846
Genu (CC 2)	ROBO1	3:79732175:T:C	3	79732175	lf_ps_20	227	446.18
Genu (CC 2)	ROBO1	3:79732175:T:C	3	79732175	lf_ps_30	227	446.183
Genu (CC 2)	ROBO1	3:79732175:T:C	3	79732175	lf_ps_40	227	446.184
Genu (CC 2)	ROBO1	3:79732175:T:C	3	79732175	lf_ps_50	227	446.185
Genu (CC 2)	ROBO1	3:79732175:T:C	3	79732175	lf_ps_60	227	446.185
Genu (CC 2)	ROBO1	3:79733837:A:G	3	79733837	lf_ps_20	325	-961.91
Genu (CC 2)	ROBO1	3:79733837:A:G	3	79733837	lf_ps_30	325	-961.909
Genu (CC 2)	ROBO1	3:79733837:A:G	3	79733837	lf_ps_40	325	-961.909
Genu (CC 2)	ROBO1	3:79733837:A:G	3	79733837	lf_ps_50	325	-961.91
Genu (CC 2)	ROBO1	3:79733837:A:G	3	79733837	lf_ps_60	325	-961.909
Genu (CC 2)	ROBO1	3:79735873:C:A	3	79735873	lf_ps_20	367	-862.513
Genu (CC 2)	ROBO1	3:79735873:C:A	3	79735873	lf_ps_30	367	-862.513
Genu (CC 2)	ROBO1	3:79735873:C:A	3	79735873	lf_ps_40	367	-862.511
Genu (CC 2)	ROBO1	3:79735873:C:A	3	79735873	lf_ps_50	367	-862.509
Genu (CC 2)	ROBO1	3:79735873:C:A	3	79735873	lf_ps_60	367	-862.513
Genu (CC 2)	ROBO1	3:79736072:C:T	3	79736072	lf_ps_20	378	-1152.67
Genu (CC 2)	ROBO1	3:79736072:C:T	3	79736072	lf_ps_30	378	-1152.67
Genu (CC 2)	ROBO1	3:79736072:C:T	3	79736072	lf_ps_40	378	-1152.67
Genu (CC 2)	ROBO1	3:79736072:C:T	3	79736072	lf_ps_50	378	-1152.67
Genu (CC 2)	ROBO1	3:79736072:C:T	3	79736072	lf_ps_60	378	-1152.67
Genu (CC 2)	ROBO1	3:79736284:T:C	3	79736284	lf_ps_20	367	-862.513
Genu (CC 2)	ROBO1	3:79736284:T:C	3	79736284	lf_ps_30	367	-862.513
Genu (CC 2)	ROBO1	3:79736284:T:C	3	79736284	lf_ps_40	367	-862.511
Genu (CC 2)	ROBO1	3:79736284:T:C	3	79736284	lf_ps_50	367	-862.509
Genu (CC 2)	ROBO1	3:79736284:T:C	3	79736284	lf_ps_60	367	-862.513
Genu (CC 2)	ROBO1	3:79736962:C:T	3	79736962	lf_ps_20	557	-1916.4
Genu (CC 2)	ROBO1	3:79736962:C:T	3	79736962	lf_ps_30	557	-1916.4
Genu (CC 2)	ROBO1	3:79736962:C:T	3	79736962	lf_ps_40	557	-1916.4
Genu (CC 2)	ROBO1	3:79736962:C:T	3	79736962	lf_ps_50	557	-1916.4
Genu (CC 2)	ROBO1	3:79736962:C:T	3	79736962	lf_ps_60	557	-1916.4
Genu (CC 2)	ROBO1	3:79737657:C:A	3	79737657	lf_ps_20	179	382.892
Genu (CC 2)	ROBO1	3:79737657:C:A	3	79737657	lf_ps_30	179	382.891
Genu (CC 2)	ROBO1	3:79737657:C:A	3	79737657	lf_ps_40	179	382.891
Genu (CC 2)	ROBO1	3:79737657:C:A	3	79737657	lf_ps_50	179	382.891
Genu (CC 2)	ROBO1	3:79737657:C:A	3	79737657	lf_ps_60	179	382.892
Genu (CC 2)	ROBO1	3:79737829:C:T	3	79737829	lf_ps_20	367	-862.513
Genu (CC 2)	ROBO1	3:79737829:C:T	3	79737829	lf_ps_30	367	-862.513
Genu (CC 2)	ROBO1	3:79737829:C:T	3	79737829	lf_ps_40	367	-862.511
Genu (CC 2)	ROBO1	3:79737829:C:T	3	79737829	lf_ps_50	367	-862.509
Genu (CC 2)	ROBO1	3:79737829:C:T	3	79737829	lf_ps_60	367	-862.513
Genu (CC 2)	ROBO1	3:79739183:T:G	3	79739183	lf_ps_20	280	371.522
Genu (CC 2)	ROBO1	3:79739183:T:G	3	79739183	lf_ps_30	280	371.521
Genu (CC 2)	ROBO1	3:79739183:T:G	3	79739183	lf_ps_40	280	371.521
Genu (CC 2)	ROBO1	3:79739183:T:G	3	79739183	lf_ps_50	280	371.522
Genu (CC 2)	ROBO1	3:79739183:T:G	3	79739183	lf_ps_60	280	371.522
Genu (CC 2)	ROBO1	3:79743543:A:G	3	79743543	lf_ps_20	378	-1146.1
Genu (CC 2)	ROBO1	3:79743543:A:G	3	79743543	lf_ps_30	378	-1146.1
Genu (CC 2)	ROBO1	3:79743543:A:G	3	79743543	lf_ps_40	378	-1146.1
Genu (CC 2)	ROBO1	3:79743543:A:G	3	79743543	lf_ps_50	378	-1146.1
Genu (CC 2)	ROBO1	3:79743543:A:G	3	79743543	lf_ps_60	378	-1146.1
Genu (CC 2)	ROBO1	3:79743840:T:G	3	79743840	lf_ps_20	378	-1145.72
Genu (CC 2)	ROBO1	3:79743840:T:G	3	79743840	lf_ps_30	378	-1145.72
Genu (CC 2)	ROBO1	3:79743840:T:G	3	79743840	lf_ps_40	378	-1145.72
Genu (CC 2)	ROBO1	3:79743840:T:G	3	79743840	lf_ps_50	378	-1145.72
Genu (CC 2)	ROBO1	3:79743840:T:G	3	79743840	lf_ps_60	378	-1145.72
Genu (CC 2)	ROBO1	3:79744752:T:C	3	79744752	lf_ps_20	368	-854.015
Genu (CC 2)	ROBO1	3:79744752:T:C	3	79744752	lf_ps_30	368	-854.015
Genu (CC 2)	ROBO1	3:79744752:T:C	3	79744752	lf_ps_40	368	-854.014
Genu (CC 2)	ROBO1	3:79744752:T:C	3	79744752	lf_ps_50	368	-854.014
Genu (CC 2)	ROBO1	3:79744752:T:C	3	79744752	lf_ps_60	368	-854.014
Genu (CC 2)	ROBO1	3:79745767:A:G	3	79745767	lf_ps_20	280	610.932
Genu (CC 2)	ROBO1	3:79745767:A:G	3	79745767	lf_ps_30	280	610.932
Genu (CC 2)	ROBO1	3:79745767:A:G	3	79745767	lf_ps_40	280	610.932
Genu (CC 2)	ROBO1	3:79745767:A:G	3	79745767	lf_ps_50	280	610.932
Genu (CC 2)	ROBO1	3:79745767:A:G	3	79745767	lf_ps_60	280	610.932
Genu (CC 2)	ROBO1	3:79745803:T:C	3	79745803	lf_ps_20	367	-854.447
Genu (CC 2)	ROBO1	3:79745803:T:C	3	79745803	lf_ps_30	367	-854.447
Genu (CC 2)	ROBO1	3:79745803:T:C	3	79745803	lf_ps_40	367	-854.447
Genu (CC 2)	ROBO1	3:79745803:T:C	3	79745803	lf_ps_50	367	-854.446
Genu (CC 2)	ROBO1	3:79745803:T:C	3	79745803	lf_ps_60	367	-854.447
Genu (CC 2)	ROBO1	3:79746830:G:T	3	79746830	lf_ps_20	557	-1964.11
Genu (CC 2)	ROBO1	3:79746830:G:T	3	79746830	lf_ps_30	557	-1964.11
Genu (CC 2)	ROBO1	3:79746830:G:T	3	79746830	lf_ps_40	557	-1964.11
Genu (CC 2)	ROBO1	3:79746830:G:T	3	79746830	lf_ps_50	557	-1964.11
Genu (CC 2)	ROBO1	3:79746830:G:T	3	79746830	lf_ps_60	557	-1964.11
Genu (CC 2)	ROBO1	3:79749835:C:T	3	79749835	lf_ps_20	378	-903.283
Genu (CC 2)	ROBO1	3:79749835:C:T	3	79749835	lf_ps_30	378	-903.282
Genu (CC 2)	ROBO1	3:79749835:C:T	3	79749835	lf_ps_40	378	-903.282
Genu (CC 2)	ROBO1	3:79749835:C:T	3	79749835	lf_ps_50	378	-903.282
Genu (CC 2)	ROBO1	3:79749835:C:T	3	79749835	lf_ps_60	378	-903.283
Genu (CC 2)	ROBO1	3:79751656:A:G	3	79751656	lf_ps_20	304	-856.876
Genu (CC 2)	ROBO1	3:79751656:A:G	3	79751656	lf_ps_30	304	-856.876
Genu (CC 2)	ROBO1	3:79751656:A:G	3	79751656	lf_ps_40	304	-856.876
Genu (CC 2)	ROBO1	3:79751656:A:G	3	79751656	lf_ps_50	304	-856.875
Genu (CC 2)	ROBO1	3:79751656:A:G	3	79751656	lf_ps_60	304	-856.875
Genu (CC 2)	ROBO1	3:79753538:G:A	3	79753538	lf_ps_20	325	-933.191
Genu (CC 2)	ROBO1	3:79753538:G:A	3	79753538	lf_ps_30	325	-933.21
Genu (CC 2)	ROBO1	3:79753538:G:A	3	79753538	lf_ps_40	325	-933.201
Genu (CC 2)	ROBO1	3:79753538:G:A	3	79753538	lf_ps_50	325	-933.196
Genu (CC 2)	ROBO1	3:79753538:G:A	3	79753538	lf_ps_60	325	-933.2
Genu (CC 2)	ROBO1	3:79754096:C:T	3	79754096	lf_ps_20	378	-898.709
Genu (CC 2)	ROBO1	3:79754096:C:T	3	79754096	lf_ps_30	378	-898.712
Genu (CC 2)	ROBO1	3:79754096:C:T	3	79754096	lf_ps_40	378	-898.709
Genu (CC 2)	ROBO1	3:79754096:C:T	3	79754096	lf_ps_50	378	-898.705
Genu (CC 2)	ROBO1	3:79754096:C:T	3	79754096	lf_ps_60	378	-898.705
Genu (CC 2)	ROBO1	3:79754515:C:T	3	79754515	lf_ps_20	325	-931.815
Genu (CC 2)	ROBO1	3:79754515:C:T	3	79754515	lf_ps_30	325	-931.815
Genu (CC 2)	ROBO1	3:79754515:C:T	3	79754515	lf_ps_40	325	-931.813
Genu (CC 2)	ROBO1	3:79754515:C:T	3	79754515	lf_ps_50	325	-931.813
Genu (CC 2)	ROBO1	3:79754515:C:T	3	79754515	lf_ps_60	325	-931.813
Genu (CC 2)	ROBO1	3:79754813:G:A	3	79754813	lf_ps_20	378	-903.283
Genu (CC 2)	ROBO1	3:79754813:G:A	3	79754813	lf_ps_30	378	-903.282
Genu (CC 2)	ROBO1	3:79754813:G:A	3	79754813	lf_ps_40	378	-903.282
Genu (CC 2)	ROBO1	3:79754813:G:A	3	79754813	lf_ps_50	378	-903.282
Genu (CC 2)	ROBO1	3:79754813:G:A	3	79754813	lf_ps_60	378	-903.283
Genu (CC 2)	ROBO1	3:79755739:A:G	3	79755739	lf_ps_20	557	-1917.41
Genu (CC 2)	ROBO1	3:79755739:A:G	3	79755739	lf_ps_30	557	-1917.41
Genu (CC 2)	ROBO1	3:79755739:A:G	3	79755739	lf_ps_40	557	-1917.41
Genu (CC 2)	ROBO1	3:79755739:A:G	3	79755739	lf_ps_50	557	-1917.41
Genu (CC 2)	ROBO1	3:79755739:A:G	3	79755739	lf_ps_60	557	-1917.41
Genu (CC 2)	ROBO1	3:79756349:A:G	3	79756349	lf_ps_20	325	-931.815
Genu (CC 2)	ROBO1	3:79756349:A:G	3	79756349	lf_ps_30	325	-931.815
Genu (CC 2)	ROBO1	3:79756349:A:G	3	79756349	lf_ps_40	325	-931.813
Genu (CC 2)	ROBO1	3:79756349:A:G	3	79756349	lf_ps_50	325	-931.813
Genu (CC 2)	ROBO1	3:79756349:A:G	3	79756349	lf_ps_60	325	-931.813
Genu (CC 2)	ROBO1	3:79757107:T:C	3	79757107	lf_ps_20	179	381.247
Genu (CC 2)	ROBO1	3:79757107:T:C	3	79757107	lf_ps_30	179	381.247
Genu (CC 2)	ROBO1	3:79757107:T:C	3	79757107	lf_ps_40	179	381.247
Genu (CC 2)	ROBO1	3:79757107:T:C	3	79757107	lf_ps_50	179	381.247
Genu (CC 2)	ROBO1	3:79757107:T:C	3	79757107	lf_ps_60	179	381.247
Genu (CC 2)	ROBO1	3:79757854:T:C	3	79757854	lf_ps_20	557	-1921.55
Genu (CC 2)	ROBO1	3:79757854:T:C	3	79757854	lf_ps_30	557	-1921.55
Genu (CC 2)	ROBO1	3:79757854:T:C	3	79757854	lf_ps_40	557	-1921.55
Genu (CC 2)	ROBO1	3:79757854:T:C	3	79757854	lf_ps_50	557	-1921.55
Genu (CC 2)	ROBO1	3:79757854:T:C	3	79757854	lf_ps_60	557	-1921.55
Genu (CC 2)	ROBO1	3:79761098:A:G	3	79761098	lf_ps_20	325	-933.191
Genu (CC 2)	ROBO1	3:79761098:A:G	3	79761098	lf_ps_30	325	-933.21
Genu (CC 2)	ROBO1	3:79761098:A:G	3	79761098	lf_ps_40	325	-933.201
Genu (CC 2)	ROBO1	3:79761098:A:G	3	79761098	lf_ps_50	325	-933.196
Genu (CC 2)	ROBO1	3:79761098:A:G	3	79761098	lf_ps_60	325	-933.2
Genu (CC 2)	ROBO1	3:79761299:T:C	3	79761299	lf_ps_20	280	363.544
Genu (CC 2)	ROBO1	3:79761299:T:C	3	79761299	lf_ps_30	280	363.545
Genu (CC 2)	ROBO1	3:79761299:T:C	3	79761299	lf_ps_40	280	363.545
Genu (CC 2)	ROBO1	3:79761299:T:C	3	79761299	lf_ps_50	280	363.544
Genu (CC 2)	ROBO1	3:79761299:T:C	3	79761299	lf_ps_60	280	363.544
Genu (CC 2)	ROBO1	3:79762182:A:G	3	79762182	lf_ps_20	368	-854.015
Genu (CC 2)	ROBO1	3:79762182:A:G	3	79762182	lf_ps_30	368	-854.015
Genu (CC 2)	ROBO1	3:79762182:A:G	3	79762182	lf_ps_40	368	-854.014
Genu (CC 2)	ROBO1	3:79762182:A:G	3	79762182	lf_ps_50	368	-854.014
Genu (CC 2)	ROBO1	3:79762182:A:G	3	79762182	lf_ps_60	368	-854.014
Genu (CC 2)	ROBO1	3:79762886:G:A	3	79762886	lf_ps_20	266	-723.137
Genu (CC 2)	ROBO1	3:79762886:G:A	3	79762886	lf_ps_30	266	-723.137
Genu (CC 2)	ROBO1	3:79762886:G:A	3	79762886	lf_ps_40	266	-723.136
Genu (CC 2)	ROBO1	3:79762886:G:A	3	79762886	lf_ps_50	266	-723.137
Genu (CC 2)	ROBO1	3:79762886:G:A	3	79762886	lf_ps_60	266	-723.137
Genu (CC 2)	ROBO1	3:79763836:C:A	3	79763836	lf_ps_20	557	-1542.28
Genu (CC 2)	ROBO1	3:79763836:C:A	3	79763836	lf_ps_30	557	-1542.28
Genu (CC 2)	ROBO1	3:79763836:C:A	3	79763836	lf_ps_40	557	-1542.27
Genu (CC 2)	ROBO1	3:79763836:C:A	3	79763836	lf_ps_50	557	-1542.27
Genu (CC 2)	ROBO1	3:79763836:C:A	3	79763836	lf_ps_60	557	-1542.28
Genu (CC 2)	ROBO1	3:79764389:A:C	3	79764389	lf_ps_20	557	-1921.56
Genu (CC 2)	ROBO1	3:79764389:A:C	3	79764389	lf_ps_30	557	-1921.56
Genu (CC 2)	ROBO1	3:79764389:A:C	3	79764389	lf_ps_40	557	-1921.57
Genu (CC 2)	ROBO1	3:79764389:A:C	3	79764389	lf_ps_50	557	-1921.56
Genu (CC 2)	ROBO1	3:79764389:A:C	3	79764389	lf_ps_60	557	-1921.56
Genu (CC 2)	ROBO1	3:79765264:C:T	3	79765264	lf_ps_20	504	-1683.92
Genu (CC 2)	ROBO1	3:79765264:C:T	3	79765264	lf_ps_30	504	-1683.92
Genu (CC 2)	ROBO1	3:79765264:C:T	3	79765264	lf_ps_40	504	-1683.92
Genu (CC 2)	ROBO1	3:79765264:C:T	3	79765264	lf_ps_50	504	-1683.93
Genu (CC 2)	ROBO1	3:79765264:C:T	3	79765264	lf_ps_60	504	-1683.92
Genu (CC 2)	ROBO1	3:79766579:C:T	3	79766579	lf_ps_20	557	-1542.28
Genu (CC 2)	ROBO1	3:79766579:C:T	3	79766579	lf_ps_30	557	-1542.28
Genu (CC 2)	ROBO1	3:79766579:C:T	3	79766579	lf_ps_40	557	-1542.27
Genu (CC 2)	ROBO1	3:79766579:C:T	3	79766579	lf_ps_50	557	-1542.27
Genu (CC 2)	ROBO1	3:79766579:C:T	3	79766579	lf_ps_60	557	-1542.28
Genu (CC 2)	ROBO1	3:79767243:G:A	3	79767243	lf_ps_20	325	-961.91
Genu (CC 2)	ROBO1	3:79767243:G:A	3	79767243	lf_ps_30	325	-961.909
Genu (CC 2)	ROBO1	3:79767243:G:A	3	79767243	lf_ps_40	325	-961.909
Genu (CC 2)	ROBO1	3:79767243:G:A	3	79767243	lf_ps_50	325	-961.91
Genu (CC 2)	ROBO1	3:79767243:G:A	3	79767243	lf_ps_60	325	-961.909
Genu (CC 2)	ROBO1	3:79769584:G:T	3	79769584	lf_ps_20	256	577.544
Genu (CC 2)	ROBO1	3:79769584:G:T	3	79769584	lf_ps_30	256	577.557
Genu (CC 2)	ROBO1	3:79769584:G:T	3	79769584	lf_ps_40	256	577.561
Genu (CC 2)	ROBO1	3:79769584:G:T	3	79769584	lf_ps_50	256	577.562
Genu (CC 2)	ROBO1	3:79769584:G:T	3	79769584	lf_ps_60	256	577.563
Genu (CC 2)	ROBO1	3:79769976:G:A	3	79769976	lf_ps_20	378	-1147.06
Genu (CC 2)	ROBO1	3:79769976:G:A	3	79769976	lf_ps_30	378	-1147.06
Genu (CC 2)	ROBO1	3:79769976:G:A	3	79769976	lf_ps_40	378	-1147.06
Genu (CC 2)	ROBO1	3:79769976:G:A	3	79769976	lf_ps_50	378	-1147.06
Genu (CC 2)	ROBO1	3:79769976:G:A	3	79769976	lf_ps_60	378	-1147.06
Genu (CC 2)	ROBO1	3:79770644:C:T	3	79770644	lf_ps_20	367	-862.513
Genu (CC 2)	ROBO1	3:79770644:C:T	3	79770644	lf_ps_30	367	-862.513
Genu (CC 2)	ROBO1	3:79770644:C:T	3	79770644	lf_ps_40	367	-862.511
Genu (CC 2)	ROBO1	3:79770644:C:T	3	79770644	lf_ps_50	367	-862.509
Genu (CC 2)	ROBO1	3:79770644:C:T	3	79770644	lf_ps_60	367	-862.513
Genu (CC 2)	ROBO1	3:79771642:G:A	3	79771642	lf_ps_20	378	-1147.06
Genu (CC 2)	ROBO1	3:79771642:G:A	3	79771642	lf_ps_30	378	-1147.06
Genu (CC 2)	ROBO1	3:79771642:G:A	3	79771642	lf_ps_40	378	-1147.06
Genu (CC 2)	ROBO1	3:79771642:G:A	3	79771642	lf_ps_50	378	-1147.06
Genu (CC 2)	ROBO1	3:79771642:G:A	3	79771642	lf_ps_60	378	-1147.06
Genu (CC 2)	ROBO1	3:79772122:G:T	3	79772122	lf_ps_20	108	-102.636
Genu (CC 2)	ROBO1	3:79772122:G:T	3	79772122	lf_ps_30	108	-102.627
Genu (CC 2)	ROBO1	3:79772122:G:T	3	79772122	lf_ps_40	108	-102.624
Genu (CC 2)	ROBO1	3:79772122:G:T	3	79772122	lf_ps_50	108	-102.623
Genu (CC 2)	ROBO1	3:79772122:G:T	3	79772122	lf_ps_60	108	-102.622
Genu (CC 2)	ROBO1	3:79775620:C:T	3	79775620	lf_ps_20	368	-862.122
Genu (CC 2)	ROBO1	3:79775620:C:T	3	79775620	lf_ps_30	368	-862.121
Genu (CC 2)	ROBO1	3:79775620:C:T	3	79775620	lf_ps_40	368	-862.122
Genu (CC 2)	ROBO1	3:79775620:C:T	3	79775620	lf_ps_50	368	-862.122
Genu (CC 2)	ROBO1	3:79775620:C:T	3	79775620	lf_ps_60	368	-862.122
Genu (CC 2)	ROBO1	3:79776649:C:T	3	79776649	lf_ps_20	304	-851.123
Genu (CC 2)	ROBO1	3:79776649:C:T	3	79776649	lf_ps_30	304	-851.125
Genu (CC 2)	ROBO1	3:79776649:C:T	3	79776649	lf_ps_40	304	-851.123
Genu (CC 2)	ROBO1	3:79776649:C:T	3	79776649	lf_ps_50	304	-851.127
Genu (CC 2)	ROBO1	3:79776649:C:T	3	79776649	lf_ps_60	304	-851.12
Genu (CC 2)	ROBO1	3:79778218:T:C	3	79778218	lf_ps_20	378	-1147.06
Genu (CC 2)	ROBO1	3:79778218:T:C	3	79778218	lf_ps_30	378	-1147.06
Genu (CC 2)	ROBO1	3:79778218:T:C	3	79778218	lf_ps_40	378	-1147.06
Genu (CC 2)	ROBO1	3:79778218:T:C	3	79778218	lf_ps_50	378	-1147.06
Genu (CC 2)	ROBO1	3:79778218:T:C	3	79778218	lf_ps_60	378	-1147.06
Genu (CC 2)	ROBO1	3:79778355:C:A	3	79778355	lf_ps_20	179	383.163
Genu (CC 2)	ROBO1	3:79778355:C:A	3	79778355	lf_ps_30	179	383.163
Genu (CC 2)	ROBO1	3:79778355:C:A	3	79778355	lf_ps_40	179	383.163
Genu (CC 2)	ROBO1	3:79778355:C:A	3	79778355	lf_ps_50	179	383.163
Genu (CC 2)	ROBO1	3:79778355:C:A	3	79778355	lf_ps_60	179	383.163
Genu (CC 2)	ROBO1	3:79779269:G:A	3	79779269	lf_ps_20	546	-1878.41
Genu (CC 2)	ROBO1	3:79779269:G:A	3	79779269	lf_ps_30	546	-1878.4
Genu (CC 2)	ROBO1	3:79779269:G:A	3	79779269	lf_ps_40	546	-1878.4
Genu (CC 2)	ROBO1	3:79779269:G:A	3	79779269	lf_ps_50	546	-1878.4
Genu (CC 2)	ROBO1	3:79779269:G:A	3	79779269	lf_ps_60	546	-1878.4
Genu (CC 2)	ROBO1	3:79780029:G:T	3	79780029	lf_ps_20	367	-862.513
Genu (CC 2)	ROBO1	3:79780029:G:T	3	79780029	lf_ps_30	367	-862.513
Genu (CC 2)	ROBO1	3:79780029:G:T	3	79780029	lf_ps_40	367	-862.511
Genu (CC 2)	ROBO1	3:79780029:G:T	3	79780029	lf_ps_50	367	-862.509
Genu (CC 2)	ROBO1	3:79780029:G:T	3	79780029	lf_ps_60	367	-862.513
Genu (CC 2)	ROBO1	3:79780175:T:G	3	79780175	lf_ps_20	367	-862.513
Genu (CC 2)	ROBO1	3:79780175:T:G	3	79780175	lf_ps_30	367	-862.513
Genu (CC 2)	ROBO1	3:79780175:T:G	3	79780175	lf_ps_40	367	-862.511
Genu (CC 2)	ROBO1	3:79780175:T:G	3	79780175	lf_ps_50	367	-862.509
Genu (CC 2)	ROBO1	3:79780175:T:G	3	79780175	lf_ps_60	367	-862.513
Genu (CC 2)	ROBO1	3:79780667:A:G	3	79780667	lf_ps_20	179	376.57
Genu (CC 2)	ROBO1	3:79780667:A:G	3	79780667	lf_ps_30	179	376.573
Genu (CC 2)	ROBO1	3:79780667:A:G	3	79780667	lf_ps_40	179	376.573
Genu (CC 2)	ROBO1	3:79780667:A:G	3	79780667	lf_ps_50	179	376.574
Genu (CC 2)	ROBO1	3:79780667:A:G	3	79780667	lf_ps_60	179	376.574
Genu (CC 2)	ROBO1	3:79781375:C:T	3	79781375	lf_ps_20	277	-314.398
Genu (CC 2)	ROBO1	3:79781375:C:T	3	79781375	lf_ps_30	277	-314.424
Genu (CC 2)	ROBO1	3:79781375:C:T	3	79781375	lf_ps_40	277	-314.433
Genu (CC 2)	ROBO1	3:79781375:C:T	3	79781375	lf_ps_50	277	-314.437
Genu (CC 2)	ROBO1	3:79781375:C:T	3	79781375	lf_ps_60	277	-314.438
Genu (CC 2)	ROBO1	3:79782273:C:A	3	79782273	lf_ps_20	267	235.651
Genu (CC 2)	ROBO1	3:79782273:C:A	3	79782273	lf_ps_30	267	235.651
Genu (CC 2)	ROBO1	3:79782273:C:A	3	79782273	lf_ps_40	267	235.651
Genu (CC 2)	ROBO1	3:79782273:C:A	3	79782273	lf_ps_50	267	235.651
Genu (CC 2)	ROBO1	3:79782273:C:A	3	79782273	lf_ps_60	267	235.651
Genu (CC 2)	ROBO1	3:79782576:C:T	3	79782576	lf_ps_20	151	-311.846
Genu (CC 2)	ROBO1	3:79782576:C:T	3	79782576	lf_ps_30	151	-311.846
Genu (CC 2)	ROBO1	3:79782576:C:T	3	79782576	lf_ps_40	151	-311.846
Genu (CC 2)	ROBO1	3:79782576:C:T	3	79782576	lf_ps_50	151	-311.846
Genu (CC 2)	ROBO1	3:79782576:C:T	3	79782576	lf_ps_60	151	-311.846
Genu (CC 2)	ROBO1	3:79782784:C:T	3	79782784	lf_ps_20	267	-728.27
Genu (CC 2)	ROBO1	3:79782784:C:T	3	79782784	lf_ps_30	267	-728.271
Genu (CC 2)	ROBO1	3:79782784:C:T	3	79782784	lf_ps_40	267	-728.271
Genu (CC 2)	ROBO1	3:79782784:C:T	3	79782784	lf_ps_50	267	-728.271
Genu (CC 2)	ROBO1	3:79782784:C:T	3	79782784	lf_ps_60	267	-728.27
Genu (CC 2)	ROBO1	3:79782922:G:A	3	79782922	lf_ps_20	179	426.358
Genu (CC 2)	ROBO1	3:79782922:G:A	3	79782922	lf_ps_30	179	426.358
Genu (CC 2)	ROBO1	3:79782922:G:A	3	79782922	lf_ps_40	179	426.358
Genu (CC 2)	ROBO1	3:79782922:G:A	3	79782922	lf_ps_50	179	426.357
Genu (CC 2)	ROBO1	3:79782922:G:A	3	79782922	lf_ps_60	179	426.357
Genu (CC 2)	ROBO1	3:79783193:G:A	3	79783193	lf_ps_20	557	-1917.58
Genu (CC 2)	ROBO1	3:79783193:G:A	3	79783193	lf_ps_30	557	-1917.58
Genu (CC 2)	ROBO1	3:79783193:G:A	3	79783193	lf_ps_40	557	-1917.58
Genu (CC 2)	ROBO1	3:79783193:G:A	3	79783193	lf_ps_50	557	-1917.58
Genu (CC 2)	ROBO1	3:79783193:G:A	3	79783193	lf_ps_60	557	-1917.58
Genu (CC 2)	ROBO1	3:79784416:G:A	3	79784416	lf_ps_20	190	209.787
Genu (CC 2)	ROBO1	3:79784416:G:A	3	79784416	lf_ps_30	190	209.787
Genu (CC 2)	ROBO1	3:79784416:G:A	3	79784416	lf_ps_40	190	209.787
Genu (CC 2)	ROBO1	3:79784416:G:A	3	79784416	lf_ps_50	190	209.787
Genu (CC 2)	ROBO1	3:79784416:G:A	3	79784416	lf_ps_60	190	209.787
Genu (CC 2)	ROBO1	3:79785218:G:A	3	79785218	lf_ps_20	179	407.381
Genu (CC 2)	ROBO1	3:79785218:G:A	3	79785218	lf_ps_30	179	407.381
Genu (CC 2)	ROBO1	3:79785218:G:A	3	79785218	lf_ps_40	179	407.381
Genu (CC 2)	ROBO1	3:79785218:G:A	3	79785218	lf_ps_50	179	407.381
Genu (CC 2)	ROBO1	3:79785218:G:A	3	79785218	lf_ps_60	179	407.382
Genu (CC 2)	ROBO1	3:79786427:A:C	3	79786427	lf_ps_20	378	-903.283
Genu (CC 2)	ROBO1	3:79786427:A:C	3	79786427	lf_ps_30	378	-903.282
Genu (CC 2)	ROBO1	3:79786427:A:C	3	79786427	lf_ps_40	378	-903.282
Genu (CC 2)	ROBO1	3:79786427:A:C	3	79786427	lf_ps_50	378	-903.282
Genu (CC 2)	ROBO1	3:79786427:A:C	3	79786427	lf_ps_60	378	-903.283
Genu (CC 2)	ROBO1	3:79786496:C:T	3	79786496	lf_ps_20	304	-651.673
Genu (CC 2)	ROBO1	3:79786496:C:T	3	79786496	lf_ps_30	304	-651.673
Genu (CC 2)	ROBO1	3:79786496:C:T	3	79786496	lf_ps_40	304	-651.673
Genu (CC 2)	ROBO1	3:79786496:C:T	3	79786496	lf_ps_50	304	-651.673
Genu (CC 2)	ROBO1	3:79786496:C:T	3	79786496	lf_ps_60	304	-651.673
Genu (CC 2)	ROBO1	3:79787521:A:C	3	79787521	lf_ps_20	227	478.672
Genu (CC 2)	ROBO1	3:79787521:A:C	3	79787521	lf_ps_30	227	478.673
Genu (CC 2)	ROBO1	3:79787521:A:C	3	79787521	lf_ps_40	227	478.673
Genu (CC 2)	ROBO1	3:79787521:A:C	3	79787521	lf_ps_50	227	478.673
Genu (CC 2)	ROBO1	3:79787521:A:C	3	79787521	lf_ps_60	227	478.673
Genu (CC 2)	ROBO1	3:79788822:G:T	3	79788822	lf_ps_20	227	477.63
Genu (CC 2)	ROBO1	3:79788822:G:T	3	79788822	lf_ps_30	227	477.633
Genu (CC 2)	ROBO1	3:79788822:G:T	3	79788822	lf_ps_40	227	477.634
Genu (CC 2)	ROBO1	3:79788822:G:T	3	79788822	lf_ps_50	227	477.635
Genu (CC 2)	ROBO1	3:79788822:G:T	3	79788822	lf_ps_60	227	477.635
Genu (CC 2)	ROBO1	3:79789314:T:C	3	79789314	lf_ps_20	179	223.608
Genu (CC 2)	ROBO1	3:79789314:T:C	3	79789314	lf_ps_30	179	223.608
Genu (CC 2)	ROBO1	3:79789314:T:C	3	79789314	lf_ps_40	179	223.608
Genu (CC 2)	ROBO1	3:79789314:T:C	3	79789314	lf_ps_50	179	223.608
Genu (CC 2)	ROBO1	3:79789314:T:C	3	79789314	lf_ps_60	179	223.608
Genu (CC 2)	ROBO1	3:79789571:A:G	3	79789571	lf_ps_20	315	-678.696
Genu (CC 2)	ROBO1	3:79789571:A:G	3	79789571	lf_ps_30	315	-678.694
Genu (CC 2)	ROBO1	3:79789571:A:G	3	79789571	lf_ps_40	315	-678.693
Genu (CC 2)	ROBO1	3:79789571:A:G	3	79789571	lf_ps_50	315	-678.693
Genu (CC 2)	ROBO1	3:79789571:A:G	3	79789571	lf_ps_60	315	-678.693
Genu (CC 2)	ROBO1	3:79790193:G:T	3	79790193	lf_ps_20	378	-898.709
Genu (CC 2)	ROBO1	3:79790193:G:T	3	79790193	lf_ps_30	378	-898.712
Genu (CC 2)	ROBO1	3:79790193:G:T	3	79790193	lf_ps_40	378	-898.709
Genu (CC 2)	ROBO1	3:79790193:G:T	3	79790193	lf_ps_50	378	-898.705
Genu (CC 2)	ROBO1	3:79790193:G:T	3	79790193	lf_ps_60	378	-898.705
Genu (CC 2)	ROBO1	3:79790721:T:C	3	79790721	lf_ps_20	378	-903.283
Genu (CC 2)	ROBO1	3:79790721:T:C	3	79790721	lf_ps_30	378	-903.282
Genu (CC 2)	ROBO1	3:79790721:T:C	3	79790721	lf_ps_40	378	-903.282
Genu (CC 2)	ROBO1	3:79790721:T:C	3	79790721	lf_ps_50	378	-903.282
Genu (CC 2)	ROBO1	3:79790721:T:C	3	79790721	lf_ps_60	378	-903.283
Genu (CC 2)	ROBO1	3:79790963:G:A	3	79790963	lf_ps_20	367	-850.401
Genu (CC 2)	ROBO1	3:79790963:G:A	3	79790963	lf_ps_30	367	-850.4
Genu (CC 2)	ROBO1	3:79790963:G:A	3	79790963	lf_ps_40	367	-850.401
Genu (CC 2)	ROBO1	3:79790963:G:A	3	79790963	lf_ps_50	367	-850.401
Genu (CC 2)	ROBO1	3:79790963:G:A	3	79790963	lf_ps_60	367	-850.401
Genu (CC 2)	ROBO1	3:79791682:A:C	3	79791682	lf_ps_20	227	373.882
Genu (CC 2)	ROBO1	3:79791682:A:C	3	79791682	lf_ps_30	227	373.882
Genu (CC 2)	ROBO1	3:79791682:A:C	3	79791682	lf_ps_40	227	373.883
Genu (CC 2)	ROBO1	3:79791682:A:C	3	79791682	lf_ps_50	227	373.879
Genu (CC 2)	ROBO1	3:79791682:A:C	3	79791682	lf_ps_60	227	373.878
Genu (CC 2)	ROBO1	3:79792362:G:A	3	79792362	lf_ps_20	378	-903.283
Genu (CC 2)	ROBO1	3:79792362:G:A	3	79792362	lf_ps_30	378	-903.282
Genu (CC 2)	ROBO1	3:79792362:G:A	3	79792362	lf_ps_40	378	-903.282
Genu (CC 2)	ROBO1	3:79792362:G:A	3	79792362	lf_ps_50	378	-903.282
Genu (CC 2)	ROBO1	3:79792362:G:A	3	79792362	lf_ps_60	378	-903.283
Genu (CC 2)	ROBO1	3:79792941:G:A	3	79792941	lf_ps_20	378	-898.709
Genu (CC 2)	ROBO1	3:79792941:G:A	3	79792941	lf_ps_30	378	-898.712
Genu (CC 2)	ROBO1	3:79792941:G:A	3	79792941	lf_ps_40	378	-898.709
Genu (CC 2)	ROBO1	3:79792941:G:A	3	79792941	lf_ps_50	378	-898.705
Genu (CC 2)	ROBO1	3:79792941:G:A	3	79792941	lf_ps_60	378	-898.705
Genu (CC 2)	ROBO1	3:79793424:T:C	3	79793424	lf_ps_20	227	446.672
Genu (CC 2)	ROBO1	3:79793424:T:C	3	79793424	lf_ps_30	227	446.674
Genu (CC 2)	ROBO1	3:79793424:T:C	3	79793424	lf_ps_40	227	446.675
Genu (CC 2)	ROBO1	3:79793424:T:C	3	79793424	lf_ps_50	227	446.675
Genu (CC 2)	ROBO1	3:79793424:T:C	3	79793424	lf_ps_60	227	446.675
Genu (CC 2)	ROBO1	3:79793791:G:A	3	79793791	lf_ps_20	557	-1917.84
Genu (CC 2)	ROBO1	3:79793791:G:A	3	79793791	lf_ps_30	557	-1917.84
Genu (CC 2)	ROBO1	3:79793791:G:A	3	79793791	lf_ps_40	557	-1917.84
Genu (CC 2)	ROBO1	3:79793791:G:A	3	79793791	lf_ps_50	557	-1917.84
Genu (CC 2)	ROBO1	3:79793791:G:A	3	79793791	lf_ps_60	557	-1917.84
Genu (CC 2)	ROBO1	3:79795517:T:G	3	79795517	lf_ps_20	378	-1143.62
Genu (CC 2)	ROBO1	3:79795517:T:G	3	79795517	lf_ps_30	378	-1143.62
Genu (CC 2)	ROBO1	3:79795517:T:G	3	79795517	lf_ps_40	378	-1143.62
Genu (CC 2)	ROBO1	3:79795517:T:G	3	79795517	lf_ps_50	378	-1143.62
Genu (CC 2)	ROBO1	3:79795517:T:G	3	79795517	lf_ps_60	378	-1143.62
Genu (CC 2)	ROBO1	3:79798191:G:A	3	79798191	lf_ps_20	557	-1918.93
Genu (CC 2)	ROBO1	3:79798191:G:A	3	79798191	lf_ps_30	557	-1918.93
Genu (CC 2)	ROBO1	3:79798191:G:A	3	79798191	lf_ps_40	557	-1918.93
Genu (CC 2)	ROBO1	3:79798191:G:A	3	79798191	lf_ps_50	557	-1918.93
Genu (CC 2)	ROBO1	3:79798191:G:A	3	79798191	lf_ps_60	557	-1918.92
Genu (CC 2)	ROBO1	3:79799230:C:A	3	79799230	lf_ps_20	280	582.702
Genu (CC 2)	ROBO1	3:79799230:C:A	3	79799230	lf_ps_30	280	582.704
Genu (CC 2)	ROBO1	3:79799230:C:A	3	79799230	lf_ps_40	280	582.705
Genu (CC 2)	ROBO1	3:79799230:C:A	3	79799230	lf_ps_50	280	582.705
Genu (CC 2)	ROBO1	3:79799230:C:A	3	79799230	lf_ps_60	280	582.705
Genu (CC 2)	ROBO1	3:79800051:G:T	3	79800051	lf_ps_20	557	-1917.84
Genu (CC 2)	ROBO1	3:79800051:G:T	3	79800051	lf_ps_30	557	-1917.84
Genu (CC 2)	ROBO1	3:79800051:G:T	3	79800051	lf_ps_40	557	-1917.84
Genu (CC 2)	ROBO1	3:79800051:G:T	3	79800051	lf_ps_50	557	-1917.84
Genu (CC 2)	ROBO1	3:79800051:G:T	3	79800051	lf_ps_60	557	-1917.84
Genu (CC 2)	ROBO1	3:79802766:C:T	3	79802766	lf_ps_20	161	-222.9
Genu (CC 2)	ROBO1	3:79802766:C:T	3	79802766	lf_ps_30	161	-222.899
Genu (CC 2)	ROBO1	3:79802766:C:T	3	79802766	lf_ps_40	161	-222.899
Genu (CC 2)	ROBO1	3:79802766:C:T	3	79802766	lf_ps_50	161	-222.899
Genu (CC 2)	ROBO1	3:79802766:C:T	3	79802766	lf_ps_60	161	-222.899
Genu (CC 2)	ROBO1	3:79803193:C:T	3	79803193	lf_ps_20	190	402.164
Genu (CC 2)	ROBO1	3:79803193:C:T	3	79803193	lf_ps_30	190	402.162
Genu (CC 2)	ROBO1	3:79803193:C:T	3	79803193	lf_ps_40	190	402.164
Genu (CC 2)	ROBO1	3:79803193:C:T	3	79803193	lf_ps_50	190	402.162
Genu (CC 2)	ROBO1	3:79803193:C:T	3	79803193	lf_ps_60	190	402.163
Genu (CC 2)	ROBO1	3:79803475:G:T	3	79803475	lf_ps_20	280	582.702
Genu (CC 2)	ROBO1	3:79803475:G:T	3	79803475	lf_ps_30	280	582.704
Genu (CC 2)	ROBO1	3:79803475:G:T	3	79803475	lf_ps_40	280	582.705
Genu (CC 2)	ROBO1	3:79803475:G:T	3	79803475	lf_ps_50	280	582.705
Genu (CC 2)	ROBO1	3:79803475:G:T	3	79803475	lf_ps_60	280	582.705
Genu (CC 2)	ROBO1	3:79803516:G:T	3	79803516	lf_ps_20	190	402.164
Genu (CC 2)	ROBO1	3:79803516:G:T	3	79803516	lf_ps_30	190	402.162
Genu (CC 2)	ROBO1	3:79803516:G:T	3	79803516	lf_ps_40	190	402.164
Genu (CC 2)	ROBO1	3:79803516:G:T	3	79803516	lf_ps_50	190	402.162
Genu (CC 2)	ROBO1	3:79803516:G:T	3	79803516	lf_ps_60	190	402.163
Genu (CC 2)	ROBO1	3:79804824:A:C	3	79804824	lf_ps_20	378	-1177.29
Genu (CC 2)	ROBO1	3:79804824:A:C	3	79804824	lf_ps_30	378	-1177.29
Genu (CC 2)	ROBO1	3:79804824:A:C	3	79804824	lf_ps_40	378	-1177.29
Genu (CC 2)	ROBO1	3:79804824:A:C	3	79804824	lf_ps_50	378	-1177.29
Genu (CC 2)	ROBO1	3:79804824:A:C	3	79804824	lf_ps_60	378	-1177.29
Genu (CC 2)	ROBO1	3:79805312:C:T	3	79805312	lf_ps_20	378	-899.926
Genu (CC 2)	ROBO1	3:79805312:C:T	3	79805312	lf_ps_30	378	-899.924
Genu (CC 2)	ROBO1	3:79805312:C:T	3	79805312	lf_ps_40	378	-899.924
Genu (CC 2)	ROBO1	3:79805312:C:T	3	79805312	lf_ps_50	378	-899.924
Genu (CC 2)	ROBO1	3:79805312:C:T	3	79805312	lf_ps_60	378	-899.924
Genu (CC 2)	ROBO1	3:79805352:A:G	3	79805352	lf_ps_20	378	-903.283
Genu (CC 2)	ROBO1	3:79805352:A:G	3	79805352	lf_ps_30	378	-903.282
Genu (CC 2)	ROBO1	3:79805352:A:G	3	79805352	lf_ps_40	378	-903.282
Genu (CC 2)	ROBO1	3:79805352:A:G	3	79805352	lf_ps_50	378	-903.282
Genu (CC 2)	ROBO1	3:79805352:A:G	3	79805352	lf_ps_60	378	-903.283
Genu (CC 2)	ROBO1	3:79805396:G:A	3	79805396	lf_ps_20	179	368.195
Genu (CC 2)	ROBO1	3:79805396:G:A	3	79805396	lf_ps_30	179	368.198
Genu (CC 2)	ROBO1	3:79805396:G:A	3	79805396	lf_ps_40	179	368.198
Genu (CC 2)	ROBO1	3:79805396:G:A	3	79805396	lf_ps_50	179	368.199
Genu (CC 2)	ROBO1	3:79805396:G:A	3	79805396	lf_ps_60	179	368.199
Genu (CC 2)	ROBO1	3:79808036:T:C	3	79808036	lf_ps_20	378	-903.283
Genu (CC 2)	ROBO1	3:79808036:T:C	3	79808036	lf_ps_30	378	-903.282
Genu (CC 2)	ROBO1	3:79808036:T:C	3	79808036	lf_ps_40	378	-903.282
Genu (CC 2)	ROBO1	3:79808036:T:C	3	79808036	lf_ps_50	378	-903.282
Genu (CC 2)	ROBO1	3:79808036:T:C	3	79808036	lf_ps_60	378	-903.283
Genu (CC 2)	ROBO1	3:79808410:A:G	3	79808410	lf_ps_20	378	-1177.29
Genu (CC 2)	ROBO1	3:79808410:A:G	3	79808410	lf_ps_30	378	-1177.29
Genu (CC 2)	ROBO1	3:79808410:A:G	3	79808410	lf_ps_40	378	-1177.29
Genu (CC 2)	ROBO1	3:79808410:A:G	3	79808410	lf_ps_50	378	-1177.29
Genu (CC 2)	ROBO1	3:79808410:A:G	3	79808410	lf_ps_60	378	-1177.29
Genu (CC 2)	ROBO1	3:79808437:C:T	3	79808437	lf_ps_20	256	524.71
Genu (CC 2)	ROBO1	3:79808437:C:T	3	79808437	lf_ps_30	256	524.71
Genu (CC 2)	ROBO1	3:79808437:C:T	3	79808437	lf_ps_40	256	524.71
Genu (CC 2)	ROBO1	3:79808437:C:T	3	79808437	lf_ps_50	256	524.71
Genu (CC 2)	ROBO1	3:79808437:C:T	3	79808437	lf_ps_60	256	524.709
Genu (CC 2)	ROBO1	3:79808790:T:C	3	79808790	lf_ps_20	557	-1963.86
Genu (CC 2)	ROBO1	3:79808790:T:C	3	79808790	lf_ps_30	557	-1963.85
Genu (CC 2)	ROBO1	3:79808790:T:C	3	79808790	lf_ps_40	557	-1963.86
Genu (CC 2)	ROBO1	3:79808790:T:C	3	79808790	lf_ps_50	557	-1963.86
Genu (CC 2)	ROBO1	3:79808790:T:C	3	79808790	lf_ps_60	557	-1963.86
Genu (CC 2)	ROBO1	3:79811238:C:A	3	79811238	lf_ps_20	151	-140.396
Genu (CC 2)	ROBO1	3:79811238:C:A	3	79811238	lf_ps_30	151	-140.396
Genu (CC 2)	ROBO1	3:79811238:C:A	3	79811238	lf_ps_40	151	-140.396
Genu (CC 2)	ROBO1	3:79811238:C:A	3	79811238	lf_ps_50	151	-140.396
Genu (CC 2)	ROBO1	3:79811238:C:A	3	79811238	lf_ps_60	151	-140.396
Genu (CC 2)	ROBO1	3:79812958:A:G	3	79812958	lf_ps_20	378	-1146.24
Genu (CC 2)	ROBO1	3:79812958:A:G	3	79812958	lf_ps_30	378	-1146.24
Genu (CC 2)	ROBO1	3:79812958:A:G	3	79812958	lf_ps_40	378	-1146.24
Genu (CC 2)	ROBO1	3:79812958:A:G	3	79812958	lf_ps_50	378	-1146.24
Genu (CC 2)	ROBO1	3:79812958:A:G	3	79812958	lf_ps_60	378	-1146.24
Genu (CC 2)	ROBO1	3:79814330:T:C	3	79814330	lf_ps_20	151	-305.014
Genu (CC 2)	ROBO1	3:79814330:T:C	3	79814330	lf_ps_30	151	-305.003
Genu (CC 2)	ROBO1	3:79814330:T:C	3	79814330	lf_ps_40	151	-304.999
Genu (CC 2)	ROBO1	3:79814330:T:C	3	79814330	lf_ps_50	151	-304.997
Genu (CC 2)	ROBO1	3:79814330:T:C	3	79814330	lf_ps_60	151	-304.997
Genu (CC 2)	ROBO1	3:79814766:G:A	3	79814766	lf_ps_20	378	-903.283
Genu (CC 2)	ROBO1	3:79814766:G:A	3	79814766	lf_ps_30	378	-903.282
Genu (CC 2)	ROBO1	3:79814766:G:A	3	79814766	lf_ps_40	378	-903.282
Genu (CC 2)	ROBO1	3:79814766:G:A	3	79814766	lf_ps_50	378	-903.282
Genu (CC 2)	ROBO1	3:79814766:G:A	3	79814766	lf_ps_60	378	-903.283
Genu (CC 2)	ROBO1	3:79815046:C:T	3	79815046	lf_ps_20	546	-1500.48
Genu (CC 2)	ROBO1	3:79815046:C:T	3	79815046	lf_ps_30	546	-1500.48
Genu (CC 2)	ROBO1	3:79815046:C:T	3	79815046	lf_ps_40	546	-1500.47
Genu (CC 2)	ROBO1	3:79815046:C:T	3	79815046	lf_ps_50	546	-1500.47
Genu (CC 2)	ROBO1	3:79815046:C:T	3	79815046	lf_ps_60	546	-1500.48
Genu (CC 2)	ROBO1	3:79815725:G:A	3	79815725	lf_ps_20	378	-903.283
Genu (CC 2)	ROBO1	3:79815725:G:A	3	79815725	lf_ps_30	378	-903.282
Genu (CC 2)	ROBO1	3:79815725:G:A	3	79815725	lf_ps_40	378	-903.282
Genu (CC 2)	ROBO1	3:79815725:G:A	3	79815725	lf_ps_50	378	-903.282
Genu (CC 2)	ROBO1	3:79815725:G:A	3	79815725	lf_ps_60	378	-903.283
Genu (CC 2)	ROBO1	3:79816133:T:C	3	79816133	lf_ps_20	378	-1146.5
Genu (CC 2)	ROBO1	3:79816133:T:C	3	79816133	lf_ps_30	378	-1146.5
Genu (CC 2)	ROBO1	3:79816133:T:C	3	79816133	lf_ps_40	378	-1146.5
Genu (CC 2)	ROBO1	3:79816133:T:C	3	79816133	lf_ps_50	378	-1146.5
Genu (CC 2)	ROBO1	3:79816133:T:C	3	79816133	lf_ps_60	378	-1146.5
Genu (CC 2)	ROBO1	3:79816664:G:T	3	79816664	lf_ps_20	378	-903.283
Genu (CC 2)	ROBO1	3:79816664:G:T	3	79816664	lf_ps_30	378	-903.282
Genu (CC 2)	ROBO1	3:79816664:G:T	3	79816664	lf_ps_40	378	-903.282
Genu (CC 2)	ROBO1	3:79816664:G:T	3	79816664	lf_ps_50	378	-903.282
Genu (CC 2)	ROBO1	3:79816664:G:T	3	79816664	lf_ps_60	378	-903.283
Genu (CC 2)	ROBO1	3:79817185:T:C	3	79817185	lf_ps_20	378	-903.283
Genu (CC 2)	ROBO1	3:79817185:T:C	3	79817185	lf_ps_30	378	-903.282
Genu (CC 2)	ROBO1	3:79817185:T:C	3	79817185	lf_ps_40	378	-903.282
Genu (CC 2)	ROBO1	3:79817185:T:C	3	79817185	lf_ps_50	378	-903.282
Genu (CC 2)	ROBO1	3:79817185:T:C	3	79817185	lf_ps_60	378	-903.283
Genu (CC 2)	ROBO1	3:79817743:A:G	3	79817743	lf_ps_20	151	-305.014
Genu (CC 2)	ROBO1	3:79817743:A:G	3	79817743	lf_ps_30	151	-305.003
Genu (CC 2)	ROBO1	3:79817743:A:G	3	79817743	lf_ps_40	151	-304.999
Genu (CC 2)	ROBO1	3:79817743:A:G	3	79817743	lf_ps_50	151	-304.997
Genu (CC 2)	ROBO1	3:79817743:A:G	3	79817743	lf_ps_60	151	-304.997
Genu (CC 2)	ROBO1	3:79818831:A:C	3	79818831	lf_ps_20	179	398.761
Genu (CC 2)	ROBO1	3:79818831:A:C	3	79818831	lf_ps_30	179	398.761
Genu (CC 2)	ROBO1	3:79818831:A:C	3	79818831	lf_ps_40	179	398.761
Genu (CC 2)	ROBO1	3:79818831:A:C	3	79818831	lf_ps_50	179	398.761
Genu (CC 2)	ROBO1	3:79818831:A:C	3	79818831	lf_ps_60	179	398.761
Genu (CC 2)	ROBO1	3:79819031:A:G	3	79819031	lf_ps_20	367	-1115.47
Genu (CC 2)	ROBO1	3:79819031:A:G	3	79819031	lf_ps_30	367	-1115.47
Genu (CC 2)	ROBO1	3:79819031:A:G	3	79819031	lf_ps_40	367	-1115.48
Genu (CC 2)	ROBO1	3:79819031:A:G	3	79819031	lf_ps_50	367	-1115.48
Genu (CC 2)	ROBO1	3:79819031:A:G	3	79819031	lf_ps_60	367	-1115.48
Genu (CC 2)	ROBO1	3:79819713:T:C	3	79819713	lf_ps_20	179	357.496
Genu (CC 2)	ROBO1	3:79819713:T:C	3	79819713	lf_ps_30	179	357.496
Genu (CC 2)	ROBO1	3:79819713:T:C	3	79819713	lf_ps_40	179	357.496
Genu (CC 2)	ROBO1	3:79819713:T:C	3	79819713	lf_ps_50	179	357.496
Genu (CC 2)	ROBO1	3:79819713:T:C	3	79819713	lf_ps_60	179	357.496
Genu (CC 2)	ROBO1	3:79819784:C:T	3	79819784	lf_ps_20	480	-1616.75
Genu (CC 2)	ROBO1	3:79819784:C:T	3	79819784	lf_ps_30	480	-1616.75
Genu (CC 2)	ROBO1	3:79819784:C:T	3	79819784	lf_ps_40	480	-1616.75
Genu (CC 2)	ROBO1	3:79819784:C:T	3	79819784	lf_ps_50	480	-1616.75
Genu (CC 2)	ROBO1	3:79819784:C:T	3	79819784	lf_ps_60	480	-1616.75
Genu (CC 2)	ROBO1	3:79820290:A:G	3	79820290	lf_ps_20	557	-1557.41
Genu (CC 2)	ROBO1	3:79820290:A:G	3	79820290	lf_ps_30	557	-1557.41
Genu (CC 2)	ROBO1	3:79820290:A:G	3	79820290	lf_ps_40	557	-1557.41
Genu (CC 2)	ROBO1	3:79820290:A:G	3	79820290	lf_ps_50	557	-1557.41
Genu (CC 2)	ROBO1	3:79820290:A:G	3	79820290	lf_ps_60	557	-1557.41
Genu (CC 2)	ROBO1	3:79820914:T:C	3	79820914	lf_ps_20	227	467.774
Genu (CC 2)	ROBO1	3:79820914:T:C	3	79820914	lf_ps_30	227	467.776
Genu (CC 2)	ROBO1	3:79820914:T:C	3	79820914	lf_ps_40	227	467.777
Genu (CC 2)	ROBO1	3:79820914:T:C	3	79820914	lf_ps_50	227	467.777
Genu (CC 2)	ROBO1	3:79820914:T:C	3	79820914	lf_ps_60	227	467.778
Genu (CC 2)	ROBO1	3:79821168:C:T	3	79821168	lf_ps_20	280	464.294
Genu (CC 2)	ROBO1	3:79821168:C:T	3	79821168	lf_ps_30	280	464.293
Genu (CC 2)	ROBO1	3:79821168:C:T	3	79821168	lf_ps_40	280	464.293
Genu (CC 2)	ROBO1	3:79821168:C:T	3	79821168	lf_ps_50	280	464.293
Genu (CC 2)	ROBO1	3:79821168:C:T	3	79821168	lf_ps_60	280	464.293
Genu (CC 2)	ROBO1	3:79821363:C:T	3	79821363	lf_ps_20	480	-1623.17
Genu (CC 2)	ROBO1	3:79821363:C:T	3	79821363	lf_ps_30	480	-1623.17
Genu (CC 2)	ROBO1	3:79821363:C:T	3	79821363	lf_ps_40	480	-1623.17
Genu (CC 2)	ROBO1	3:79821363:C:T	3	79821363	lf_ps_50	480	-1623.17
Genu (CC 2)	ROBO1	3:79821363:C:T	3	79821363	lf_ps_60	480	-1623.17
Genu (CC 2)	ROBO1	3:79821842:C:A	3	79821842	lf_ps_20	267	-557.726
Genu (CC 2)	ROBO1	3:79821842:C:A	3	79821842	lf_ps_30	267	-557.724
Genu (CC 2)	ROBO1	3:79821842:C:A	3	79821842	lf_ps_40	267	-557.723
Genu (CC 2)	ROBO1	3:79821842:C:A	3	79821842	lf_ps_50	267	-557.723
Genu (CC 2)	ROBO1	3:79821842:C:A	3	79821842	lf_ps_60	267	-557.723
Genu (CC 2)	ROBO1	3:79822311:C:T	3	79822311	lf_ps_20	325	-932.025
Genu (CC 2)	ROBO1	3:79822311:C:T	3	79822311	lf_ps_30	325	-932.027
Genu (CC 2)	ROBO1	3:79822311:C:T	3	79822311	lf_ps_40	325	-932.026
Genu (CC 2)	ROBO1	3:79822311:C:T	3	79822311	lf_ps_50	325	-932.025
Genu (CC 2)	ROBO1	3:79822311:C:T	3	79822311	lf_ps_60	325	-932.026
Genu (CC 2)	ROBO1	3:79822335:C:T	3	79822335	lf_ps_20	557	-1557.41
Genu (CC 2)	ROBO1	3:79822335:C:T	3	79822335	lf_ps_30	557	-1557.41
Genu (CC 2)	ROBO1	3:79822335:C:T	3	79822335	lf_ps_40	557	-1557.41
Genu (CC 2)	ROBO1	3:79822335:C:T	3	79822335	lf_ps_50	557	-1557.41
Genu (CC 2)	ROBO1	3:79822335:C:T	3	79822335	lf_ps_60	557	-1557.41
Genu (CC 2)	ROBO1	3:79823484:G:A	3	79823484	lf_ps_20	480	-1616.75
Genu (CC 2)	ROBO1	3:79823484:G:A	3	79823484	lf_ps_30	480	-1616.75
Genu (CC 2)	ROBO1	3:79823484:G:A	3	79823484	lf_ps_40	480	-1616.75
Genu (CC 2)	ROBO1	3:79823484:G:A	3	79823484	lf_ps_50	480	-1616.75
Genu (CC 2)	ROBO1	3:79823484:G:A	3	79823484	lf_ps_60	480	-1616.75
Genu (CC 2)	ROBO1	3:79823890:G:A	3	79823890	lf_ps_20	277	-456.871
Genu (CC 2)	ROBO1	3:79823890:G:A	3	79823890	lf_ps_30	277	-456.871
Genu (CC 2)	ROBO1	3:79823890:G:A	3	79823890	lf_ps_40	277	-456.871
Genu (CC 2)	ROBO1	3:79823890:G:A	3	79823890	lf_ps_50	277	-456.871
Genu (CC 2)	ROBO1	3:79823890:G:A	3	79823890	lf_ps_60	277	-456.871
Genu (CC 2)	ROBO1	3:79824232:C:T	3	79824232	lf_ps_20	267	337.546
Genu (CC 2)	ROBO1	3:79824232:C:T	3	79824232	lf_ps_30	267	337.546
Genu (CC 2)	ROBO1	3:79824232:C:T	3	79824232	lf_ps_40	267	337.547
Genu (CC 2)	ROBO1	3:79824232:C:T	3	79824232	lf_ps_50	267	337.546
Genu (CC 2)	ROBO1	3:79824232:C:T	3	79824232	lf_ps_60	267	337.546
Genu (CC 2)	ROBO1	3:79824478:C:T	3	79824478	lf_ps_20	367	-850.401
Genu (CC 2)	ROBO1	3:79824478:C:T	3	79824478	lf_ps_30	367	-850.4
Genu (CC 2)	ROBO1	3:79824478:C:T	3	79824478	lf_ps_40	367	-850.401
Genu (CC 2)	ROBO1	3:79824478:C:T	3	79824478	lf_ps_50	367	-850.401
Genu (CC 2)	ROBO1	3:79824478:C:T	3	79824478	lf_ps_60	367	-850.401
Genu (CC 2)	ROBO1	3:79825080:G:A	3	79825080	lf_ps_20	267	-714.159
Genu (CC 2)	ROBO1	3:79825080:G:A	3	79825080	lf_ps_30	267	-714.159
Genu (CC 2)	ROBO1	3:79825080:G:A	3	79825080	lf_ps_40	267	-714.159
Genu (CC 2)	ROBO1	3:79825080:G:A	3	79825080	lf_ps_50	267	-714.16
Genu (CC 2)	ROBO1	3:79825080:G:A	3	79825080	lf_ps_60	267	-714.159
Genu (CC 2)	ROBO1	3:79825353:A:G	3	79825353	lf_ps_20	267	-714.159
Genu (CC 2)	ROBO1	3:79825353:A:G	3	79825353	lf_ps_30	267	-714.159
Genu (CC 2)	ROBO1	3:79825353:A:G	3	79825353	lf_ps_40	267	-714.159
Genu (CC 2)	ROBO1	3:79825353:A:G	3	79825353	lf_ps_50	267	-714.16
Genu (CC 2)	ROBO1	3:79825353:A:G	3	79825353	lf_ps_60	267	-714.159
Genu (CC 2)	ROBO1	3:79825403:G:A	3	79825403	lf_ps_20	267	-249.85
Genu (CC 2)	ROBO1	3:79825403:G:A	3	79825403	lf_ps_30	267	-249.85
Genu (CC 2)	ROBO1	3:79825403:G:A	3	79825403	lf_ps_40	267	-249.85
Genu (CC 2)	ROBO1	3:79825403:G:A	3	79825403	lf_ps_50	267	-249.85
Genu (CC 2)	ROBO1	3:79825403:G:A	3	79825403	lf_ps_60	267	-249.85
Genu (CC 2)	ROBO1	3:79825569:G:A	3	79825569	lf_ps_20	546	-1500.48
Genu (CC 2)	ROBO1	3:79825569:G:A	3	79825569	lf_ps_30	546	-1500.48
Genu (CC 2)	ROBO1	3:79825569:G:A	3	79825569	lf_ps_40	546	-1500.47
Genu (CC 2)	ROBO1	3:79825569:G:A	3	79825569	lf_ps_50	546	-1500.47
Genu (CC 2)	ROBO1	3:79825569:G:A	3	79825569	lf_ps_60	546	-1500.48
Genu (CC 2)	ROBO1	3:79826036:C:A	3	79826036	lf_ps_20	267	-714.159
Genu (CC 2)	ROBO1	3:79826036:C:A	3	79826036	lf_ps_30	267	-714.159
Genu (CC 2)	ROBO1	3:79826036:C:A	3	79826036	lf_ps_40	267	-714.159
Genu (CC 2)	ROBO1	3:79826036:C:A	3	79826036	lf_ps_50	267	-714.16
Genu (CC 2)	ROBO1	3:79826036:C:A	3	79826036	lf_ps_60	267	-714.159
Genu (CC 2)	ROBO1	3:79826343:T:C	3	79826343	lf_ps_20	267	-714.159
Genu (CC 2)	ROBO1	3:79826343:T:C	3	79826343	lf_ps_30	267	-714.159
Genu (CC 2)	ROBO1	3:79826343:T:C	3	79826343	lf_ps_40	267	-714.159
Genu (CC 2)	ROBO1	3:79826343:T:C	3	79826343	lf_ps_50	267	-714.16
Genu (CC 2)	ROBO1	3:79826343:T:C	3	79826343	lf_ps_60	267	-714.159
Genu (CC 2)	ROBO1	3:79826539:G:A	3	79826539	lf_ps_20	557	-1557.41
Genu (CC 2)	ROBO1	3:79826539:G:A	3	79826539	lf_ps_30	557	-1557.41
Genu (CC 2)	ROBO1	3:79826539:G:A	3	79826539	lf_ps_40	557	-1557.41
Genu (CC 2)	ROBO1	3:79826539:G:A	3	79826539	lf_ps_50	557	-1557.41
Genu (CC 2)	ROBO1	3:79826539:G:A	3	79826539	lf_ps_60	557	-1557.41
Genu (CC 2)	ROBO1	3:79826551:G:A	3	79826551	lf_ps_20	557	-1964.11
Genu (CC 2)	ROBO1	3:79826551:G:A	3	79826551	lf_ps_30	557	-1964.11
Genu (CC 2)	ROBO1	3:79826551:G:A	3	79826551	lf_ps_40	557	-1964.11
Genu (CC 2)	ROBO1	3:79826551:G:A	3	79826551	lf_ps_50	557	-1964.11
Genu (CC 2)	ROBO1	3:79826551:G:A	3	79826551	lf_ps_60	557	-1964.11
Genu (CC 2)	ROBO1	3:79826808:G:A	3	79826808	lf_ps_20	256	-90.6223
Genu (CC 2)	ROBO1	3:79826808:G:A	3	79826808	lf_ps_30	256	-90.6226
Genu (CC 2)	ROBO1	3:79826808:G:A	3	79826808	lf_ps_40	256	-90.6222
Genu (CC 2)	ROBO1	3:79826808:G:A	3	79826808	lf_ps_50	256	-90.6235
Genu (CC 2)	ROBO1	3:79826808:G:A	3	79826808	lf_ps_60	256	-90.6236
Genu (CC 2)	ROBO1	3:79826834:C:T	3	79826834	lf_ps_20	557	-1557.41
Genu (CC 2)	ROBO1	3:79826834:C:T	3	79826834	lf_ps_30	557	-1557.41
Genu (CC 2)	ROBO1	3:79826834:C:T	3	79826834	lf_ps_40	557	-1557.41
Genu (CC 2)	ROBO1	3:79826834:C:T	3	79826834	lf_ps_50	557	-1557.41
Genu (CC 2)	ROBO1	3:79826834:C:T	3	79826834	lf_ps_60	557	-1557.41
Genu (CC 2)	ROBO1	3:79826860:C:T	3	79826860	lf_ps_20	267	-312.528
Genu (CC 2)	ROBO1	3:79826860:C:T	3	79826860	lf_ps_30	267	-312.518
Genu (CC 2)	ROBO1	3:79826860:C:T	3	79826860	lf_ps_40	267	-312.514
Genu (CC 2)	ROBO1	3:79826860:C:T	3	79826860	lf_ps_50	267	-312.513
Genu (CC 2)	ROBO1	3:79826860:C:T	3	79826860	lf_ps_60	267	-312.512
Genu (CC 2)	ROBO1	3:79826891:T:C	3	79826891	lf_ps_20	480	-1623.17
Genu (CC 2)	ROBO1	3:79826891:T:C	3	79826891	lf_ps_30	480	-1623.17
Genu (CC 2)	ROBO1	3:79826891:T:C	3	79826891	lf_ps_40	480	-1623.17
Genu (CC 2)	ROBO1	3:79826891:T:C	3	79826891	lf_ps_50	480	-1623.17
Genu (CC 2)	ROBO1	3:79826891:T:C	3	79826891	lf_ps_60	480	-1623.17
Genu (CC 2)	ROBO1	3:79827688:G:A	3	79827688	lf_ps_20	276	-743.873
Genu (CC 2)	ROBO1	3:79827688:G:A	3	79827688	lf_ps_30	276	-743.872
Genu (CC 2)	ROBO1	3:79827688:G:A	3	79827688	lf_ps_40	276	-743.874
Genu (CC 2)	ROBO1	3:79827688:G:A	3	79827688	lf_ps_50	276	-743.873
Genu (CC 2)	ROBO1	3:79827688:G:A	3	79827688	lf_ps_60	276	-743.873
Genu (CC 2)	ROBO1	3:79828089:T:C	3	79828089	lf_ps_20	267	-353.593
Genu (CC 2)	ROBO1	3:79828089:T:C	3	79828089	lf_ps_30	267	-353.592
Genu (CC 2)	ROBO1	3:79828089:T:C	3	79828089	lf_ps_40	267	-353.592
Genu (CC 2)	ROBO1	3:79828089:T:C	3	79828089	lf_ps_50	267	-353.593
Genu (CC 2)	ROBO1	3:79828089:T:C	3	79828089	lf_ps_60	267	-353.593
Genu (CC 2)	ROBO1	3:79828191:G:A	3	79828191	lf_ps_20	267	-714.159
Genu (CC 2)	ROBO1	3:79828191:G:A	3	79828191	lf_ps_30	267	-714.159
Genu (CC 2)	ROBO1	3:79828191:G:A	3	79828191	lf_ps_40	267	-714.159
Genu (CC 2)	ROBO1	3:79828191:G:A	3	79828191	lf_ps_50	267	-714.16
Genu (CC 2)	ROBO1	3:79828191:G:A	3	79828191	lf_ps_60	267	-714.159
Genu (CC 2)	ROBO1	3:79828228:A:G	3	79828228	lf_ps_20	267	-312.528
Genu (CC 2)	ROBO1	3:79828228:A:G	3	79828228	lf_ps_30	267	-312.518
Genu (CC 2)	ROBO1	3:79828228:A:G	3	79828228	lf_ps_40	267	-312.514
Genu (CC 2)	ROBO1	3:79828228:A:G	3	79828228	lf_ps_50	267	-312.513
Genu (CC 2)	ROBO1	3:79828228:A:G	3	79828228	lf_ps_60	267	-312.512
Genu (CC 2)	ROBO1	3:79828293:T:G	3	79828293	lf_ps_20	557	-1963.86
Genu (CC 2)	ROBO1	3:79828293:T:G	3	79828293	lf_ps_30	557	-1963.85
Genu (CC 2)	ROBO1	3:79828293:T:G	3	79828293	lf_ps_40	557	-1963.86
Genu (CC 2)	ROBO1	3:79828293:T:G	3	79828293	lf_ps_50	557	-1963.86
Genu (CC 2)	ROBO1	3:79828293:T:G	3	79828293	lf_ps_60	557	-1963.86
Genu (CC 2)	ROBO1	3:79828758:C:A	3	79828758	lf_ps_20	267	-353.593
Genu (CC 2)	ROBO1	3:79828758:C:A	3	79828758	lf_ps_30	267	-353.592
Genu (CC 2)	ROBO1	3:79828758:C:A	3	79828758	lf_ps_40	267	-353.592
Genu (CC 2)	ROBO1	3:79828758:C:A	3	79828758	lf_ps_50	267	-353.593
Genu (CC 2)	ROBO1	3:79828758:C:A	3	79828758	lf_ps_60	267	-353.593
Genu (CC 2)	ROBO1	3:79828952:A:G	3	79828952	lf_ps_20	280	592.281
Genu (CC 2)	ROBO1	3:79828952:A:G	3	79828952	lf_ps_30	280	592.283
Genu (CC 2)	ROBO1	3:79828952:A:G	3	79828952	lf_ps_40	280	592.284
Genu (CC 2)	ROBO1	3:79828952:A:G	3	79828952	lf_ps_50	280	592.284
Genu (CC 2)	ROBO1	3:79828952:A:G	3	79828952	lf_ps_60	280	592.285
Genu (CC 2)	ROBO1	3:79829084:C:T	3	79829084	lf_ps_20	277	-744.591
Genu (CC 2)	ROBO1	3:79829084:C:T	3	79829084	lf_ps_30	277	-744.592
Genu (CC 2)	ROBO1	3:79829084:C:T	3	79829084	lf_ps_40	277	-744.592
Genu (CC 2)	ROBO1	3:79829084:C:T	3	79829084	lf_ps_50	277	-744.591
Genu (CC 2)	ROBO1	3:79829084:C:T	3	79829084	lf_ps_60	277	-744.592
Genu (CC 2)	ROBO1	3:79829202:G:A	3	79829202	lf_ps_20	277	-747.408
Genu (CC 2)	ROBO1	3:79829202:G:A	3	79829202	lf_ps_30	277	-747.407
Genu (CC 2)	ROBO1	3:79829202:G:A	3	79829202	lf_ps_40	277	-747.406
Genu (CC 2)	ROBO1	3:79829202:G:A	3	79829202	lf_ps_50	277	-747.406
Genu (CC 2)	ROBO1	3:79829202:G:A	3	79829202	lf_ps_60	277	-747.406
Genu (CC 2)	ROBO1	3:79830278:T:C	3	79830278	lf_ps_20	267	-312.528
Genu (CC 2)	ROBO1	3:79830278:T:C	3	79830278	lf_ps_30	267	-312.518
Genu (CC 2)	ROBO1	3:79830278:T:C	3	79830278	lf_ps_40	267	-312.514
Genu (CC 2)	ROBO1	3:79830278:T:C	3	79830278	lf_ps_50	267	-312.513
Genu (CC 2)	ROBO1	3:79830278:T:C	3	79830278	lf_ps_60	267	-312.512
Genu (CC 2)	ROBO1	3:79830949:T:C	3	79830949	lf_ps_20	267	-544.967
Genu (CC 2)	ROBO1	3:79830949:T:C	3	79830949	lf_ps_30	267	-544.967
Genu (CC 2)	ROBO1	3:79830949:T:C	3	79830949	lf_ps_40	267	-544.966
Genu (CC 2)	ROBO1	3:79830949:T:C	3	79830949	lf_ps_50	267	-544.966
Genu (CC 2)	ROBO1	3:79830949:T:C	3	79830949	lf_ps_60	267	-544.967
Genu (CC 2)	ROBO1	3:79831476:C:T	3	79831476	lf_ps_20	256	-90.6223
Genu (CC 2)	ROBO1	3:79831476:C:T	3	79831476	lf_ps_30	256	-90.6226
Genu (CC 2)	ROBO1	3:79831476:C:T	3	79831476	lf_ps_40	256	-90.6222
Genu (CC 2)	ROBO1	3:79831476:C:T	3	79831476	lf_ps_50	256	-90.6235
Genu (CC 2)	ROBO1	3:79831476:C:T	3	79831476	lf_ps_60	256	-90.6236
Genu (CC 2)	ROBO1	3:79831659:T:C	3	79831659	lf_ps_20	557	-1557.41
Genu (CC 2)	ROBO1	3:79831659:T:C	3	79831659	lf_ps_30	557	-1557.41
Genu (CC 2)	ROBO1	3:79831659:T:C	3	79831659	lf_ps_40	557	-1557.41
Genu (CC 2)	ROBO1	3:79831659:T:C	3	79831659	lf_ps_50	557	-1557.41
Genu (CC 2)	ROBO1	3:79831659:T:C	3	79831659	lf_ps_60	557	-1557.41
Genu (CC 2)	ROBO1	3:79832080:A:G	3	79832080	lf_ps_20	256	-90.6223
Genu (CC 2)	ROBO1	3:79832080:A:G	3	79832080	lf_ps_30	256	-90.6226
Genu (CC 2)	ROBO1	3:79832080:A:G	3	79832080	lf_ps_40	256	-90.6222
Genu (CC 2)	ROBO1	3:79832080:A:G	3	79832080	lf_ps_50	256	-90.6235
Genu (CC 2)	ROBO1	3:79832080:A:G	3	79832080	lf_ps_60	256	-90.6236
Genu (CC 2)	ROBO1	3:79832414:C:T	3	79832414	lf_ps_20	557	-1962.52
Genu (CC 2)	ROBO1	3:79832414:C:T	3	79832414	lf_ps_30	557	-1962.52
Genu (CC 2)	ROBO1	3:79832414:C:T	3	79832414	lf_ps_40	557	-1962.52
Genu (CC 2)	ROBO1	3:79832414:C:T	3	79832414	lf_ps_50	557	-1962.52
Genu (CC 2)	ROBO1	3:79832414:C:T	3	79832414	lf_ps_60	557	-1962.52
Genu (CC 2)	ROBO1	3:79832597:T:G	3	79832597	lf_ps_20	276	-743.873
Genu (CC 2)	ROBO1	3:79832597:T:G	3	79832597	lf_ps_30	276	-743.872
Genu (CC 2)	ROBO1	3:79832597:T:G	3	79832597	lf_ps_40	276	-743.874
Genu (CC 2)	ROBO1	3:79832597:T:G	3	79832597	lf_ps_50	276	-743.873
Genu (CC 2)	ROBO1	3:79832597:T:G	3	79832597	lf_ps_60	276	-743.873
Genu (CC 2)	ROBO1	3:79832762:C:T	3	79832762	lf_ps_20	256	-90.6223
Genu (CC 2)	ROBO1	3:79832762:C:T	3	79832762	lf_ps_30	256	-90.6226
Genu (CC 2)	ROBO1	3:79832762:C:T	3	79832762	lf_ps_40	256	-90.6222
Genu (CC 2)	ROBO1	3:79832762:C:T	3	79832762	lf_ps_50	256	-90.6235
Genu (CC 2)	ROBO1	3:79832762:C:T	3	79832762	lf_ps_60	256	-90.6236
Genu (CC 2)	ROBO1	3:79832899:A:C	3	79832899	lf_ps_20	368	-868.977
Genu (CC 2)	ROBO1	3:79832899:A:C	3	79832899	lf_ps_30	368	-868.976
Genu (CC 2)	ROBO1	3:79832899:A:C	3	79832899	lf_ps_40	368	-868.975
Genu (CC 2)	ROBO1	3:79832899:A:C	3	79832899	lf_ps_50	368	-868.975
Genu (CC 2)	ROBO1	3:79832899:A:C	3	79832899	lf_ps_60	368	-868.975
Genu (CC 2)	ROBO1	3:79833162:C:T	3	79833162	lf_ps_20	267	-364.588
Genu (CC 2)	ROBO1	3:79833162:C:T	3	79833162	lf_ps_30	267	-364.586
Genu (CC 2)	ROBO1	3:79833162:C:T	3	79833162	lf_ps_40	267	-364.585
Genu (CC 2)	ROBO1	3:79833162:C:T	3	79833162	lf_ps_50	267	-364.585
Genu (CC 2)	ROBO1	3:79833162:C:T	3	79833162	lf_ps_60	267	-364.585
Genu (CC 2)	ROBO1	3:79833870:A:G	3	79833870	lf_ps_20	277	-567.465
Genu (CC 2)	ROBO1	3:79833870:A:G	3	79833870	lf_ps_30	277	-567.466
Genu (CC 2)	ROBO1	3:79833870:A:G	3	79833870	lf_ps_40	277	-567.466
Genu (CC 2)	ROBO1	3:79833870:A:G	3	79833870	lf_ps_50	277	-567.465
Genu (CC 2)	ROBO1	3:79833870:A:G	3	79833870	lf_ps_60	277	-567.465
Genu (CC 2)	ROBO1	3:79834587:G:A	3	79834587	lf_ps_20	267	-249.85
Genu (CC 2)	ROBO1	3:79834587:G:A	3	79834587	lf_ps_30	267	-249.85
Genu (CC 2)	ROBO1	3:79834587:G:A	3	79834587	lf_ps_40	267	-249.85
Genu (CC 2)	ROBO1	3:79834587:G:A	3	79834587	lf_ps_50	267	-249.85
Genu (CC 2)	ROBO1	3:79834587:G:A	3	79834587	lf_ps_60	267	-249.85
Genu (CC 2)	ROBO1	3:79834791:T:G	3	79834791	lf_ps_20	504	-1683.92
Genu (CC 2)	ROBO1	3:79834791:T:G	3	79834791	lf_ps_30	504	-1683.92
Genu (CC 2)	ROBO1	3:79834791:T:G	3	79834791	lf_ps_40	504	-1683.92
Genu (CC 2)	ROBO1	3:79834791:T:G	3	79834791	lf_ps_50	504	-1683.93
Genu (CC 2)	ROBO1	3:79834791:T:G	3	79834791	lf_ps_60	504	-1683.92
Genu (CC 2)	ROBO1	3:79835258:G:A	3	79835258	lf_ps_20	179	414.628
Genu (CC 2)	ROBO1	3:79835258:G:A	3	79835258	lf_ps_30	179	414.628
Genu (CC 2)	ROBO1	3:79835258:G:A	3	79835258	lf_ps_40	179	414.628
Genu (CC 2)	ROBO1	3:79835258:G:A	3	79835258	lf_ps_50	179	414.628
Genu (CC 2)	ROBO1	3:79835258:G:A	3	79835258	lf_ps_60	179	414.628
Genu (CC 2)	ROBO1	3:79835595:G:A	3	79835595	lf_ps_20	267	-312.528
Genu (CC 2)	ROBO1	3:79835595:G:A	3	79835595	lf_ps_30	267	-312.518
Genu (CC 2)	ROBO1	3:79835595:G:A	3	79835595	lf_ps_40	267	-312.514
Genu (CC 2)	ROBO1	3:79835595:G:A	3	79835595	lf_ps_50	267	-312.513
Genu (CC 2)	ROBO1	3:79835595:G:A	3	79835595	lf_ps_60	267	-312.512
Genu (CC 2)	ROBO1	3:79835787:G:A	3	79835787	lf_ps_20	267	-249.85
Genu (CC 2)	ROBO1	3:79835787:G:A	3	79835787	lf_ps_30	267	-249.85
Genu (CC 2)	ROBO1	3:79835787:G:A	3	79835787	lf_ps_40	267	-249.85
Genu (CC 2)	ROBO1	3:79835787:G:A	3	79835787	lf_ps_50	267	-249.85
Genu (CC 2)	ROBO1	3:79835787:G:A	3	79835787	lf_ps_60	267	-249.85
Genu (CC 2)	ROBO1	3:79836014:C:A	3	79836014	lf_ps_20	267	-249.85
Genu (CC 2)	ROBO1	3:79836014:C:A	3	79836014	lf_ps_30	267	-249.85
Genu (CC 2)	ROBO1	3:79836014:C:A	3	79836014	lf_ps_40	267	-249.85
Genu (CC 2)	ROBO1	3:79836014:C:A	3	79836014	lf_ps_50	267	-249.85
Genu (CC 2)	ROBO1	3:79836014:C:A	3	79836014	lf_ps_60	267	-249.85
Genu (CC 2)	ROBO1	3:79836082:G:T	3	79836082	lf_ps_20	267	-714.159
Genu (CC 2)	ROBO1	3:79836082:G:T	3	79836082	lf_ps_30	267	-714.159
Genu (CC 2)	ROBO1	3:79836082:G:T	3	79836082	lf_ps_40	267	-714.159
Genu (CC 2)	ROBO1	3:79836082:G:T	3	79836082	lf_ps_50	267	-714.16
Genu (CC 2)	ROBO1	3:79836082:G:T	3	79836082	lf_ps_60	267	-714.159
Genu (CC 2)	ROBO1	3:79836115:A:G	3	79836115	lf_ps_20	256	-90.6223
Genu (CC 2)	ROBO1	3:79836115:A:G	3	79836115	lf_ps_30	256	-90.6226
Genu (CC 2)	ROBO1	3:79836115:A:G	3	79836115	lf_ps_40	256	-90.6222
Genu (CC 2)	ROBO1	3:79836115:A:G	3	79836115	lf_ps_50	256	-90.6235
Genu (CC 2)	ROBO1	3:79836115:A:G	3	79836115	lf_ps_60	256	-90.6236
Genu (CC 2)	ROBO1	3:79836253:C:T	3	79836253	lf_ps_20	227	220.292
Genu (CC 2)	ROBO1	3:79836253:C:T	3	79836253	lf_ps_30	227	220.292
Genu (CC 2)	ROBO1	3:79836253:C:T	3	79836253	lf_ps_40	227	220.292
Genu (CC 2)	ROBO1	3:79836253:C:T	3	79836253	lf_ps_50	227	220.292
Genu (CC 2)	ROBO1	3:79836253:C:T	3	79836253	lf_ps_60	227	220.292
Genu (CC 2)	ROBO1	3:79836703:C:T	3	79836703	lf_ps_20	267	-249.85
Genu (CC 2)	ROBO1	3:79836703:C:T	3	79836703	lf_ps_30	267	-249.85
Genu (CC 2)	ROBO1	3:79836703:C:T	3	79836703	lf_ps_40	267	-249.85
Genu (CC 2)	ROBO1	3:79836703:C:T	3	79836703	lf_ps_50	267	-249.85
Genu (CC 2)	ROBO1	3:79836703:C:T	3	79836703	lf_ps_60	267	-249.85
Genu (CC 2)	ROBO1	3:79837080:C:T	3	79837080	lf_ps_20	267	-213.969
Genu (CC 2)	ROBO1	3:79837080:C:T	3	79837080	lf_ps_30	267	-213.968
Genu (CC 2)	ROBO1	3:79837080:C:T	3	79837080	lf_ps_40	267	-213.969
Genu (CC 2)	ROBO1	3:79837080:C:T	3	79837080	lf_ps_50	267	-213.969
Genu (CC 2)	ROBO1	3:79837080:C:T	3	79837080	lf_ps_60	267	-213.968
Genu (CC 2)	ROBO1	3:79837149:C:T	3	79837149	lf_ps_20	267	-353.593
Genu (CC 2)	ROBO1	3:79837149:C:T	3	79837149	lf_ps_30	267	-353.592
Genu (CC 2)	ROBO1	3:79837149:C:T	3	79837149	lf_ps_40	267	-353.592
Genu (CC 2)	ROBO1	3:79837149:C:T	3	79837149	lf_ps_50	267	-353.593
Genu (CC 2)	ROBO1	3:79837149:C:T	3	79837149	lf_ps_60	267	-353.593
Genu (CC 2)	ROBO1	3:79837252:C:T	3	79837252	lf_ps_20	480	-1616.75
Genu (CC 2)	ROBO1	3:79837252:C:T	3	79837252	lf_ps_30	480	-1616.75
Genu (CC 2)	ROBO1	3:79837252:C:T	3	79837252	lf_ps_40	480	-1616.75
Genu (CC 2)	ROBO1	3:79837252:C:T	3	79837252	lf_ps_50	480	-1616.75
Genu (CC 2)	ROBO1	3:79837252:C:T	3	79837252	lf_ps_60	480	-1616.75
Genu (CC 2)	ROBO1	3:79839174:A:G	3	79839174	lf_ps_20	480	647.887
Genu (CC 2)	ROBO1	3:79839174:A:G	3	79839174	lf_ps_30	480	647.88
Genu (CC 2)	ROBO1	3:79839174:A:G	3	79839174	lf_ps_40	480	647.882
Genu (CC 2)	ROBO1	3:79839174:A:G	3	79839174	lf_ps_50	480	647.886
Genu (CC 2)	ROBO1	3:79839174:A:G	3	79839174	lf_ps_60	480	647.881
Genu (CC 2)	ROBO1	3:79839236:T:C	3	79839236	lf_ps_20	267	-714.159
Genu (CC 2)	ROBO1	3:79839236:T:C	3	79839236	lf_ps_30	267	-714.159
Genu (CC 2)	ROBO1	3:79839236:T:C	3	79839236	lf_ps_40	267	-714.159
Genu (CC 2)	ROBO1	3:79839236:T:C	3	79839236	lf_ps_50	267	-714.16
Genu (CC 2)	ROBO1	3:79839236:T:C	3	79839236	lf_ps_60	267	-714.159
Genu (CC 2)	ROBO1	3:79839404:G:T	3	79839404	lf_ps_20	277	-744.591
Genu (CC 2)	ROBO1	3:79839404:G:T	3	79839404	lf_ps_30	277	-744.592
Genu (CC 2)	ROBO1	3:79839404:G:T	3	79839404	lf_ps_40	277	-744.592
Genu (CC 2)	ROBO1	3:79839404:G:T	3	79839404	lf_ps_50	277	-744.591
Genu (CC 2)	ROBO1	3:79839404:G:T	3	79839404	lf_ps_60	277	-744.592
Genu (CC 2)	ROBO1	3:79840464:G:T	3	79840464	lf_ps_20	267	-121.113
Genu (CC 2)	ROBO1	3:79840464:G:T	3	79840464	lf_ps_30	267	-121.113
Genu (CC 2)	ROBO1	3:79840464:G:T	3	79840464	lf_ps_40	267	-121.113
Genu (CC 2)	ROBO1	3:79840464:G:T	3	79840464	lf_ps_50	267	-121.113
Genu (CC 2)	ROBO1	3:79840464:G:T	3	79840464	lf_ps_60	267	-121.113
Genu (CC 2)	ROBO1	3:79840651:T:C	3	79840651	lf_ps_20	200	-482.304
Genu (CC 2)	ROBO1	3:79840651:T:C	3	79840651	lf_ps_30	200	-485.556
Genu (CC 2)	ROBO1	3:79840651:T:C	3	79840651	lf_ps_40	200	-485.562
Genu (CC 2)	ROBO1	3:79840651:T:C	3	79840651	lf_ps_50	200	-485.565
Genu (CC 2)	ROBO1	3:79840651:T:C	3	79840651	lf_ps_60	200	-485.567
Genu (CC 2)	ROBO1	3:79840692:T:G	3	79840692	lf_ps_20	256	-90.6223
Genu (CC 2)	ROBO1	3:79840692:T:G	3	79840692	lf_ps_30	256	-90.6226
Genu (CC 2)	ROBO1	3:79840692:T:G	3	79840692	lf_ps_40	256	-90.6222
Genu (CC 2)	ROBO1	3:79840692:T:G	3	79840692	lf_ps_50	256	-90.6235
Genu (CC 2)	ROBO1	3:79840692:T:G	3	79840692	lf_ps_60	256	-90.6236
Genu (CC 2)	ROBO1	3:79841472:A:G	3	79841472	lf_ps_20	493	-1110.47
Genu (CC 2)	ROBO1	3:79841472:A:G	3	79841472	lf_ps_30	493	-1110.47
Genu (CC 2)	ROBO1	3:79841472:A:G	3	79841472	lf_ps_40	493	-1110.47
Genu (CC 2)	ROBO1	3:79841472:A:G	3	79841472	lf_ps_50	493	-1110.47
Genu (CC 2)	ROBO1	3:79841472:A:G	3	79841472	lf_ps_60	493	-1110.46
Genu (CC 2)	ROBO1	3:79841484:A:C	3	79841484	lf_ps_20	267	-448.69
Genu (CC 2)	ROBO1	3:79841484:A:C	3	79841484	lf_ps_30	267	-448.68
Genu (CC 2)	ROBO1	3:79841484:A:C	3	79841484	lf_ps_40	267	-448.676
Genu (CC 2)	ROBO1	3:79841484:A:C	3	79841484	lf_ps_50	267	-448.675
Genu (CC 2)	ROBO1	3:79841484:A:C	3	79841484	lf_ps_60	267	-448.674
Genu (CC 2)	ROBO1	3:79841530:C:T	3	79841530	lf_ps_20	277	-567.465
Genu (CC 2)	ROBO1	3:79841530:C:T	3	79841530	lf_ps_30	277	-567.466
Genu (CC 2)	ROBO1	3:79841530:C:T	3	79841530	lf_ps_40	277	-567.466
Genu (CC 2)	ROBO1	3:79841530:C:T	3	79841530	lf_ps_50	277	-567.465
Genu (CC 2)	ROBO1	3:79841530:C:T	3	79841530	lf_ps_60	277	-567.465
Genu (CC 2)	ROBO1	3:79841802:T:C	3	79841802	lf_ps_20	267	-121.113
Genu (CC 2)	ROBO1	3:79841802:T:C	3	79841802	lf_ps_30	267	-121.113
Genu (CC 2)	ROBO1	3:79841802:T:C	3	79841802	lf_ps_40	267	-121.113
Genu (CC 2)	ROBO1	3:79841802:T:C	3	79841802	lf_ps_50	267	-121.113
Genu (CC 2)	ROBO1	3:79841802:T:C	3	79841802	lf_ps_60	267	-121.113
Genu (CC 2)	ROBO1	3:79842138:G:A	3	79842138	lf_ps_20	277	-744.591
Genu (CC 2)	ROBO1	3:79842138:G:A	3	79842138	lf_ps_30	277	-744.592
Genu (CC 2)	ROBO1	3:79842138:G:A	3	79842138	lf_ps_40	277	-744.592
Genu (CC 2)	ROBO1	3:79842138:G:A	3	79842138	lf_ps_50	277	-744.591
Genu (CC 2)	ROBO1	3:79842138:G:A	3	79842138	lf_ps_60	277	-744.592
Genu (CC 2)	ROBO1	3:79842200:A:G	3	79842200	lf_ps_20	267	330.112
Genu (CC 2)	ROBO1	3:79842200:A:G	3	79842200	lf_ps_30	267	330.115
Genu (CC 2)	ROBO1	3:79842200:A:G	3	79842200	lf_ps_40	267	330.116
Genu (CC 2)	ROBO1	3:79842200:A:G	3	79842200	lf_ps_50	267	330.116
Genu (CC 2)	ROBO1	3:79842200:A:G	3	79842200	lf_ps_60	267	330.117
Genu (CC 2)	ROBO1	3:79842885:C:T	3	79842885	lf_ps_20	267	-249.85
Genu (CC 2)	ROBO1	3:79842885:C:T	3	79842885	lf_ps_30	267	-249.85
Genu (CC 2)	ROBO1	3:79842885:C:T	3	79842885	lf_ps_40	267	-249.85
Genu (CC 2)	ROBO1	3:79842885:C:T	3	79842885	lf_ps_50	267	-249.85
Genu (CC 2)	ROBO1	3:79842885:C:T	3	79842885	lf_ps_60	267	-249.85
Genu (CC 2)	ROBO1	3:79843052:T:C	3	79843052	lf_ps_20	190	-455.06
Genu (CC 2)	ROBO1	3:79843052:T:C	3	79843052	lf_ps_30	190	-455.06
Genu (CC 2)	ROBO1	3:79843052:T:C	3	79843052	lf_ps_40	190	-455.06
Genu (CC 2)	ROBO1	3:79843052:T:C	3	79843052	lf_ps_50	190	-455.06
Genu (CC 2)	ROBO1	3:79843052:T:C	3	79843052	lf_ps_60	190	-455.06
Genu (CC 2)	ROBO1	3:79843106:A:G	3	79843106	lf_ps_20	267	-110.944
Genu (CC 2)	ROBO1	3:79843106:A:G	3	79843106	lf_ps_30	267	-110.9
Genu (CC 2)	ROBO1	3:79843106:A:G	3	79843106	lf_ps_40	267	-110.886
Genu (CC 2)	ROBO1	3:79843106:A:G	3	79843106	lf_ps_50	267	-110.88
Genu (CC 2)	ROBO1	3:79843106:A:G	3	79843106	lf_ps_60	267	-110.876
Genu (CC 2)	ROBO1	3:79843359:T:C	3	79843359	lf_ps_20	557	-1557.41
Genu (CC 2)	ROBO1	3:79843359:T:C	3	79843359	lf_ps_30	557	-1557.41
Genu (CC 2)	ROBO1	3:79843359:T:C	3	79843359	lf_ps_40	557	-1557.41
Genu (CC 2)	ROBO1	3:79843359:T:C	3	79843359	lf_ps_50	557	-1557.41
Genu (CC 2)	ROBO1	3:79843359:T:C	3	79843359	lf_ps_60	557	-1557.41
Genu (CC 2)	ROBO1	3:79843464:C:T	3	79843464	lf_ps_20	280	545.734
Genu (CC 2)	ROBO1	3:79843464:C:T	3	79843464	lf_ps_30	280	545.734
Genu (CC 2)	ROBO1	3:79843464:C:T	3	79843464	lf_ps_40	280	545.733
Genu (CC 2)	ROBO1	3:79843464:C:T	3	79843464	lf_ps_50	280	545.733
Genu (CC 2)	ROBO1	3:79843464:C:T	3	79843464	lf_ps_60	280	545.734
Genu (CC 2)	ROBO1	3:79843521:T:C	3	79843521	lf_ps_20	267	-110.944
Genu (CC 2)	ROBO1	3:79843521:T:C	3	79843521	lf_ps_30	267	-110.9
Genu (CC 2)	ROBO1	3:79843521:T:C	3	79843521	lf_ps_40	267	-110.886
Genu (CC 2)	ROBO1	3:79843521:T:C	3	79843521	lf_ps_50	267	-110.88
Genu (CC 2)	ROBO1	3:79843521:T:C	3	79843521	lf_ps_60	267	-110.876
Genu (CC 2)	ROBO1	3:79843613:T:C	3	79843613	lf_ps_20	557	-1919.18
Genu (CC 2)	ROBO1	3:79843613:T:C	3	79843613	lf_ps_30	557	-1919.18
Genu (CC 2)	ROBO1	3:79843613:T:C	3	79843613	lf_ps_40	557	-1919.18
Genu (CC 2)	ROBO1	3:79843613:T:C	3	79843613	lf_ps_50	557	-1919.18
Genu (CC 2)	ROBO1	3:79843613:T:C	3	79843613	lf_ps_60	557	-1919.18
Genu (CC 2)	ROBO1	3:79843827:T:C	3	79843827	lf_ps_20	256	-90.6223
Genu (CC 2)	ROBO1	3:79843827:T:C	3	79843827	lf_ps_30	256	-90.6226
Genu (CC 2)	ROBO1	3:79843827:T:C	3	79843827	lf_ps_40	256	-90.6222
Genu (CC 2)	ROBO1	3:79843827:T:C	3	79843827	lf_ps_50	256	-90.6235
Genu (CC 2)	ROBO1	3:79843827:T:C	3	79843827	lf_ps_60	256	-90.6236
Genu (CC 2)	ROBO1	3:79844854:A:G	3	79844854	lf_ps_20	256	-90.6223
Genu (CC 2)	ROBO1	3:79844854:A:G	3	79844854	lf_ps_30	256	-90.6226
Genu (CC 2)	ROBO1	3:79844854:A:G	3	79844854	lf_ps_40	256	-90.6222
Genu (CC 2)	ROBO1	3:79844854:A:G	3	79844854	lf_ps_50	256	-90.6235
Genu (CC 2)	ROBO1	3:79844854:A:G	3	79844854	lf_ps_60	256	-90.6236
Genu (CC 2)	ROBO1	3:79845487:C:T	3	79845487	lf_ps_20	557	-1557.41
Genu (CC 2)	ROBO1	3:79845487:C:T	3	79845487	lf_ps_30	557	-1557.41
Genu (CC 2)	ROBO1	3:79845487:C:T	3	79845487	lf_ps_40	557	-1557.41
Genu (CC 2)	ROBO1	3:79845487:C:T	3	79845487	lf_ps_50	557	-1557.41
Genu (CC 2)	ROBO1	3:79845487:C:T	3	79845487	lf_ps_60	557	-1557.41
Genu (CC 2)	ROBO1	3:79845566:T:C	3	79845566	lf_ps_20	557	-1929.24
Genu (CC 2)	ROBO1	3:79845566:T:C	3	79845566	lf_ps_30	557	-1929.23
Genu (CC 2)	ROBO1	3:79845566:T:C	3	79845566	lf_ps_40	557	-1929.22
Genu (CC 2)	ROBO1	3:79845566:T:C	3	79845566	lf_ps_50	557	-1929.22
Genu (CC 2)	ROBO1	3:79845566:T:C	3	79845566	lf_ps_60	557	-1929.22
Genu (CC 2)	ROBO1	3:79846363:T:C	3	79846363	lf_ps_20	266	-710.772
Genu (CC 2)	ROBO1	3:79846363:T:C	3	79846363	lf_ps_30	266	-710.772
Genu (CC 2)	ROBO1	3:79846363:T:C	3	79846363	lf_ps_40	266	-710.768
Genu (CC 2)	ROBO1	3:79846363:T:C	3	79846363	lf_ps_50	266	-710.771
Genu (CC 2)	ROBO1	3:79846363:T:C	3	79846363	lf_ps_60	266	-710.768
Genu (CC 2)	ROBO1	3:79846367:G:A	3	79846367	lf_ps_20	315	-691.582
Genu (CC 2)	ROBO1	3:79846367:G:A	3	79846367	lf_ps_30	315	-691.58
Genu (CC 2)	ROBO1	3:79846367:G:A	3	79846367	lf_ps_40	315	-691.58
Genu (CC 2)	ROBO1	3:79846367:G:A	3	79846367	lf_ps_50	315	-691.58
Genu (CC 2)	ROBO1	3:79846367:G:A	3	79846367	lf_ps_60	315	-691.582
Genu (CC 2)	ROBO1	3:79846649:C:T	3	79846649	lf_ps_20	557	-1553.63
Genu (CC 2)	ROBO1	3:79846649:C:T	3	79846649	lf_ps_30	557	-1553.63
Genu (CC 2)	ROBO1	3:79846649:C:T	3	79846649	lf_ps_40	557	-1553.63
Genu (CC 2)	ROBO1	3:79846649:C:T	3	79846649	lf_ps_50	557	-1553.63
Genu (CC 2)	ROBO1	3:79846649:C:T	3	79846649	lf_ps_60	557	-1553.63
Genu (CC 2)	ROBO1	3:79846748:G:A	3	79846748	lf_ps_20	256	-90.6223
Genu (CC 2)	ROBO1	3:79846748:G:A	3	79846748	lf_ps_30	256	-90.6226
Genu (CC 2)	ROBO1	3:79846748:G:A	3	79846748	lf_ps_40	256	-90.6222
Genu (CC 2)	ROBO1	3:79846748:G:A	3	79846748	lf_ps_50	256	-90.6235
Genu (CC 2)	ROBO1	3:79846748:G:A	3	79846748	lf_ps_60	256	-90.6236
Genu (CC 2)	ROBO1	3:79846759:G:A	3	79846759	lf_ps_20	378	-1149.67
Genu (CC 2)	ROBO1	3:79846759:G:A	3	79846759	lf_ps_30	378	-1149.67
Genu (CC 2)	ROBO1	3:79846759:G:A	3	79846759	lf_ps_40	378	-1149.67
Genu (CC 2)	ROBO1	3:79846759:G:A	3	79846759	lf_ps_50	378	-1149.67
Genu (CC 2)	ROBO1	3:79846759:G:A	3	79846759	lf_ps_60	378	-1149.67
Genu (CC 2)	ROBO1	3:79846983:G:A	3	79846983	lf_ps_20	557	-1557.41
Genu (CC 2)	ROBO1	3:79846983:G:A	3	79846983	lf_ps_30	557	-1557.41
Genu (CC 2)	ROBO1	3:79846983:G:A	3	79846983	lf_ps_40	557	-1557.41
Genu (CC 2)	ROBO1	3:79846983:G:A	3	79846983	lf_ps_50	557	-1557.41
Genu (CC 2)	ROBO1	3:79846983:G:A	3	79846983	lf_ps_60	557	-1557.41
Genu (CC 2)	ROBO1	3:79847073:T:C	3	79847073	lf_ps_20	267	-714.159
Genu (CC 2)	ROBO1	3:79847073:T:C	3	79847073	lf_ps_30	267	-714.159
Genu (CC 2)	ROBO1	3:79847073:T:C	3	79847073	lf_ps_40	267	-714.159
Genu (CC 2)	ROBO1	3:79847073:T:C	3	79847073	lf_ps_50	267	-714.16
Genu (CC 2)	ROBO1	3:79847073:T:C	3	79847073	lf_ps_60	267	-714.159
Genu (CC 2)	ROBO1	3:79847135:G:A	3	79847135	lf_ps_20	256	-90.6223
Genu (CC 2)	ROBO1	3:79847135:G:A	3	79847135	lf_ps_30	256	-90.6226
Genu (CC 2)	ROBO1	3:79847135:G:A	3	79847135	lf_ps_40	256	-90.6222
Genu (CC 2)	ROBO1	3:79847135:G:A	3	79847135	lf_ps_50	256	-90.6235
Genu (CC 2)	ROBO1	3:79847135:G:A	3	79847135	lf_ps_60	256	-90.6236
Genu (CC 2)	ROBO1	3:79847532:T:C	3	79847532	lf_ps_20	179	333.536
Genu (CC 2)	ROBO1	3:79847532:T:C	3	79847532	lf_ps_30	179	333.537
Genu (CC 2)	ROBO1	3:79847532:T:C	3	79847532	lf_ps_40	179	333.537
Genu (CC 2)	ROBO1	3:79847532:T:C	3	79847532	lf_ps_50	179	333.537
Genu (CC 2)	ROBO1	3:79847532:T:C	3	79847532	lf_ps_60	179	333.537
Genu (CC 2)	ROBO1	3:79848057:T:C	3	79848057	lf_ps_20	179	414.628
Genu (CC 2)	ROBO1	3:79848057:T:C	3	79848057	lf_ps_30	179	414.628
Genu (CC 2)	ROBO1	3:79848057:T:C	3	79848057	lf_ps_40	179	414.628
Genu (CC 2)	ROBO1	3:79848057:T:C	3	79848057	lf_ps_50	179	414.628
Genu (CC 2)	ROBO1	3:79848057:T:C	3	79848057	lf_ps_60	179	414.628
Genu (CC 2)	ROBO1	3:79848075:C:T	3	79848075	lf_ps_20	277	-456.871
Genu (CC 2)	ROBO1	3:79848075:C:T	3	79848075	lf_ps_30	277	-456.871
Genu (CC 2)	ROBO1	3:79848075:C:T	3	79848075	lf_ps_40	277	-456.871
Genu (CC 2)	ROBO1	3:79848075:C:T	3	79848075	lf_ps_50	277	-456.871
Genu (CC 2)	ROBO1	3:79848075:C:T	3	79848075	lf_ps_60	277	-456.871
Genu (CC 2)	ROBO1	3:79848404:T:C	3	79848404	lf_ps_20	190	205.886
Genu (CC 2)	ROBO1	3:79848404:T:C	3	79848404	lf_ps_30	190	205.886
Genu (CC 2)	ROBO1	3:79848404:T:C	3	79848404	lf_ps_40	190	205.886
Genu (CC 2)	ROBO1	3:79848404:T:C	3	79848404	lf_ps_50	190	205.886
Genu (CC 2)	ROBO1	3:79848404:T:C	3	79848404	lf_ps_60	190	205.886
Genu (CC 2)	ROBO1	3:79848417:T:C	3	79848417	lf_ps_20	267	-714.159
Genu (CC 2)	ROBO1	3:79848417:T:C	3	79848417	lf_ps_30	267	-714.159
Genu (CC 2)	ROBO1	3:79848417:T:C	3	79848417	lf_ps_40	267	-714.159
Genu (CC 2)	ROBO1	3:79848417:T:C	3	79848417	lf_ps_50	267	-714.16
Genu (CC 2)	ROBO1	3:79848417:T:C	3	79848417	lf_ps_60	267	-714.159
Genu (CC 2)	ROBO1	3:79848693:C:T	3	79848693	lf_ps_20	267	29.8875
Genu (CC 2)	ROBO1	3:79848693:C:T	3	79848693	lf_ps_30	267	29.9055
Genu (CC 2)	ROBO1	3:79848693:C:T	3	79848693	lf_ps_40	267	29.9112
Genu (CC 2)	ROBO1	3:79848693:C:T	3	79848693	lf_ps_50	267	29.9136
Genu (CC 2)	ROBO1	3:79848693:C:T	3	79848693	lf_ps_60	267	29.9149
Genu (CC 2)	ROBO1	3:79849469:G:A	3	79849469	lf_ps_20	287	-595.812
Genu (CC 2)	ROBO1	3:79849469:G:A	3	79849469	lf_ps_30	287	-595.808
Genu (CC 2)	ROBO1	3:79849469:G:A	3	79849469	lf_ps_40	287	-595.806
Genu (CC 2)	ROBO1	3:79849469:G:A	3	79849469	lf_ps_50	287	-595.806
Genu (CC 2)	ROBO1	3:79849469:G:A	3	79849469	lf_ps_60	287	-595.806
Genu (CC 2)	ROBO1	3:79849615:C:T	3	79849615	lf_ps_20	546	-1870.06
Genu (CC 2)	ROBO1	3:79849615:C:T	3	79849615	lf_ps_30	546	-1870.06
Genu (CC 2)	ROBO1	3:79849615:C:T	3	79849615	lf_ps_40	546	-1870.06
Genu (CC 2)	ROBO1	3:79849615:C:T	3	79849615	lf_ps_50	546	-1870.06
Genu (CC 2)	ROBO1	3:79849615:C:T	3	79849615	lf_ps_60	546	-1870.05
Genu (CC 2)	ROBO1	3:79850548:A:G	3	79850548	lf_ps_20	557	-1557.41
Genu (CC 2)	ROBO1	3:79850548:A:G	3	79850548	lf_ps_30	557	-1557.41
Genu (CC 2)	ROBO1	3:79850548:A:G	3	79850548	lf_ps_40	557	-1557.41
Genu (CC 2)	ROBO1	3:79850548:A:G	3	79850548	lf_ps_50	557	-1557.41
Genu (CC 2)	ROBO1	3:79850548:A:G	3	79850548	lf_ps_60	557	-1557.41
Genu (CC 2)	ROBO1	3:79850829:T:C	3	79850829	lf_ps_20	256	-90.6223
Genu (CC 2)	ROBO1	3:79850829:T:C	3	79850829	lf_ps_30	256	-90.6226
Genu (CC 2)	ROBO1	3:79850829:T:C	3	79850829	lf_ps_40	256	-90.6222
Genu (CC 2)	ROBO1	3:79850829:T:C	3	79850829	lf_ps_50	256	-90.6235
Genu (CC 2)	ROBO1	3:79850829:T:C	3	79850829	lf_ps_60	256	-90.6236
Genu (CC 2)	ROBO1	3:79851084:G:A	3	79851084	lf_ps_20	277	-456.871
Genu (CC 2)	ROBO1	3:79851084:G:A	3	79851084	lf_ps_30	277	-456.871
Genu (CC 2)	ROBO1	3:79851084:G:A	3	79851084	lf_ps_40	277	-456.871
Genu (CC 2)	ROBO1	3:79851084:G:A	3	79851084	lf_ps_50	277	-456.871
Genu (CC 2)	ROBO1	3:79851084:G:A	3	79851084	lf_ps_60	277	-456.871
Genu (CC 2)	ROBO1	3:79851205:G:A	3	79851205	lf_ps_20	179	420.265
Genu (CC 2)	ROBO1	3:79851205:G:A	3	79851205	lf_ps_30	179	420.265
Genu (CC 2)	ROBO1	3:79851205:G:A	3	79851205	lf_ps_40	179	420.265
Genu (CC 2)	ROBO1	3:79851205:G:A	3	79851205	lf_ps_50	179	420.265
Genu (CC 2)	ROBO1	3:79851205:G:A	3	79851205	lf_ps_60	179	420.265
Genu (CC 2)	ROBO1	3:79852011:C:A	3	79852011	lf_ps_20	557	-1919.54
Genu (CC 2)	ROBO1	3:79852011:C:A	3	79852011	lf_ps_30	557	-1919.53
Genu (CC 2)	ROBO1	3:79852011:C:A	3	79852011	lf_ps_40	557	-1919.53
Genu (CC 2)	ROBO1	3:79852011:C:A	3	79852011	lf_ps_50	557	-1919.53
Genu (CC 2)	ROBO1	3:79852011:C:A	3	79852011	lf_ps_60	557	-1919.53
Genu (CC 2)	ROBO1	3:79852274:T:G	3	79852274	lf_ps_20	270	549.464
Genu (CC 2)	ROBO1	3:79852274:T:G	3	79852274	lf_ps_30	270	549.464
Genu (CC 2)	ROBO1	3:79852274:T:G	3	79852274	lf_ps_40	270	549.464
Genu (CC 2)	ROBO1	3:79852274:T:G	3	79852274	lf_ps_50	270	549.464
Genu (CC 2)	ROBO1	3:79852274:T:G	3	79852274	lf_ps_60	270	549.464
Genu (CC 2)	ROBO1	3:79852570:A:G	3	79852570	lf_ps_20	267	-121.113
Genu (CC 2)	ROBO1	3:79852570:A:G	3	79852570	lf_ps_30	267	-121.113
Genu (CC 2)	ROBO1	3:79852570:A:G	3	79852570	lf_ps_40	267	-121.113
Genu (CC 2)	ROBO1	3:79852570:A:G	3	79852570	lf_ps_50	267	-121.113
Genu (CC 2)	ROBO1	3:79852570:A:G	3	79852570	lf_ps_60	267	-121.113
Genu (CC 2)	ROBO1	3:79853726:G:T	3	79853726	lf_ps_20	267	-710.108
Genu (CC 2)	ROBO1	3:79853726:G:T	3	79853726	lf_ps_30	267	-710.101
Genu (CC 2)	ROBO1	3:79853726:G:T	3	79853726	lf_ps_40	267	-710.099
Genu (CC 2)	ROBO1	3:79853726:G:T	3	79853726	lf_ps_50	267	-710.098
Genu (CC 2)	ROBO1	3:79853726:G:T	3	79853726	lf_ps_60	267	-710.098
Genu (CC 2)	ROBO1	3:79855423:A:G	3	79855423	lf_ps_20	179	312.237
Genu (CC 2)	ROBO1	3:79855423:A:G	3	79855423	lf_ps_30	179	312.238
Genu (CC 2)	ROBO1	3:79855423:A:G	3	79855423	lf_ps_40	179	312.239
Genu (CC 2)	ROBO1	3:79855423:A:G	3	79855423	lf_ps_50	179	312.239
Genu (CC 2)	ROBO1	3:79855423:A:G	3	79855423	lf_ps_60	179	312.239
Genu (CC 2)	ROBO1	3:79857157:C:T	3	79857157	lf_ps_20	301	-890.954
Genu (CC 2)	ROBO1	3:79857157:C:T	3	79857157	lf_ps_30	301	-890.954
Genu (CC 2)	ROBO1	3:79857157:C:T	3	79857157	lf_ps_40	301	-890.953
Genu (CC 2)	ROBO1	3:79857157:C:T	3	79857157	lf_ps_50	301	-890.953
Genu (CC 2)	ROBO1	3:79857157:C:T	3	79857157	lf_ps_60	301	-890.954
Genu (CC 2)	ROBO1	3:79860277:T:C	3	79860277	lf_ps_20	557	-1917.84
Genu (CC 2)	ROBO1	3:79860277:T:C	3	79860277	lf_ps_30	557	-1917.84
Genu (CC 2)	ROBO1	3:79860277:T:C	3	79860277	lf_ps_40	557	-1917.84
Genu (CC 2)	ROBO1	3:79860277:T:C	3	79860277	lf_ps_50	557	-1917.84
Genu (CC 2)	ROBO1	3:79860277:T:C	3	79860277	lf_ps_60	557	-1917.84
Genu (CC 2)	ROBO1	3:79860310:T:G	3	79860310	lf_ps_20	378	-903.283
Genu (CC 2)	ROBO1	3:79860310:T:G	3	79860310	lf_ps_30	378	-903.282
Genu (CC 2)	ROBO1	3:79860310:T:G	3	79860310	lf_ps_40	378	-903.282
Genu (CC 2)	ROBO1	3:79860310:T:G	3	79860310	lf_ps_50	378	-903.282
Genu (CC 2)	ROBO1	3:79860310:T:G	3	79860310	lf_ps_60	378	-903.283
Genu (CC 2)	ROBO1	3:79860607:C:T	3	79860607	lf_ps_20	267	594.172
Genu (CC 2)	ROBO1	3:79860607:C:T	3	79860607	lf_ps_30	267	594.172
Genu (CC 2)	ROBO1	3:79860607:C:T	3	79860607	lf_ps_40	267	594.171
Genu (CC 2)	ROBO1	3:79860607:C:T	3	79860607	lf_ps_50	267	594.171
Genu (CC 2)	ROBO1	3:79860607:C:T	3	79860607	lf_ps_60	267	594.172
Genu (CC 2)	ROBO1	3:79861045:A:C	3	79861045	lf_ps_20	227	456.681
Genu (CC 2)	ROBO1	3:79861045:A:C	3	79861045	lf_ps_30	227	456.688
Genu (CC 2)	ROBO1	3:79861045:A:C	3	79861045	lf_ps_40	227	456.69
Genu (CC 2)	ROBO1	3:79861045:A:C	3	79861045	lf_ps_50	227	456.691
Genu (CC 2)	ROBO1	3:79861045:A:C	3	79861045	lf_ps_60	227	456.691
Genu (CC 2)	ROBO1	3:79863706:G:A	3	79863706	lf_ps_20	378	-903.283
Genu (CC 2)	ROBO1	3:79863706:G:A	3	79863706	lf_ps_30	378	-903.282
Genu (CC 2)	ROBO1	3:79863706:G:A	3	79863706	lf_ps_40	378	-903.282
Genu (CC 2)	ROBO1	3:79863706:G:A	3	79863706	lf_ps_50	378	-903.282
Genu (CC 2)	ROBO1	3:79863706:G:A	3	79863706	lf_ps_60	378	-903.283
Genu (CC 2)	ROBO1	3:79863891:G:A	3	79863891	lf_ps_20	378	-903.283
Genu (CC 2)	ROBO1	3:79863891:G:A	3	79863891	lf_ps_30	378	-903.282
Genu (CC 2)	ROBO1	3:79863891:G:A	3	79863891	lf_ps_40	378	-903.282
Genu (CC 2)	ROBO1	3:79863891:G:A	3	79863891	lf_ps_50	378	-903.282
Genu (CC 2)	ROBO1	3:79863891:G:A	3	79863891	lf_ps_60	378	-903.283
Genu (CC 2)	ROBO1	3:79864016:C:T	3	79864016	lf_ps_20	325	-930.284
Genu (CC 2)	ROBO1	3:79864016:C:T	3	79864016	lf_ps_30	325	-930.283
Genu (CC 2)	ROBO1	3:79864016:C:T	3	79864016	lf_ps_40	325	-930.284
Genu (CC 2)	ROBO1	3:79864016:C:T	3	79864016	lf_ps_50	325	-930.283
Genu (CC 2)	ROBO1	3:79864016:C:T	3	79864016	lf_ps_60	325	-930.284
Genu (CC 2)	ROBO1	3:79864097:G:A	3	79864097	lf_ps_20	378	-903.283
Genu (CC 2)	ROBO1	3:79864097:G:A	3	79864097	lf_ps_30	378	-903.282
Genu (CC 2)	ROBO1	3:79864097:G:A	3	79864097	lf_ps_40	378	-903.282
Genu (CC 2)	ROBO1	3:79864097:G:A	3	79864097	lf_ps_50	378	-903.282
Genu (CC 2)	ROBO1	3:79864097:G:A	3	79864097	lf_ps_60	378	-903.283
Genu (CC 2)	ROBO1	3:79864242:C:T	3	79864242	lf_ps_20	378	-903.283
Genu (CC 2)	ROBO1	3:79864242:C:T	3	79864242	lf_ps_30	378	-903.282
Genu (CC 2)	ROBO1	3:79864242:C:T	3	79864242	lf_ps_40	378	-903.282
Genu (CC 2)	ROBO1	3:79864242:C:T	3	79864242	lf_ps_50	378	-903.282
Genu (CC 2)	ROBO1	3:79864242:C:T	3	79864242	lf_ps_60	378	-903.283
Genu (CC 2)	ROBO1	3:79866042:C:T	3	79866042	lf_ps_20	367	-1112.04
Genu (CC 2)	ROBO1	3:79866042:C:T	3	79866042	lf_ps_30	367	-1112.04
Genu (CC 2)	ROBO1	3:79866042:C:T	3	79866042	lf_ps_40	367	-1112.04
Genu (CC 2)	ROBO1	3:79866042:C:T	3	79866042	lf_ps_50	367	-1112.04
Genu (CC 2)	ROBO1	3:79866042:C:T	3	79866042	lf_ps_60	367	-1112.04
Genu (CC 2)	ROBO1	3:79867106:C:T	3	79867106	lf_ps_20	280	364.508
Genu (CC 2)	ROBO1	3:79867106:C:T	3	79867106	lf_ps_30	280	364.508
Genu (CC 2)	ROBO1	3:79867106:C:T	3	79867106	lf_ps_40	280	364.508
Genu (CC 2)	ROBO1	3:79867106:C:T	3	79867106	lf_ps_50	280	364.508
Genu (CC 2)	ROBO1	3:79867106:C:T	3	79867106	lf_ps_60	280	364.508
Genu (CC 2)	ROBO1	3:79867176:G:A	3	79867176	lf_ps_20	367	-1102.61
Genu (CC 2)	ROBO1	3:79867176:G:A	3	79867176	lf_ps_30	367	-1102.61
Genu (CC 2)	ROBO1	3:79867176:G:A	3	79867176	lf_ps_40	367	-1102.61
Genu (CC 2)	ROBO1	3:79867176:G:A	3	79867176	lf_ps_50	367	-1102.61
Genu (CC 2)	ROBO1	3:79867176:G:A	3	79867176	lf_ps_60	367	-1102.61
Genu (CC 2)	ROBO1	3:79867224:A:G	3	79867224	lf_ps_20	280	529.993
Genu (CC 2)	ROBO1	3:79867224:A:G	3	79867224	lf_ps_30	280	529.994
Genu (CC 2)	ROBO1	3:79867224:A:G	3	79867224	lf_ps_40	280	529.993
Genu (CC 2)	ROBO1	3:79867224:A:G	3	79867224	lf_ps_50	280	529.994
Genu (CC 2)	ROBO1	3:79867224:A:G	3	79867224	lf_ps_60	280	529.994
Genu (CC 2)	ROBO1	3:79871133:A:G	3	79871133	lf_ps_20	315	-677.605
Genu (CC 2)	ROBO1	3:79871133:A:G	3	79871133	lf_ps_30	315	-677.605
Genu (CC 2)	ROBO1	3:79871133:A:G	3	79871133	lf_ps_40	315	-677.605
Genu (CC 2)	ROBO1	3:79871133:A:G	3	79871133	lf_ps_50	315	-677.605
Genu (CC 2)	ROBO1	3:79871133:A:G	3	79871133	lf_ps_60	315	-677.606
Genu (CC 2)	ROBO1	3:79872426:T:C	3	79872426	lf_ps_20	504	-1725.5
Genu (CC 2)	ROBO1	3:79872426:T:C	3	79872426	lf_ps_30	504	-1725.5
Genu (CC 2)	ROBO1	3:79872426:T:C	3	79872426	lf_ps_40	504	-1725.5
Genu (CC 2)	ROBO1	3:79872426:T:C	3	79872426	lf_ps_50	504	-1725.5
Genu (CC 2)	ROBO1	3:79872426:T:C	3	79872426	lf_ps_60	504	-1725.5
Genu (CC 2)	ROBO1	3:79872878:C:T	3	79872878	lf_ps_20	480	-741.257
Genu (CC 2)	ROBO1	3:79872878:C:T	3	79872878	lf_ps_30	480	-741.258
Genu (CC 2)	ROBO1	3:79872878:C:T	3	79872878	lf_ps_40	480	-741.259
Genu (CC 2)	ROBO1	3:79872878:C:T	3	79872878	lf_ps_50	480	-741.259
Genu (CC 2)	ROBO1	3:79872878:C:T	3	79872878	lf_ps_60	480	-741.259
Genu (CC 2)	ROBO1	3:79873097:A:C	3	79873097	lf_ps_20	227	502.256
Genu (CC 2)	ROBO1	3:79873097:A:C	3	79873097	lf_ps_30	227	502.259
Genu (CC 2)	ROBO1	3:79873097:A:C	3	79873097	lf_ps_40	227	502.26
Genu (CC 2)	ROBO1	3:79873097:A:C	3	79873097	lf_ps_50	227	502.261
Genu (CC 2)	ROBO1	3:79873097:A:C	3	79873097	lf_ps_60	227	502.261
Genu (CC 2)	ROBO1	3:79873358:A:G	3	79873358	lf_ps_20	378	-903.283
Genu (CC 2)	ROBO1	3:79873358:A:G	3	79873358	lf_ps_30	378	-903.282
Genu (CC 2)	ROBO1	3:79873358:A:G	3	79873358	lf_ps_40	378	-903.282
Genu (CC 2)	ROBO1	3:79873358:A:G	3	79873358	lf_ps_50	378	-903.282
Genu (CC 2)	ROBO1	3:79873358:A:G	3	79873358	lf_ps_60	378	-903.283
Genu (CC 2)	ROBO1	3:79874692:T:C	3	79874692	lf_ps_20	378	-897.484
Genu (CC 2)	ROBO1	3:79874692:T:C	3	79874692	lf_ps_30	378	-897.485
Genu (CC 2)	ROBO1	3:79874692:T:C	3	79874692	lf_ps_40	378	-897.485
Genu (CC 2)	ROBO1	3:79874692:T:C	3	79874692	lf_ps_50	378	-897.485
Genu (CC 2)	ROBO1	3:79874692:T:C	3	79874692	lf_ps_60	378	-897.485
Genu (CC 2)	ROBO1	3:79878785:A:G	3	79878785	lf_ps_20	504	-1725.5
Genu (CC 2)	ROBO1	3:79878785:A:G	3	79878785	lf_ps_30	504	-1725.5
Genu (CC 2)	ROBO1	3:79878785:A:G	3	79878785	lf_ps_40	504	-1725.5
Genu (CC 2)	ROBO1	3:79878785:A:G	3	79878785	lf_ps_50	504	-1725.5
Genu (CC 2)	ROBO1	3:79878785:A:G	3	79878785	lf_ps_60	504	-1725.5
Genu (CC 2)	ROBO1	3:79879294:G:A	3	79879294	lf_ps_20	378	-1154.33
Genu (CC 2)	ROBO1	3:79879294:G:A	3	79879294	lf_ps_30	378	-1154.33
Genu (CC 2)	ROBO1	3:79879294:G:A	3	79879294	lf_ps_40	378	-1154.33
Genu (CC 2)	ROBO1	3:79879294:G:A	3	79879294	lf_ps_50	378	-1154.33
Genu (CC 2)	ROBO1	3:79879294:G:A	3	79879294	lf_ps_60	378	-1154.33
Genu (CC 2)	ROBO1	3:79881449:G:A	3	79881449	lf_ps_20	267	502.738
Genu (CC 2)	ROBO1	3:79881449:G:A	3	79881449	lf_ps_30	267	502.741
Genu (CC 2)	ROBO1	3:79881449:G:A	3	79881449	lf_ps_40	267	502.741
Genu (CC 2)	ROBO1	3:79881449:G:A	3	79881449	lf_ps_50	267	502.742
Genu (CC 2)	ROBO1	3:79881449:G:A	3	79881449	lf_ps_60	267	502.742
Genu (CC 2)	ROBO1	3:79882639:T:C	3	79882639	lf_ps_20	557	-1919.97
Genu (CC 2)	ROBO1	3:79882639:T:C	3	79882639	lf_ps_30	557	-1919.96
Genu (CC 2)	ROBO1	3:79882639:T:C	3	79882639	lf_ps_40	557	-1919.96
Genu (CC 2)	ROBO1	3:79882639:T:C	3	79882639	lf_ps_50	557	-1919.96
Genu (CC 2)	ROBO1	3:79882639:T:C	3	79882639	lf_ps_60	557	-1919.96
Genu (CC 2)	ROBO1	3:79883288:G:A	3	79883288	lf_ps_20	546	-1867.1
Genu (CC 2)	ROBO1	3:79883288:G:A	3	79883288	lf_ps_30	546	-1867.1
Genu (CC 2)	ROBO1	3:79883288:G:A	3	79883288	lf_ps_40	546	-1867.1
Genu (CC 2)	ROBO1	3:79883288:G:A	3	79883288	lf_ps_50	546	-1867.1
Genu (CC 2)	ROBO1	3:79883288:G:A	3	79883288	lf_ps_60	546	-1867.1
Genu (CC 2)	ROBO1	3:79883946:C:T	3	79883946	lf_ps_20	108	-172.899
Genu (CC 2)	ROBO1	3:79883946:C:T	3	79883946	lf_ps_30	108	-172.899
Genu (CC 2)	ROBO1	3:79883946:C:T	3	79883946	lf_ps_40	108	-172.899
Genu (CC 2)	ROBO1	3:79883946:C:T	3	79883946	lf_ps_50	108	-172.899
Genu (CC 2)	ROBO1	3:79883946:C:T	3	79883946	lf_ps_60	108	-172.899
Genu (CC 2)	ROBO1	3:79884675:T:C	3	79884675	lf_ps_20	179	417.23
Genu (CC 2)	ROBO1	3:79884675:T:C	3	79884675	lf_ps_30	179	417.23
Genu (CC 2)	ROBO1	3:79884675:T:C	3	79884675	lf_ps_40	179	417.23
Genu (CC 2)	ROBO1	3:79884675:T:C	3	79884675	lf_ps_50	179	417.23
Genu (CC 2)	ROBO1	3:79884675:T:C	3	79884675	lf_ps_60	179	417.23
Genu (CC 2)	ROBO1	3:79885643:T:C	3	79885643	lf_ps_20	315	-677.605
Genu (CC 2)	ROBO1	3:79885643:T:C	3	79885643	lf_ps_30	315	-677.605
Genu (CC 2)	ROBO1	3:79885643:T:C	3	79885643	lf_ps_40	315	-677.605
Genu (CC 2)	ROBO1	3:79885643:T:C	3	79885643	lf_ps_50	315	-677.605
Genu (CC 2)	ROBO1	3:79885643:T:C	3	79885643	lf_ps_60	315	-677.606
Genu (CC 2)	ROBO1	3:79886206:G:T	3	79886206	lf_ps_20	227	407.057
Genu (CC 2)	ROBO1	3:79886206:G:T	3	79886206	lf_ps_30	227	407.061
Genu (CC 2)	ROBO1	3:79886206:G:T	3	79886206	lf_ps_40	227	407.062
Genu (CC 2)	ROBO1	3:79886206:G:T	3	79886206	lf_ps_50	227	407.063
Genu (CC 2)	ROBO1	3:79886206:G:T	3	79886206	lf_ps_60	227	407.063
Genu (CC 2)	ROBO1	3:79886293:A:G	3	79886293	lf_ps_20	108	-172.899
Genu (CC 2)	ROBO1	3:79886293:A:G	3	79886293	lf_ps_30	108	-172.899
Genu (CC 2)	ROBO1	3:79886293:A:G	3	79886293	lf_ps_40	108	-172.899
Genu (CC 2)	ROBO1	3:79886293:A:G	3	79886293	lf_ps_50	108	-172.899
Genu (CC 2)	ROBO1	3:79886293:A:G	3	79886293	lf_ps_60	108	-172.899
Genu (CC 2)	ROBO1	3:79886431:C:T	3	79886431	lf_ps_20	227	124.279
Genu (CC 2)	ROBO1	3:79886431:C:T	3	79886431	lf_ps_30	227	124.278
Genu (CC 2)	ROBO1	3:79886431:C:T	3	79886431	lf_ps_40	227	124.278
Genu (CC 2)	ROBO1	3:79886431:C:T	3	79886431	lf_ps_50	227	124.278
Genu (CC 2)	ROBO1	3:79886431:C:T	3	79886431	lf_ps_60	227	124.278
Genu (CC 2)	ROBO1	3:79887794:T:C	3	79887794	lf_ps_20	367	-850.401
Genu (CC 2)	ROBO1	3:79887794:T:C	3	79887794	lf_ps_30	367	-850.4
Genu (CC 2)	ROBO1	3:79887794:T:C	3	79887794	lf_ps_40	367	-850.401
Genu (CC 2)	ROBO1	3:79887794:T:C	3	79887794	lf_ps_50	367	-850.401
Genu (CC 2)	ROBO1	3:79887794:T:C	3	79887794	lf_ps_60	367	-850.401
Genu (CC 2)	ROBO1	3:79888086:T:C	3	79888086	lf_ps_20	280	570.126
Genu (CC 2)	ROBO1	3:79888086:T:C	3	79888086	lf_ps_30	280	570.125
Genu (CC 2)	ROBO1	3:79888086:T:C	3	79888086	lf_ps_40	280	570.125
Genu (CC 2)	ROBO1	3:79888086:T:C	3	79888086	lf_ps_50	280	570.126
Genu (CC 2)	ROBO1	3:79888086:T:C	3	79888086	lf_ps_60	280	570.126
Genu (CC 2)	ROBO1	3:79888152:C:T	3	79888152	lf_ps_20	367	-850.401
Genu (CC 2)	ROBO1	3:79888152:C:T	3	79888152	lf_ps_30	367	-850.4
Genu (CC 2)	ROBO1	3:79888152:C:T	3	79888152	lf_ps_40	367	-850.401
Genu (CC 2)	ROBO1	3:79888152:C:T	3	79888152	lf_ps_50	367	-850.401
Genu (CC 2)	ROBO1	3:79888152:C:T	3	79888152	lf_ps_60	367	-850.401
Genu (CC 2)	ROBO1	3:79888401:A:G	3	79888401	lf_ps_20	179	399.233
Genu (CC 2)	ROBO1	3:79888401:A:G	3	79888401	lf_ps_30	179	399.234
Genu (CC 2)	ROBO1	3:79888401:A:G	3	79888401	lf_ps_40	179	399.234
Genu (CC 2)	ROBO1	3:79888401:A:G	3	79888401	lf_ps_50	179	399.233
Genu (CC 2)	ROBO1	3:79888401:A:G	3	79888401	lf_ps_60	179	399.233
Genu (CC 2)	ROBO1	3:79888457:C:T	3	79888457	lf_ps_20	378	-903.283
Genu (CC 2)	ROBO1	3:79888457:C:T	3	79888457	lf_ps_30	378	-903.282
Genu (CC 2)	ROBO1	3:79888457:C:T	3	79888457	lf_ps_40	378	-903.282
Genu (CC 2)	ROBO1	3:79888457:C:T	3	79888457	lf_ps_50	378	-903.282
Genu (CC 2)	ROBO1	3:79888457:C:T	3	79888457	lf_ps_60	378	-903.283
Genu (CC 2)	ROBO1	3:79890220:A:C	3	79890220	lf_ps_20	179	1.51672
Genu (CC 2)	ROBO1	3:79890220:A:C	3	79890220	lf_ps_30	179	1.51668
Genu (CC 2)	ROBO1	3:79890220:A:C	3	79890220	lf_ps_40	179	1.51665
Genu (CC 2)	ROBO1	3:79890220:A:C	3	79890220	lf_ps_50	179	1.51665
Genu (CC 2)	ROBO1	3:79890220:A:C	3	79890220	lf_ps_60	179	1.51687
Genu (CC 2)	ROBO1	3:79890871:G:T	3	79890871	lf_ps_20	378	-1147.33
Genu (CC 2)	ROBO1	3:79890871:G:T	3	79890871	lf_ps_30	378	-1147.32
Genu (CC 2)	ROBO1	3:79890871:G:T	3	79890871	lf_ps_40	378	-1147.32
Genu (CC 2)	ROBO1	3:79890871:G:T	3	79890871	lf_ps_50	378	-1147.32
Genu (CC 2)	ROBO1	3:79890871:G:T	3	79890871	lf_ps_60	378	-1147.32
Genu (CC 2)	ROBO1	3:79892470:G:A	3	79892470	lf_ps_20	267	182.426
Genu (CC 2)	ROBO1	3:79892470:G:A	3	79892470	lf_ps_30	267	182.427
Genu (CC 2)	ROBO1	3:79892470:G:A	3	79892470	lf_ps_40	267	182.428
Genu (CC 2)	ROBO1	3:79892470:G:A	3	79892470	lf_ps_50	267	182.428
Genu (CC 2)	ROBO1	3:79892470:G:A	3	79892470	lf_ps_60	267	182.428
Genu (CC 2)	ROBO1	3:79892764:C:T	3	79892764	lf_ps_20	378	-1147.33
Genu (CC 2)	ROBO1	3:79892764:C:T	3	79892764	lf_ps_30	378	-1147.32
Genu (CC 2)	ROBO1	3:79892764:C:T	3	79892764	lf_ps_40	378	-1147.32
Genu (CC 2)	ROBO1	3:79892764:C:T	3	79892764	lf_ps_50	378	-1147.32
Genu (CC 2)	ROBO1	3:79892764:C:T	3	79892764	lf_ps_60	378	-1147.32
Genu (CC 2)	ROBO1	3:79892865:A:G	3	79892865	lf_ps_20	267	182.426
Genu (CC 2)	ROBO1	3:79892865:A:G	3	79892865	lf_ps_30	267	182.427
Genu (CC 2)	ROBO1	3:79892865:A:G	3	79892865	lf_ps_40	267	182.428
Genu (CC 2)	ROBO1	3:79892865:A:G	3	79892865	lf_ps_50	267	182.428
Genu (CC 2)	ROBO1	3:79892865:A:G	3	79892865	lf_ps_60	267	182.428
Genu (CC 2)	ROBO1	3:79895982:G:T	3	79895982	lf_ps_20	280	550.382
Genu (CC 2)	ROBO1	3:79895982:G:T	3	79895982	lf_ps_30	280	550.383
Genu (CC 2)	ROBO1	3:79895982:G:T	3	79895982	lf_ps_40	280	550.383
Genu (CC 2)	ROBO1	3:79895982:G:T	3	79895982	lf_ps_50	280	550.383
Genu (CC 2)	ROBO1	3:79895982:G:T	3	79895982	lf_ps_60	280	550.383
Genu (CC 2)	ROBO1	3:79897447:G:T	3	79897447	lf_ps_20	179	348.462
Genu (CC 2)	ROBO1	3:79897447:G:T	3	79897447	lf_ps_30	179	348.461
Genu (CC 2)	ROBO1	3:79897447:G:T	3	79897447	lf_ps_40	179	341.59
Genu (CC 2)	ROBO1	3:79897447:G:T	3	79897447	lf_ps_50	179	341.59
Genu (CC 2)	ROBO1	3:79897447:G:T	3	79897447	lf_ps_60	179	341.59
Genu (CC 2)	ROBO1	3:79897813:A:G	3	79897813	lf_ps_20	280	510.793
Genu (CC 2)	ROBO1	3:79897813:A:G	3	79897813	lf_ps_30	280	510.8
Genu (CC 2)	ROBO1	3:79897813:A:G	3	79897813	lf_ps_40	280	510.802
Genu (CC 2)	ROBO1	3:79897813:A:G	3	79897813	lf_ps_50	280	510.803
Genu (CC 2)	ROBO1	3:79897813:A:G	3	79897813	lf_ps_60	280	510.804
Genu (CC 2)	ROBO1	3:79898078:C:T	3	79898078	lf_ps_20	417	-1344.84
Genu (CC 2)	ROBO1	3:79898078:C:T	3	79898078	lf_ps_30	417	-1344.84
Genu (CC 2)	ROBO1	3:79898078:C:T	3	79898078	lf_ps_40	417	-1344.84
Genu (CC 2)	ROBO1	3:79898078:C:T	3	79898078	lf_ps_50	417	-1344.84
Genu (CC 2)	ROBO1	3:79898078:C:T	3	79898078	lf_ps_60	417	-1344.84
Genu (CC 2)	ROBO1	3:79898907:G:A	3	79898907	lf_ps_20	161	-228.619
Genu (CC 2)	ROBO1	3:79898907:G:A	3	79898907	lf_ps_30	161	-228.619
Genu (CC 2)	ROBO1	3:79898907:G:A	3	79898907	lf_ps_40	161	-228.619
Genu (CC 2)	ROBO1	3:79898907:G:A	3	79898907	lf_ps_50	161	-228.619
Genu (CC 2)	ROBO1	3:79898907:G:A	3	79898907	lf_ps_60	161	-228.619
Genu (CC 2)	ROBO1	3:79899529:A:G	3	79899529	lf_ps_20	325	-933.191
Genu (CC 2)	ROBO1	3:79899529:A:G	3	79899529	lf_ps_30	325	-933.21
Genu (CC 2)	ROBO1	3:79899529:A:G	3	79899529	lf_ps_40	325	-933.201
Genu (CC 2)	ROBO1	3:79899529:A:G	3	79899529	lf_ps_50	325	-933.196
Genu (CC 2)	ROBO1	3:79899529:A:G	3	79899529	lf_ps_60	325	-933.2
Genu (CC 2)	ROBO1	3:79899950:A:G	3	79899950	lf_ps_20	378	-1143.7
Genu (CC 2)	ROBO1	3:79899950:A:G	3	79899950	lf_ps_30	378	-1143.7
Genu (CC 2)	ROBO1	3:79899950:A:G	3	79899950	lf_ps_40	378	-1143.7
Genu (CC 2)	ROBO1	3:79899950:A:G	3	79899950	lf_ps_50	378	-1143.71
Genu (CC 2)	ROBO1	3:79899950:A:G	3	79899950	lf_ps_60	378	-1143.7
Genu (CC 2)	ROBO1	3:79901833:G:T	3	79901833	lf_ps_20	557	-1918.93
Genu (CC 2)	ROBO1	3:79901833:G:T	3	79901833	lf_ps_30	557	-1918.93
Genu (CC 2)	ROBO1	3:79901833:G:T	3	79901833	lf_ps_40	557	-1918.93
Genu (CC 2)	ROBO1	3:79901833:G:T	3	79901833	lf_ps_50	557	-1918.93
Genu (CC 2)	ROBO1	3:79901833:G:T	3	79901833	lf_ps_60	557	-1918.92
Genu (CC 2)	ROBO1	3:79905233:G:T	3	79905233	lf_ps_20	378	-1154.33
Genu (CC 2)	ROBO1	3:79905233:G:T	3	79905233	lf_ps_30	378	-1154.33
Genu (CC 2)	ROBO1	3:79905233:G:T	3	79905233	lf_ps_40	378	-1154.33
Genu (CC 2)	ROBO1	3:79905233:G:T	3	79905233	lf_ps_50	378	-1154.33
Genu (CC 2)	ROBO1	3:79905233:G:T	3	79905233	lf_ps_60	378	-1154.33
Genu (CC 2)	ROBO1	3:79906922:A:G	3	79906922	lf_ps_20	227	270.939
Genu (CC 2)	ROBO1	3:79906922:A:G	3	79906922	lf_ps_30	227	270.94
Genu (CC 2)	ROBO1	3:79906922:A:G	3	79906922	lf_ps_40	227	270.94
Genu (CC 2)	ROBO1	3:79906922:A:G	3	79906922	lf_ps_50	227	270.94
Genu (CC 2)	ROBO1	3:79906922:A:G	3	79906922	lf_ps_60	227	270.941
Genu (CC 2)	ROBO1	3:79907219:C:T	3	79907219	lf_ps_20	267	548.261
Genu (CC 2)	ROBO1	3:79907219:C:T	3	79907219	lf_ps_30	267	548.267
Genu (CC 2)	ROBO1	3:79907219:C:T	3	79907219	lf_ps_40	267	548.269
Genu (CC 2)	ROBO1	3:79907219:C:T	3	79907219	lf_ps_50	267	548.27
Genu (CC 2)	ROBO1	3:79907219:C:T	3	79907219	lf_ps_60	267	548.27
Genu (CC 2)	ROBO1	3:79907865:T:C	3	79907865	lf_ps_20	367	-1101.54
Genu (CC 2)	ROBO1	3:79907865:T:C	3	79907865	lf_ps_30	367	-1101.54
Genu (CC 2)	ROBO1	3:79907865:T:C	3	79907865	lf_ps_40	367	-1101.54
Genu (CC 2)	ROBO1	3:79907865:T:C	3	79907865	lf_ps_50	367	-1101.54
Genu (CC 2)	ROBO1	3:79907865:T:C	3	79907865	lf_ps_60	367	-1101.54
Genu (CC 2)	ROBO1	3:79908148:C:T	3	79908148	lf_ps_20	367	-1102.34
Genu (CC 2)	ROBO1	3:79908148:C:T	3	79908148	lf_ps_30	367	-1102.35
Genu (CC 2)	ROBO1	3:79908148:C:T	3	79908148	lf_ps_40	367	-1102.35
Genu (CC 2)	ROBO1	3:79908148:C:T	3	79908148	lf_ps_50	367	-1102.34
Genu (CC 2)	ROBO1	3:79908148:C:T	3	79908148	lf_ps_60	367	-1102.34
Genu (CC 2)	ROBO1	3:79910711:A:G	3	79910711	lf_ps_20	315	-554.462
Genu (CC 2)	ROBO1	3:79910711:A:G	3	79910711	lf_ps_30	315	-554.462
Genu (CC 2)	ROBO1	3:79910711:A:G	3	79910711	lf_ps_40	315	-554.462
Genu (CC 2)	ROBO1	3:79910711:A:G	3	79910711	lf_ps_50	315	-554.462
Genu (CC 2)	ROBO1	3:79910711:A:G	3	79910711	lf_ps_60	315	-554.461
Genu (CC 2)	ROBO1	3:79910734:G:T	3	79910734	lf_ps_20	378	-903.283
Genu (CC 2)	ROBO1	3:79910734:G:T	3	79910734	lf_ps_30	378	-903.282
Genu (CC 2)	ROBO1	3:79910734:G:T	3	79910734	lf_ps_40	378	-903.282
Genu (CC 2)	ROBO1	3:79910734:G:T	3	79910734	lf_ps_50	378	-903.282
Genu (CC 2)	ROBO1	3:79910734:G:T	3	79910734	lf_ps_60	378	-903.283
Genu (CC 2)	ROBO1	3:79912846:C:T	3	79912846	lf_ps_20	304	-856.876
Genu (CC 2)	ROBO1	3:79912846:C:T	3	79912846	lf_ps_30	304	-856.876
Genu (CC 2)	ROBO1	3:79912846:C:T	3	79912846	lf_ps_40	304	-856.876
Genu (CC 2)	ROBO1	3:79912846:C:T	3	79912846	lf_ps_50	304	-856.875
Genu (CC 2)	ROBO1	3:79912846:C:T	3	79912846	lf_ps_60	304	-856.875
Genu (CC 2)	ROBO1	3:79914090:T:C	3	79914090	lf_ps_20	179	404.117
Genu (CC 2)	ROBO1	3:79914090:T:C	3	79914090	lf_ps_30	179	404.117
Genu (CC 2)	ROBO1	3:79914090:T:C	3	79914090	lf_ps_40	179	404.117
Genu (CC 2)	ROBO1	3:79914090:T:C	3	79914090	lf_ps_50	179	404.117
Genu (CC 2)	ROBO1	3:79914090:T:C	3	79914090	lf_ps_60	179	404.117
Genu (CC 2)	ROBO1	3:79915259:G:A	3	79915259	lf_ps_20	378	-903.283
Genu (CC 2)	ROBO1	3:79915259:G:A	3	79915259	lf_ps_30	378	-903.282
Genu (CC 2)	ROBO1	3:79915259:G:A	3	79915259	lf_ps_40	378	-903.282
Genu (CC 2)	ROBO1	3:79915259:G:A	3	79915259	lf_ps_50	378	-903.282
Genu (CC 2)	ROBO1	3:79915259:G:A	3	79915259	lf_ps_60	378	-903.283
Rostral body (CC 3)	ROBO1	3:78548710:G:A	3	78548710	lf_ps_20	480	-1618.13
Rostral body (CC 3)	ROBO1	3:78548710:G:A	3	78548710	lf_ps_30	480	-1618.13
Rostral body (CC 3)	ROBO1	3:78548710:G:A	3	78548710	lf_ps_40	480	-1618.13
Rostral body (CC 3)	ROBO1	3:78548710:G:A	3	78548710	lf_ps_50	480	-1618.13
Rostral body (CC 3)	ROBO1	3:78548710:G:A	3	78548710	lf_ps_60	480	-1618.13
Rostral body (CC 3)	ROBO1	3:78549348:C:T	3	78549348	lf_ps_20	267	-429.351
Rostral body (CC 3)	ROBO1	3:78549348:C:T	3	78549348	lf_ps_30	267	-429.351
Rostral body (CC 3)	ROBO1	3:78549348:C:T	3	78549348	lf_ps_40	267	-429.351
Rostral body (CC 3)	ROBO1	3:78549348:C:T	3	78549348	lf_ps_50	267	-429.351
Rostral body (CC 3)	ROBO1	3:78549348:C:T	3	78549348	lf_ps_60	267	-429.351
Rostral body (CC 3)	ROBO1	3:78549915:G:A	3	78549915	lf_ps_20	557	-1921.74
Rostral body (CC 3)	ROBO1	3:78549915:G:A	3	78549915	lf_ps_30	557	-1921.67
Rostral body (CC 3)	ROBO1	3:78549915:G:A	3	78549915	lf_ps_40	557	-1921.65
Rostral body (CC 3)	ROBO1	3:78549915:G:A	3	78549915	lf_ps_50	557	-1921.65
Rostral body (CC 3)	ROBO1	3:78549915:G:A	3	78549915	lf_ps_60	557	-1921.64
Rostral body (CC 3)	ROBO1	3:78550277:C:A	3	78550277	lf_ps_20	480	-1618.13
Rostral body (CC 3)	ROBO1	3:78550277:C:A	3	78550277	lf_ps_30	480	-1618.13
Rostral body (CC 3)	ROBO1	3:78550277:C:A	3	78550277	lf_ps_40	480	-1618.13
Rostral body (CC 3)	ROBO1	3:78550277:C:A	3	78550277	lf_ps_50	480	-1618.13
Rostral body (CC 3)	ROBO1	3:78550277:C:A	3	78550277	lf_ps_60	480	-1618.13
Rostral body (CC 3)	ROBO1	3:78550818:C:A	3	78550818	lf_ps_20	267	-429.351
Rostral body (CC 3)	ROBO1	3:78550818:C:A	3	78550818	lf_ps_30	267	-429.351
Rostral body (CC 3)	ROBO1	3:78550818:C:A	3	78550818	lf_ps_40	267	-429.351
Rostral body (CC 3)	ROBO1	3:78550818:C:A	3	78550818	lf_ps_50	267	-429.351
Rostral body (CC 3)	ROBO1	3:78550818:C:A	3	78550818	lf_ps_60	267	-429.351
Rostral body (CC 3)	ROBO1	3:78551497:A:G	3	78551497	lf_ps_20	280	435.214
Rostral body (CC 3)	ROBO1	3:78551497:A:G	3	78551497	lf_ps_30	280	435.198
Rostral body (CC 3)	ROBO1	3:78551497:A:G	3	78551497	lf_ps_40	280	435.193
Rostral body (CC 3)	ROBO1	3:78551497:A:G	3	78551497	lf_ps_50	280	435.191
Rostral body (CC 3)	ROBO1	3:78551497:A:G	3	78551497	lf_ps_60	280	435.19
Rostral body (CC 3)	ROBO1	3:78551628:G:A	3	78551628	lf_ps_20	179	353.602
Rostral body (CC 3)	ROBO1	3:78551628:G:A	3	78551628	lf_ps_30	179	353.602
Rostral body (CC 3)	ROBO1	3:78551628:G:A	3	78551628	lf_ps_40	179	353.602
Rostral body (CC 3)	ROBO1	3:78551628:G:A	3	78551628	lf_ps_50	179	353.602
Rostral body (CC 3)	ROBO1	3:78551628:G:A	3	78551628	lf_ps_60	179	353.602
Rostral body (CC 3)	ROBO1	3:78551907:G:T	3	78551907	lf_ps_20	190	310.679
Rostral body (CC 3)	ROBO1	3:78551907:G:T	3	78551907	lf_ps_30	190	310.679
Rostral body (CC 3)	ROBO1	3:78551907:G:T	3	78551907	lf_ps_40	190	310.679
Rostral body (CC 3)	ROBO1	3:78551907:G:T	3	78551907	lf_ps_50	190	310.679
Rostral body (CC 3)	ROBO1	3:78551907:G:T	3	78551907	lf_ps_60	190	310.679
Rostral body (CC 3)	ROBO1	3:78552232:A:G	3	78552232	lf_ps_20	190	356.607
Rostral body (CC 3)	ROBO1	3:78552232:A:G	3	78552232	lf_ps_30	190	356.607
Rostral body (CC 3)	ROBO1	3:78552232:A:G	3	78552232	lf_ps_40	190	356.607
Rostral body (CC 3)	ROBO1	3:78552232:A:G	3	78552232	lf_ps_50	190	356.607
Rostral body (CC 3)	ROBO1	3:78552232:A:G	3	78552232	lf_ps_60	190	356.607
Rostral body (CC 3)	ROBO1	3:78552454:T:C	3	78552454	lf_ps_20	227	477.649
Rostral body (CC 3)	ROBO1	3:78552454:T:C	3	78552454	lf_ps_30	227	477.648
Rostral body (CC 3)	ROBO1	3:78552454:T:C	3	78552454	lf_ps_40	227	477.649
Rostral body (CC 3)	ROBO1	3:78552454:T:C	3	78552454	lf_ps_50	227	477.652
Rostral body (CC 3)	ROBO1	3:78552454:T:C	3	78552454	lf_ps_60	227	477.648
Rostral body (CC 3)	ROBO1	3:78553149:T:C	3	78553149	lf_ps_20	150	-196.631
Rostral body (CC 3)	ROBO1	3:78553149:T:C	3	78553149	lf_ps_30	150	-196.631
Rostral body (CC 3)	ROBO1	3:78553149:T:C	3	78553149	lf_ps_40	150	-196.631
Rostral body (CC 3)	ROBO1	3:78553149:T:C	3	78553149	lf_ps_50	150	-196.631
Rostral body (CC 3)	ROBO1	3:78553149:T:C	3	78553149	lf_ps_60	150	-196.631
Rostral body (CC 3)	ROBO1	3:78553225:G:A	3	78553225	lf_ps_20	480	-1618.13
Rostral body (CC 3)	ROBO1	3:78553225:G:A	3	78553225	lf_ps_30	480	-1618.13
Rostral body (CC 3)	ROBO1	3:78553225:G:A	3	78553225	lf_ps_40	480	-1618.13
Rostral body (CC 3)	ROBO1	3:78553225:G:A	3	78553225	lf_ps_50	480	-1618.13
Rostral body (CC 3)	ROBO1	3:78553225:G:A	3	78553225	lf_ps_60	480	-1618.13
Rostral body (CC 3)	ROBO1	3:78553434:T:C	3	78553434	lf_ps_20	378	-1176.99
Rostral body (CC 3)	ROBO1	3:78553434:T:C	3	78553434	lf_ps_30	378	-1176.99
Rostral body (CC 3)	ROBO1	3:78553434:T:C	3	78553434	lf_ps_40	378	-1176.99
Rostral body (CC 3)	ROBO1	3:78553434:T:C	3	78553434	lf_ps_50	378	-1176.99
Rostral body (CC 3)	ROBO1	3:78553434:T:C	3	78553434	lf_ps_60	378	-1176.99
Rostral body (CC 3)	ROBO1	3:78553757:G:A	3	78553757	lf_ps_20	267	-534.371
Rostral body (CC 3)	ROBO1	3:78553757:G:A	3	78553757	lf_ps_30	267	-534.369
Rostral body (CC 3)	ROBO1	3:78553757:G:A	3	78553757	lf_ps_40	267	-534.37
Rostral body (CC 3)	ROBO1	3:78553757:G:A	3	78553757	lf_ps_50	267	-534.37
Rostral body (CC 3)	ROBO1	3:78553757:G:A	3	78553757	lf_ps_60	267	-534.37
Rostral body (CC 3)	ROBO1	3:78554086:A:G	3	78554086	lf_ps_20	267	-732.274
Rostral body (CC 3)	ROBO1	3:78554086:A:G	3	78554086	lf_ps_30	267	-732.274
Rostral body (CC 3)	ROBO1	3:78554086:A:G	3	78554086	lf_ps_40	267	-732.275
Rostral body (CC 3)	ROBO1	3:78554086:A:G	3	78554086	lf_ps_50	267	-732.275
Rostral body (CC 3)	ROBO1	3:78554086:A:G	3	78554086	lf_ps_60	267	-732.275
Rostral body (CC 3)	ROBO1	3:78554602:G:T	3	78554602	lf_ps_20	179	69.0333
Rostral body (CC 3)	ROBO1	3:78554602:G:T	3	78554602	lf_ps_30	179	69.0333
Rostral body (CC 3)	ROBO1	3:78554602:G:T	3	78554602	lf_ps_40	179	69.0333
Rostral body (CC 3)	ROBO1	3:78554602:G:T	3	78554602	lf_ps_50	179	69.0332
Rostral body (CC 3)	ROBO1	3:78554602:G:T	3	78554602	lf_ps_60	179	69.0333
Rostral body (CC 3)	ROBO1	3:78554775:T:C	3	78554775	lf_ps_20	227	211.989
Rostral body (CC 3)	ROBO1	3:78554775:T:C	3	78554775	lf_ps_30	227	211.989
Rostral body (CC 3)	ROBO1	3:78554775:T:C	3	78554775	lf_ps_40	227	211.989
Rostral body (CC 3)	ROBO1	3:78554775:T:C	3	78554775	lf_ps_50	227	211.989
Rostral body (CC 3)	ROBO1	3:78554775:T:C	3	78554775	lf_ps_60	227	211.989
Rostral body (CC 3)	ROBO1	3:78556063:A:G	3	78556063	lf_ps_20	287	-787.572
Rostral body (CC 3)	ROBO1	3:78556063:A:G	3	78556063	lf_ps_30	287	-787.58
Rostral body (CC 3)	ROBO1	3:78556063:A:G	3	78556063	lf_ps_40	287	-787.582
Rostral body (CC 3)	ROBO1	3:78556063:A:G	3	78556063	lf_ps_50	287	-787.583
Rostral body (CC 3)	ROBO1	3:78556063:A:G	3	78556063	lf_ps_60	287	-787.583
Rostral body (CC 3)	ROBO1	3:78556564:A:G	3	78556564	lf_ps_20	378	-889.682
Rostral body (CC 3)	ROBO1	3:78556564:A:G	3	78556564	lf_ps_30	378	-889.678
Rostral body (CC 3)	ROBO1	3:78556564:A:G	3	78556564	lf_ps_40	378	-889.678
Rostral body (CC 3)	ROBO1	3:78556564:A:G	3	78556564	lf_ps_50	378	-889.673
Rostral body (CC 3)	ROBO1	3:78556564:A:G	3	78556564	lf_ps_60	378	-889.674
Rostral body (CC 3)	ROBO1	3:78556643:G:A	3	78556643	lf_ps_20	227	302.487
Rostral body (CC 3)	ROBO1	3:78556643:G:A	3	78556643	lf_ps_30	227	302.485
Rostral body (CC 3)	ROBO1	3:78556643:G:A	3	78556643	lf_ps_40	227	302.484
Rostral body (CC 3)	ROBO1	3:78556643:G:A	3	78556643	lf_ps_50	227	302.484
Rostral body (CC 3)	ROBO1	3:78556643:G:A	3	78556643	lf_ps_60	227	302.484
Rostral body (CC 3)	ROBO1	3:78557056:A:G	3	78557056	lf_ps_20	280	350.754
Rostral body (CC 3)	ROBO1	3:78557056:A:G	3	78557056	lf_ps_30	280	350.763
Rostral body (CC 3)	ROBO1	3:78557056:A:G	3	78557056	lf_ps_40	280	350.766
Rostral body (CC 3)	ROBO1	3:78557056:A:G	3	78557056	lf_ps_50	280	350.768
Rostral body (CC 3)	ROBO1	3:78557056:A:G	3	78557056	lf_ps_60	280	350.768
Rostral body (CC 3)	ROBO1	3:78557348:A:C	3	78557348	lf_ps_20	280	477.227
Rostral body (CC 3)	ROBO1	3:78557348:A:C	3	78557348	lf_ps_30	280	477.227
Rostral body (CC 3)	ROBO1	3:78557348:A:C	3	78557348	lf_ps_40	280	477.227
Rostral body (CC 3)	ROBO1	3:78557348:A:C	3	78557348	lf_ps_50	280	477.227
Rostral body (CC 3)	ROBO1	3:78557348:A:C	3	78557348	lf_ps_60	280	477.227
Rostral body (CC 3)	ROBO1	3:78557519:A:G	3	78557519	lf_ps_20	267	-534.371
Rostral body (CC 3)	ROBO1	3:78557519:A:G	3	78557519	lf_ps_30	267	-534.369
Rostral body (CC 3)	ROBO1	3:78557519:A:G	3	78557519	lf_ps_40	267	-534.37
Rostral body (CC 3)	ROBO1	3:78557519:A:G	3	78557519	lf_ps_50	267	-534.37
Rostral body (CC 3)	ROBO1	3:78557519:A:G	3	78557519	lf_ps_60	267	-534.37
Rostral body (CC 3)	ROBO1	3:78557857:G:A	3	78557857	lf_ps_20	267	-534.371
Rostral body (CC 3)	ROBO1	3:78557857:G:A	3	78557857	lf_ps_30	267	-534.369
Rostral body (CC 3)	ROBO1	3:78557857:G:A	3	78557857	lf_ps_40	267	-534.37
Rostral body (CC 3)	ROBO1	3:78557857:G:A	3	78557857	lf_ps_50	267	-534.37
Rostral body (CC 3)	ROBO1	3:78557857:G:A	3	78557857	lf_ps_60	267	-534.37
Rostral body (CC 3)	ROBO1	3:78558617:C:T	3	78558617	lf_ps_20	378	-1144.61
Rostral body (CC 3)	ROBO1	3:78558617:C:T	3	78558617	lf_ps_30	378	-1144.61
Rostral body (CC 3)	ROBO1	3:78558617:C:T	3	78558617	lf_ps_40	378	-1144.61
Rostral body (CC 3)	ROBO1	3:78558617:C:T	3	78558617	lf_ps_50	378	-1144.61
Rostral body (CC 3)	ROBO1	3:78558617:C:T	3	78558617	lf_ps_60	378	-1144.61
Rostral body (CC 3)	ROBO1	3:78558635:T:C	3	78558635	lf_ps_20	267	-534.371
Rostral body (CC 3)	ROBO1	3:78558635:T:C	3	78558635	lf_ps_30	267	-534.369
Rostral body (CC 3)	ROBO1	3:78558635:T:C	3	78558635	lf_ps_40	267	-534.37
Rostral body (CC 3)	ROBO1	3:78558635:T:C	3	78558635	lf_ps_50	267	-534.37
Rostral body (CC 3)	ROBO1	3:78558635:T:C	3	78558635	lf_ps_60	267	-534.37
Rostral body (CC 3)	ROBO1	3:78559012:A:G	3	78559012	lf_ps_20	179	401.37
Rostral body (CC 3)	ROBO1	3:78559012:A:G	3	78559012	lf_ps_30	179	401.37
Rostral body (CC 3)	ROBO1	3:78559012:A:G	3	78559012	lf_ps_40	179	401.37
Rostral body (CC 3)	ROBO1	3:78559012:A:G	3	78559012	lf_ps_50	179	401.37
Rostral body (CC 3)	ROBO1	3:78559012:A:G	3	78559012	lf_ps_60	179	401.37
Rostral body (CC 3)	ROBO1	3:78559245:C:T	3	78559245	lf_ps_20	301	-861.947
Rostral body (CC 3)	ROBO1	3:78559245:C:T	3	78559245	lf_ps_30	301	-861.948
Rostral body (CC 3)	ROBO1	3:78559245:C:T	3	78559245	lf_ps_40	301	-861.948
Rostral body (CC 3)	ROBO1	3:78559245:C:T	3	78559245	lf_ps_50	301	-861.949
Rostral body (CC 3)	ROBO1	3:78559245:C:T	3	78559245	lf_ps_60	301	-861.947
Rostral body (CC 3)	ROBO1	3:78559608:C:T	3	78559608	lf_ps_20	280	581.07
Rostral body (CC 3)	ROBO1	3:78559608:C:T	3	78559608	lf_ps_30	280	581.07
Rostral body (CC 3)	ROBO1	3:78559608:C:T	3	78559608	lf_ps_40	280	581.07
Rostral body (CC 3)	ROBO1	3:78559608:C:T	3	78559608	lf_ps_50	280	581.07
Rostral body (CC 3)	ROBO1	3:78559608:C:T	3	78559608	lf_ps_60	280	581.07
Rostral body (CC 3)	ROBO1	3:78563957:C:T	3	78563957	lf_ps_20	280	534.477
Rostral body (CC 3)	ROBO1	3:78563957:C:T	3	78563957	lf_ps_30	280	534.477
Rostral body (CC 3)	ROBO1	3:78563957:C:T	3	78563957	lf_ps_40	280	534.478
Rostral body (CC 3)	ROBO1	3:78563957:C:T	3	78563957	lf_ps_50	280	534.477
Rostral body (CC 3)	ROBO1	3:78563957:C:T	3	78563957	lf_ps_60	280	534.477
Rostral body (CC 3)	ROBO1	3:78564357:A:G	3	78564357	lf_ps_20	557	-1557.93
Rostral body (CC 3)	ROBO1	3:78564357:A:G	3	78564357	lf_ps_30	557	-1557.93
Rostral body (CC 3)	ROBO1	3:78564357:A:G	3	78564357	lf_ps_40	557	-1557.93
Rostral body (CC 3)	ROBO1	3:78564357:A:G	3	78564357	lf_ps_50	557	-1557.93
Rostral body (CC 3)	ROBO1	3:78564357:A:G	3	78564357	lf_ps_60	557	-1557.93
Rostral body (CC 3)	ROBO1	3:78564965:G:T	3	78564965	lf_ps_20	378	-889.682
Rostral body (CC 3)	ROBO1	3:78564965:G:T	3	78564965	lf_ps_30	378	-889.678
Rostral body (CC 3)	ROBO1	3:78564965:G:T	3	78564965	lf_ps_40	378	-889.678
Rostral body (CC 3)	ROBO1	3:78564965:G:T	3	78564965	lf_ps_50	378	-889.673
Rostral body (CC 3)	ROBO1	3:78564965:G:T	3	78564965	lf_ps_60	378	-889.674
Rostral body (CC 3)	ROBO1	3:78565472:T:C	3	78565472	lf_ps_20	161	-338.723
Rostral body (CC 3)	ROBO1	3:78565472:T:C	3	78565472	lf_ps_30	161	-338.722
Rostral body (CC 3)	ROBO1	3:78565472:T:C	3	78565472	lf_ps_40	161	-338.723
Rostral body (CC 3)	ROBO1	3:78565472:T:C	3	78565472	lf_ps_50	161	-338.722
Rostral body (CC 3)	ROBO1	3:78565472:T:C	3	78565472	lf_ps_60	161	-338.723
Rostral body (CC 3)	ROBO1	3:78565766:C:T	3	78565766	lf_ps_20	557	-1538.67
Rostral body (CC 3)	ROBO1	3:78565766:C:T	3	78565766	lf_ps_30	557	-1538.66
Rostral body (CC 3)	ROBO1	3:78565766:C:T	3	78565766	lf_ps_40	557	-1538.67
Rostral body (CC 3)	ROBO1	3:78565766:C:T	3	78565766	lf_ps_50	557	-1538.66
Rostral body (CC 3)	ROBO1	3:78565766:C:T	3	78565766	lf_ps_60	557	-1538.67
Rostral body (CC 3)	ROBO1	3:78565986:C:T	3	78565986	lf_ps_20	287	-787.572
Rostral body (CC 3)	ROBO1	3:78565986:C:T	3	78565986	lf_ps_30	287	-787.58
Rostral body (CC 3)	ROBO1	3:78565986:C:T	3	78565986	lf_ps_40	287	-787.582
Rostral body (CC 3)	ROBO1	3:78565986:C:T	3	78565986	lf_ps_50	287	-787.583
Rostral body (CC 3)	ROBO1	3:78565986:C:T	3	78565986	lf_ps_60	287	-787.583
Rostral body (CC 3)	ROBO1	3:78565992:G:A	3	78565992	lf_ps_20	256	-682.191
Rostral body (CC 3)	ROBO1	3:78565992:G:A	3	78565992	lf_ps_30	256	-682.188
Rostral body (CC 3)	ROBO1	3:78565992:G:A	3	78565992	lf_ps_40	256	-682.186
Rostral body (CC 3)	ROBO1	3:78565992:G:A	3	78565992	lf_ps_50	256	-682.186
Rostral body (CC 3)	ROBO1	3:78565992:G:A	3	78565992	lf_ps_60	256	-682.187
Rostral body (CC 3)	ROBO1	3:78566739:C:T	3	78566739	lf_ps_20	301	-914.424
Rostral body (CC 3)	ROBO1	3:78566739:C:T	3	78566739	lf_ps_30	301	-914.425
Rostral body (CC 3)	ROBO1	3:78566739:C:T	3	78566739	lf_ps_40	301	-914.425
Rostral body (CC 3)	ROBO1	3:78566739:C:T	3	78566739	lf_ps_50	301	-914.424
Rostral body (CC 3)	ROBO1	3:78566739:C:T	3	78566739	lf_ps_60	301	-914.425
Rostral body (CC 3)	ROBO1	3:78568430:A:G	3	78568430	lf_ps_20	368	-1109.73
Rostral body (CC 3)	ROBO1	3:78568430:A:G	3	78568430	lf_ps_30	368	-1109.73
Rostral body (CC 3)	ROBO1	3:78568430:A:G	3	78568430	lf_ps_40	368	-1109.73
Rostral body (CC 3)	ROBO1	3:78568430:A:G	3	78568430	lf_ps_50	368	-1109.73
Rostral body (CC 3)	ROBO1	3:78568430:A:G	3	78568430	lf_ps_60	368	-1109.73
Rostral body (CC 3)	ROBO1	3:78568766:G:T	3	78568766	lf_ps_20	378	-1147.29
Rostral body (CC 3)	ROBO1	3:78568766:G:T	3	78568766	lf_ps_30	378	-1147.28
Rostral body (CC 3)	ROBO1	3:78568766:G:T	3	78568766	lf_ps_40	378	-1147.29
Rostral body (CC 3)	ROBO1	3:78568766:G:T	3	78568766	lf_ps_50	378	-1147.29
Rostral body (CC 3)	ROBO1	3:78568766:G:T	3	78568766	lf_ps_60	378	-1147.29
Rostral body (CC 3)	ROBO1	3:78569951:T:C	3	78569951	lf_ps_20	378	-1144.16
Rostral body (CC 3)	ROBO1	3:78569951:T:C	3	78569951	lf_ps_30	378	-1144.16
Rostral body (CC 3)	ROBO1	3:78569951:T:C	3	78569951	lf_ps_40	378	-1144.16
Rostral body (CC 3)	ROBO1	3:78569951:T:C	3	78569951	lf_ps_50	378	-1144.16
Rostral body (CC 3)	ROBO1	3:78569951:T:C	3	78569951	lf_ps_60	378	-1144.16
Rostral body (CC 3)	ROBO1	3:78574815:A:G	3	78574815	lf_ps_20	557	-1921.74
Rostral body (CC 3)	ROBO1	3:78574815:A:G	3	78574815	lf_ps_30	557	-1921.67
Rostral body (CC 3)	ROBO1	3:78574815:A:G	3	78574815	lf_ps_40	557	-1921.65
Rostral body (CC 3)	ROBO1	3:78574815:A:G	3	78574815	lf_ps_50	557	-1921.65
Rostral body (CC 3)	ROBO1	3:78574815:A:G	3	78574815	lf_ps_60	557	-1921.64
Rostral body (CC 3)	ROBO1	3:78575509:T:C	3	78575509	lf_ps_20	557	-1557.93
Rostral body (CC 3)	ROBO1	3:78575509:T:C	3	78575509	lf_ps_30	557	-1557.93
Rostral body (CC 3)	ROBO1	3:78575509:T:C	3	78575509	lf_ps_40	557	-1557.93
Rostral body (CC 3)	ROBO1	3:78575509:T:C	3	78575509	lf_ps_50	557	-1557.93
Rostral body (CC 3)	ROBO1	3:78575509:T:C	3	78575509	lf_ps_60	557	-1557.93
Rostral body (CC 3)	ROBO1	3:78575773:T:C	3	78575773	lf_ps_20	266	-429.721
Rostral body (CC 3)	ROBO1	3:78575773:T:C	3	78575773	lf_ps_30	266	-434.113
Rostral body (CC 3)	ROBO1	3:78575773:T:C	3	78575773	lf_ps_40	266	-434.195
Rostral body (CC 3)	ROBO1	3:78575773:T:C	3	78575773	lf_ps_50	266	-434.23
Rostral body (CC 3)	ROBO1	3:78575773:T:C	3	78575773	lf_ps_60	266	-434.25
Rostral body (CC 3)	ROBO1	3:78578485:A:G	3	78578485	lf_ps_20	227	406.198
Rostral body (CC 3)	ROBO1	3:78578485:A:G	3	78578485	lf_ps_30	227	406.198
Rostral body (CC 3)	ROBO1	3:78578485:A:G	3	78578485	lf_ps_40	227	406.198
Rostral body (CC 3)	ROBO1	3:78578485:A:G	3	78578485	lf_ps_50	227	406.198
Rostral body (CC 3)	ROBO1	3:78578485:A:G	3	78578485	lf_ps_60	227	406.198
Rostral body (CC 3)	ROBO1	3:78578826:G:A	3	78578826	lf_ps_20	256	-682.191
Rostral body (CC 3)	ROBO1	3:78578826:G:A	3	78578826	lf_ps_30	256	-682.188
Rostral body (CC 3)	ROBO1	3:78578826:G:A	3	78578826	lf_ps_40	256	-682.186
Rostral body (CC 3)	ROBO1	3:78578826:G:A	3	78578826	lf_ps_50	256	-682.186
Rostral body (CC 3)	ROBO1	3:78578826:G:A	3	78578826	lf_ps_60	256	-682.187
Rostral body (CC 3)	ROBO1	3:78579417:G:A	3	78579417	lf_ps_20	378	-892.216
Rostral body (CC 3)	ROBO1	3:78579417:G:A	3	78579417	lf_ps_30	378	-892.217
Rostral body (CC 3)	ROBO1	3:78579417:G:A	3	78579417	lf_ps_40	378	-892.217
Rostral body (CC 3)	ROBO1	3:78579417:G:A	3	78579417	lf_ps_50	378	-892.217
Rostral body (CC 3)	ROBO1	3:78579417:G:A	3	78579417	lf_ps_60	378	-892.217
Rostral body (CC 3)	ROBO1	3:78580228:G:A	3	78580228	lf_ps_20	179	374.374
Rostral body (CC 3)	ROBO1	3:78580228:G:A	3	78580228	lf_ps_30	179	374.374
Rostral body (CC 3)	ROBO1	3:78580228:G:A	3	78580228	lf_ps_40	179	374.374
Rostral body (CC 3)	ROBO1	3:78580228:G:A	3	78580228	lf_ps_50	179	374.374
Rostral body (CC 3)	ROBO1	3:78580228:G:A	3	78580228	lf_ps_60	179	374.374
Rostral body (CC 3)	ROBO1	3:78580690:T:C	3	78580690	lf_ps_20	179	348.967
Rostral body (CC 3)	ROBO1	3:78580690:T:C	3	78580690	lf_ps_30	179	348.967
Rostral body (CC 3)	ROBO1	3:78580690:T:C	3	78580690	lf_ps_40	179	348.967
Rostral body (CC 3)	ROBO1	3:78580690:T:C	3	78580690	lf_ps_50	179	348.967
Rostral body (CC 3)	ROBO1	3:78580690:T:C	3	78580690	lf_ps_60	179	348.967
Rostral body (CC 3)	ROBO1	3:78581171:G:T	3	78581171	lf_ps_20	151	-302.346
Rostral body (CC 3)	ROBO1	3:78581171:G:T	3	78581171	lf_ps_30	151	-302.346
Rostral body (CC 3)	ROBO1	3:78581171:G:T	3	78581171	lf_ps_40	151	-302.346
Rostral body (CC 3)	ROBO1	3:78581171:G:T	3	78581171	lf_ps_50	151	-302.346
Rostral body (CC 3)	ROBO1	3:78581171:G:T	3	78581171	lf_ps_60	151	-302.347
Rostral body (CC 3)	ROBO1	3:78581232:A:G	3	78581232	lf_ps_20	546	-1873.7
Rostral body (CC 3)	ROBO1	3:78581232:A:G	3	78581232	lf_ps_30	546	-1873.69
Rostral body (CC 3)	ROBO1	3:78581232:A:G	3	78581232	lf_ps_40	546	-1873.69
Rostral body (CC 3)	ROBO1	3:78581232:A:G	3	78581232	lf_ps_50	546	-1873.68
Rostral body (CC 3)	ROBO1	3:78581232:A:G	3	78581232	lf_ps_60	546	-1873.68
Rostral body (CC 3)	ROBO1	3:78581479:G:A	3	78581479	lf_ps_20	480	-1625.1
Rostral body (CC 3)	ROBO1	3:78581479:G:A	3	78581479	lf_ps_30	480	-1625.1
Rostral body (CC 3)	ROBO1	3:78581479:G:A	3	78581479	lf_ps_40	480	-1625.1
Rostral body (CC 3)	ROBO1	3:78581479:G:A	3	78581479	lf_ps_50	480	-1625.09
Rostral body (CC 3)	ROBO1	3:78581479:G:A	3	78581479	lf_ps_60	480	-1625.09
Rostral body (CC 3)	ROBO1	3:78581687:C:A	3	78581687	lf_ps_20	280	464.68
Rostral body (CC 3)	ROBO1	3:78581687:C:A	3	78581687	lf_ps_30	280	464.68
Rostral body (CC 3)	ROBO1	3:78581687:C:A	3	78581687	lf_ps_40	280	464.68
Rostral body (CC 3)	ROBO1	3:78581687:C:A	3	78581687	lf_ps_50	280	464.68
Rostral body (CC 3)	ROBO1	3:78581687:C:A	3	78581687	lf_ps_60	280	464.68
Rostral body (CC 3)	ROBO1	3:78583889:C:T	3	78583889	lf_ps_20	469	-910.187
Rostral body (CC 3)	ROBO1	3:78583889:C:T	3	78583889	lf_ps_30	469	-910.187
Rostral body (CC 3)	ROBO1	3:78583889:C:T	3	78583889	lf_ps_40	469	-910.188
Rostral body (CC 3)	ROBO1	3:78583889:C:T	3	78583889	lf_ps_50	469	-910.188
Rostral body (CC 3)	ROBO1	3:78583889:C:T	3	78583889	lf_ps_60	469	-910.188
Rostral body (CC 3)	ROBO1	3:78584530:T:G	3	78584530	lf_ps_20	557	-1540.42
Rostral body (CC 3)	ROBO1	3:78584530:T:G	3	78584530	lf_ps_30	557	-1540.42
Rostral body (CC 3)	ROBO1	3:78584530:T:G	3	78584530	lf_ps_40	557	-1540.4
Rostral body (CC 3)	ROBO1	3:78584530:T:G	3	78584530	lf_ps_50	557	-1540.41
Rostral body (CC 3)	ROBO1	3:78584530:T:G	3	78584530	lf_ps_60	557	-1540.4
Rostral body (CC 3)	ROBO1	3:78585374:T:C	3	78585374	lf_ps_20	378	-744.9
Rostral body (CC 3)	ROBO1	3:78585374:T:C	3	78585374	lf_ps_30	378	-744.899
Rostral body (CC 3)	ROBO1	3:78585374:T:C	3	78585374	lf_ps_40	378	-744.898
Rostral body (CC 3)	ROBO1	3:78585374:T:C	3	78585374	lf_ps_50	378	-744.899
Rostral body (CC 3)	ROBO1	3:78585374:T:C	3	78585374	lf_ps_60	378	-744.9
Rostral body (CC 3)	ROBO1	3:78586047:T:C	3	78586047	lf_ps_20	227	486.259
Rostral body (CC 3)	ROBO1	3:78586047:T:C	3	78586047	lf_ps_30	227	486.253
Rostral body (CC 3)	ROBO1	3:78586047:T:C	3	78586047	lf_ps_40	227	486.262
Rostral body (CC 3)	ROBO1	3:78586047:T:C	3	78586047	lf_ps_50	227	486.265
Rostral body (CC 3)	ROBO1	3:78586047:T:C	3	78586047	lf_ps_60	227	486.259
Rostral body (CC 3)	ROBO1	3:78586992:T:G	3	78586992	lf_ps_20	378	-902.568
Rostral body (CC 3)	ROBO1	3:78586992:T:G	3	78586992	lf_ps_30	378	-902.569
Rostral body (CC 3)	ROBO1	3:78586992:T:G	3	78586992	lf_ps_40	378	-902.568
Rostral body (CC 3)	ROBO1	3:78586992:T:G	3	78586992	lf_ps_50	378	-902.569
Rostral body (CC 3)	ROBO1	3:78586992:T:G	3	78586992	lf_ps_60	378	-902.568
Rostral body (CC 3)	ROBO1	3:78587903:A:C	3	78587903	lf_ps_20	227	501.982
Rostral body (CC 3)	ROBO1	3:78587903:A:C	3	78587903	lf_ps_30	227	501.981
Rostral body (CC 3)	ROBO1	3:78587903:A:C	3	78587903	lf_ps_40	227	501.982
Rostral body (CC 3)	ROBO1	3:78587903:A:C	3	78587903	lf_ps_50	227	501.982
Rostral body (CC 3)	ROBO1	3:78587903:A:C	3	78587903	lf_ps_60	227	501.982
Rostral body (CC 3)	ROBO1	3:78589786:T:C	3	78589786	lf_ps_20	378	-902.568
Rostral body (CC 3)	ROBO1	3:78589786:T:C	3	78589786	lf_ps_30	378	-902.569
Rostral body (CC 3)	ROBO1	3:78589786:T:C	3	78589786	lf_ps_40	378	-902.568
Rostral body (CC 3)	ROBO1	3:78589786:T:C	3	78589786	lf_ps_50	378	-902.569
Rostral body (CC 3)	ROBO1	3:78589786:T:C	3	78589786	lf_ps_60	378	-902.568
Rostral body (CC 3)	ROBO1	3:78590131:T:C	3	78590131	lf_ps_20	179	362.113
Rostral body (CC 3)	ROBO1	3:78590131:T:C	3	78590131	lf_ps_30	179	362.113
Rostral body (CC 3)	ROBO1	3:78590131:T:C	3	78590131	lf_ps_40	179	362.113
Rostral body (CC 3)	ROBO1	3:78590131:T:C	3	78590131	lf_ps_50	179	362.113
Rostral body (CC 3)	ROBO1	3:78590131:T:C	3	78590131	lf_ps_60	179	362.113
Rostral body (CC 3)	ROBO1	3:78593282:C:A	3	78593282	lf_ps_20	227	308.066
Rostral body (CC 3)	ROBO1	3:78593282:C:A	3	78593282	lf_ps_30	227	308.066
Rostral body (CC 3)	ROBO1	3:78593282:C:A	3	78593282	lf_ps_40	227	308.066
Rostral body (CC 3)	ROBO1	3:78593282:C:A	3	78593282	lf_ps_50	227	308.066
Rostral body (CC 3)	ROBO1	3:78593282:C:A	3	78593282	lf_ps_60	227	308.066
Rostral body (CC 3)	ROBO1	3:78593534:G:A	3	78593534	lf_ps_20	301	-954.364
Rostral body (CC 3)	ROBO1	3:78593534:G:A	3	78593534	lf_ps_30	301	-954.355
Rostral body (CC 3)	ROBO1	3:78593534:G:A	3	78593534	lf_ps_40	301	-954.36
Rostral body (CC 3)	ROBO1	3:78593534:G:A	3	78593534	lf_ps_50	301	-954.374
Rostral body (CC 3)	ROBO1	3:78593534:G:A	3	78593534	lf_ps_60	301	-954.36
Rostral body (CC 3)	ROBO1	3:78593967:G:A	3	78593967	lf_ps_20	504	-1684.02
Rostral body (CC 3)	ROBO1	3:78593967:G:A	3	78593967	lf_ps_30	504	-1684
Rostral body (CC 3)	ROBO1	3:78593967:G:A	3	78593967	lf_ps_40	504	-1684
Rostral body (CC 3)	ROBO1	3:78593967:G:A	3	78593967	lf_ps_50	504	-1684
Rostral body (CC 3)	ROBO1	3:78593967:G:A	3	78593967	lf_ps_60	504	-1684
Rostral body (CC 3)	ROBO1	3:78594819:A:G	3	78594819	lf_ps_20	190	260.685
Rostral body (CC 3)	ROBO1	3:78594819:A:G	3	78594819	lf_ps_30	190	260.685
Rostral body (CC 3)	ROBO1	3:78594819:A:G	3	78594819	lf_ps_40	190	260.685
Rostral body (CC 3)	ROBO1	3:78594819:A:G	3	78594819	lf_ps_50	190	260.685
Rostral body (CC 3)	ROBO1	3:78594819:A:G	3	78594819	lf_ps_60	190	260.685
Rostral body (CC 3)	ROBO1	3:78595335:A:G	3	78595335	lf_ps_20	179	257.066
Rostral body (CC 3)	ROBO1	3:78595335:A:G	3	78595335	lf_ps_30	179	257.066
Rostral body (CC 3)	ROBO1	3:78595335:A:G	3	78595335	lf_ps_40	179	257.066
Rostral body (CC 3)	ROBO1	3:78595335:A:G	3	78595335	lf_ps_50	179	257.066
Rostral body (CC 3)	ROBO1	3:78595335:A:G	3	78595335	lf_ps_60	179	257.066
Rostral body (CC 3)	ROBO1	3:78595419:C:T	3	78595419	lf_ps_20	504	-1684.02
Rostral body (CC 3)	ROBO1	3:78595419:C:T	3	78595419	lf_ps_30	504	-1684
Rostral body (CC 3)	ROBO1	3:78595419:C:T	3	78595419	lf_ps_40	504	-1684
Rostral body (CC 3)	ROBO1	3:78595419:C:T	3	78595419	lf_ps_50	504	-1684
Rostral body (CC 3)	ROBO1	3:78595419:C:T	3	78595419	lf_ps_60	504	-1684
Rostral body (CC 3)	ROBO1	3:78597183:A:C	3	78597183	lf_ps_20	378	-1144.61
Rostral body (CC 3)	ROBO1	3:78597183:A:C	3	78597183	lf_ps_30	378	-1144.61
Rostral body (CC 3)	ROBO1	3:78597183:A:C	3	78597183	lf_ps_40	378	-1144.61
Rostral body (CC 3)	ROBO1	3:78597183:A:C	3	78597183	lf_ps_50	378	-1144.61
Rostral body (CC 3)	ROBO1	3:78597183:A:C	3	78597183	lf_ps_60	378	-1144.61
Rostral body (CC 3)	ROBO1	3:78597559:C:T	3	78597559	lf_ps_20	301	-954.364
Rostral body (CC 3)	ROBO1	3:78597559:C:T	3	78597559	lf_ps_30	301	-954.355
Rostral body (CC 3)	ROBO1	3:78597559:C:T	3	78597559	lf_ps_40	301	-954.36
Rostral body (CC 3)	ROBO1	3:78597559:C:T	3	78597559	lf_ps_50	301	-954.374
Rostral body (CC 3)	ROBO1	3:78597559:C:T	3	78597559	lf_ps_60	301	-954.36
Rostral body (CC 3)	ROBO1	3:78598298:C:T	3	78598298	lf_ps_20	378	-1147.29
Rostral body (CC 3)	ROBO1	3:78598298:C:T	3	78598298	lf_ps_30	378	-1147.28
Rostral body (CC 3)	ROBO1	3:78598298:C:T	3	78598298	lf_ps_40	378	-1147.29
Rostral body (CC 3)	ROBO1	3:78598298:C:T	3	78598298	lf_ps_50	378	-1147.29
Rostral body (CC 3)	ROBO1	3:78598298:C:T	3	78598298	lf_ps_60	378	-1147.29
Rostral body (CC 3)	ROBO1	3:78598390:G:T	3	78598390	lf_ps_20	301	-954.364
Rostral body (CC 3)	ROBO1	3:78598390:G:T	3	78598390	lf_ps_30	301	-954.355
Rostral body (CC 3)	ROBO1	3:78598390:G:T	3	78598390	lf_ps_40	301	-954.36
Rostral body (CC 3)	ROBO1	3:78598390:G:T	3	78598390	lf_ps_50	301	-954.374
Rostral body (CC 3)	ROBO1	3:78598390:G:T	3	78598390	lf_ps_60	301	-954.36
Rostral body (CC 3)	ROBO1	3:78599853:G:A	3	78599853	lf_ps_20	280	496.879
Rostral body (CC 3)	ROBO1	3:78599853:G:A	3	78599853	lf_ps_30	280	496.89
Rostral body (CC 3)	ROBO1	3:78599853:G:A	3	78599853	lf_ps_40	280	496.893
Rostral body (CC 3)	ROBO1	3:78599853:G:A	3	78599853	lf_ps_50	280	496.895
Rostral body (CC 3)	ROBO1	3:78599853:G:A	3	78599853	lf_ps_60	280	496.895
Rostral body (CC 3)	ROBO1	3:78602213:T:C	3	78602213	lf_ps_20	227	439.53
Rostral body (CC 3)	ROBO1	3:78602213:T:C	3	78602213	lf_ps_30	227	439.53
Rostral body (CC 3)	ROBO1	3:78602213:T:C	3	78602213	lf_ps_40	227	439.531
Rostral body (CC 3)	ROBO1	3:78602213:T:C	3	78602213	lf_ps_50	227	439.53
Rostral body (CC 3)	ROBO1	3:78602213:T:C	3	78602213	lf_ps_60	227	439.53
Rostral body (CC 3)	ROBO1	3:78607825:T:C	3	78607825	lf_ps_20	367	-713.744
Rostral body (CC 3)	ROBO1	3:78607825:T:C	3	78607825	lf_ps_30	367	-713.745
Rostral body (CC 3)	ROBO1	3:78607825:T:C	3	78607825	lf_ps_40	367	-713.746
Rostral body (CC 3)	ROBO1	3:78607825:T:C	3	78607825	lf_ps_50	367	-713.744
Rostral body (CC 3)	ROBO1	3:78607825:T:C	3	78607825	lf_ps_60	367	-713.745
Rostral body (CC 3)	ROBO1	3:78608086:T:C	3	78608086	lf_ps_20	367	-713.744
Rostral body (CC 3)	ROBO1	3:78608086:T:C	3	78608086	lf_ps_30	367	-713.745
Rostral body (CC 3)	ROBO1	3:78608086:T:C	3	78608086	lf_ps_40	367	-713.746
Rostral body (CC 3)	ROBO1	3:78608086:T:C	3	78608086	lf_ps_50	367	-713.744
Rostral body (CC 3)	ROBO1	3:78608086:T:C	3	78608086	lf_ps_60	367	-713.745
Rostral body (CC 3)	ROBO1	3:78608461:A:G	3	78608461	lf_ps_20	367	-713.744
Rostral body (CC 3)	ROBO1	3:78608461:A:G	3	78608461	lf_ps_30	367	-713.745
Rostral body (CC 3)	ROBO1	3:78608461:A:G	3	78608461	lf_ps_40	367	-713.746
Rostral body (CC 3)	ROBO1	3:78608461:A:G	3	78608461	lf_ps_50	367	-713.744
Rostral body (CC 3)	ROBO1	3:78608461:A:G	3	78608461	lf_ps_60	367	-713.745
Rostral body (CC 3)	ROBO1	3:78608571:G:A	3	78608571	lf_ps_20	378	-748.718
Rostral body (CC 3)	ROBO1	3:78608571:G:A	3	78608571	lf_ps_30	378	-748.717
Rostral body (CC 3)	ROBO1	3:78608571:G:A	3	78608571	lf_ps_40	378	-748.718
Rostral body (CC 3)	ROBO1	3:78608571:G:A	3	78608571	lf_ps_50	378	-748.717
Rostral body (CC 3)	ROBO1	3:78608571:G:A	3	78608571	lf_ps_60	378	-748.717
Rostral body (CC 3)	ROBO1	3:78608723:T:C	3	78608723	lf_ps_20	493	-1635.75
Rostral body (CC 3)	ROBO1	3:78608723:T:C	3	78608723	lf_ps_30	493	-1635.73
Rostral body (CC 3)	ROBO1	3:78608723:T:C	3	78608723	lf_ps_40	493	-1635.73
Rostral body (CC 3)	ROBO1	3:78608723:T:C	3	78608723	lf_ps_50	493	-1635.73
Rostral body (CC 3)	ROBO1	3:78608723:T:C	3	78608723	lf_ps_60	493	-1635.72
Rostral body (CC 3)	ROBO1	3:78609239:T:C	3	78609239	lf_ps_20	378	-1180.69
Rostral body (CC 3)	ROBO1	3:78609239:T:C	3	78609239	lf_ps_30	378	-1180.69
Rostral body (CC 3)	ROBO1	3:78609239:T:C	3	78609239	lf_ps_40	378	-1180.69
Rostral body (CC 3)	ROBO1	3:78609239:T:C	3	78609239	lf_ps_50	378	-1180.69
Rostral body (CC 3)	ROBO1	3:78609239:T:C	3	78609239	lf_ps_60	378	-1180.69
Rostral body (CC 3)	ROBO1	3:78609963:T:C	3	78609963	lf_ps_20	179	347.739
Rostral body (CC 3)	ROBO1	3:78609963:T:C	3	78609963	lf_ps_30	179	347.739
Rostral body (CC 3)	ROBO1	3:78609963:T:C	3	78609963	lf_ps_40	179	347.739
Rostral body (CC 3)	ROBO1	3:78609963:T:C	3	78609963	lf_ps_50	179	347.739
Rostral body (CC 3)	ROBO1	3:78609963:T:C	3	78609963	lf_ps_60	179	347.739
Rostral body (CC 3)	ROBO1	3:78610479:A:G	3	78610479	lf_ps_20	367	-713.744
Rostral body (CC 3)	ROBO1	3:78610479:A:G	3	78610479	lf_ps_30	367	-713.745
Rostral body (CC 3)	ROBO1	3:78610479:A:G	3	78610479	lf_ps_40	367	-713.746
Rostral body (CC 3)	ROBO1	3:78610479:A:G	3	78610479	lf_ps_50	367	-713.744
Rostral body (CC 3)	ROBO1	3:78610479:A:G	3	78610479	lf_ps_60	367	-713.745
Rostral body (CC 3)	ROBO1	3:78610831:G:A	3	78610831	lf_ps_20	190	414.687
Rostral body (CC 3)	ROBO1	3:78610831:G:A	3	78610831	lf_ps_30	190	414.686
Rostral body (CC 3)	ROBO1	3:78610831:G:A	3	78610831	lf_ps_40	190	414.687
Rostral body (CC 3)	ROBO1	3:78610831:G:A	3	78610831	lf_ps_50	190	414.686
Rostral body (CC 3)	ROBO1	3:78610831:G:A	3	78610831	lf_ps_60	190	414.687
Rostral body (CC 3)	ROBO1	3:78611588:A:C	3	78611588	lf_ps_20	367	-713.744
Rostral body (CC 3)	ROBO1	3:78611588:A:C	3	78611588	lf_ps_30	367	-713.745
Rostral body (CC 3)	ROBO1	3:78611588:A:C	3	78611588	lf_ps_40	367	-713.746
Rostral body (CC 3)	ROBO1	3:78611588:A:C	3	78611588	lf_ps_50	367	-713.744
Rostral body (CC 3)	ROBO1	3:78611588:A:C	3	78611588	lf_ps_60	367	-713.745
Rostral body (CC 3)	ROBO1	3:78612208:G:A	3	78612208	lf_ps_20	546	-1286.53
Rostral body (CC 3)	ROBO1	3:78612208:G:A	3	78612208	lf_ps_30	546	-1286.53
Rostral body (CC 3)	ROBO1	3:78612208:G:A	3	78612208	lf_ps_40	546	-1286.53
Rostral body (CC 3)	ROBO1	3:78612208:G:A	3	78612208	lf_ps_50	546	-1286.53
Rostral body (CC 3)	ROBO1	3:78612208:G:A	3	78612208	lf_ps_60	546	-1286.53
Rostral body (CC 3)	ROBO1	3:78614210:G:T	3	78614210	lf_ps_20	378	-1146.72
Rostral body (CC 3)	ROBO1	3:78614210:G:T	3	78614210	lf_ps_30	378	-1146.72
Rostral body (CC 3)	ROBO1	3:78614210:G:T	3	78614210	lf_ps_40	378	-1146.72
Rostral body (CC 3)	ROBO1	3:78614210:G:T	3	78614210	lf_ps_50	378	-1146.72
Rostral body (CC 3)	ROBO1	3:78614210:G:T	3	78614210	lf_ps_60	378	-1146.72
Rostral body (CC 3)	ROBO1	3:78614374:C:T	3	78614374	lf_ps_20	190	178.57
Rostral body (CC 3)	ROBO1	3:78614374:C:T	3	78614374	lf_ps_30	190	178.57
Rostral body (CC 3)	ROBO1	3:78614374:C:T	3	78614374	lf_ps_40	190	178.57
Rostral body (CC 3)	ROBO1	3:78614374:C:T	3	78614374	lf_ps_50	190	178.57
Rostral body (CC 3)	ROBO1	3:78614374:C:T	3	78614374	lf_ps_60	190	178.57
Rostral body (CC 3)	ROBO1	3:78614378:G:A	3	78614378	lf_ps_20	179	357.008
Rostral body (CC 3)	ROBO1	3:78614378:G:A	3	78614378	lf_ps_30	179	357.008
Rostral body (CC 3)	ROBO1	3:78614378:G:A	3	78614378	lf_ps_40	179	357.008
Rostral body (CC 3)	ROBO1	3:78614378:G:A	3	78614378	lf_ps_50	179	357.008
Rostral body (CC 3)	ROBO1	3:78614378:G:A	3	78614378	lf_ps_60	179	357.008
Rostral body (CC 3)	ROBO1	3:78615037:A:G	3	78615037	lf_ps_20	190	295.687
Rostral body (CC 3)	ROBO1	3:78615037:A:G	3	78615037	lf_ps_30	190	295.687
Rostral body (CC 3)	ROBO1	3:78615037:A:G	3	78615037	lf_ps_40	190	295.687
Rostral body (CC 3)	ROBO1	3:78615037:A:G	3	78615037	lf_ps_50	190	295.687
Rostral body (CC 3)	ROBO1	3:78615037:A:G	3	78615037	lf_ps_60	190	295.687
Rostral body (CC 3)	ROBO1	3:78616065:A:C	3	78616065	lf_ps_20	301	-890.762
Rostral body (CC 3)	ROBO1	3:78616065:A:C	3	78616065	lf_ps_30	301	-890.763
Rostral body (CC 3)	ROBO1	3:78616065:A:C	3	78616065	lf_ps_40	301	-890.763
Rostral body (CC 3)	ROBO1	3:78616065:A:C	3	78616065	lf_ps_50	301	-890.762
Rostral body (CC 3)	ROBO1	3:78616065:A:C	3	78616065	lf_ps_60	301	-890.763
Rostral body (CC 3)	ROBO1	3:78616103:C:A	3	78616103	lf_ps_20	190	178.57
Rostral body (CC 3)	ROBO1	3:78616103:C:A	3	78616103	lf_ps_30	190	178.57
Rostral body (CC 3)	ROBO1	3:78616103:C:A	3	78616103	lf_ps_40	190	178.57
Rostral body (CC 3)	ROBO1	3:78616103:C:A	3	78616103	lf_ps_50	190	178.57
Rostral body (CC 3)	ROBO1	3:78616103:C:A	3	78616103	lf_ps_60	190	178.57
Rostral body (CC 3)	ROBO1	3:78616684:T:C	3	78616684	lf_ps_20	557	-1323.97
Rostral body (CC 3)	ROBO1	3:78616684:T:C	3	78616684	lf_ps_30	557	-1323.96
Rostral body (CC 3)	ROBO1	3:78616684:T:C	3	78616684	lf_ps_40	557	-1323.97
Rostral body (CC 3)	ROBO1	3:78616684:T:C	3	78616684	lf_ps_50	557	-1323.97
Rostral body (CC 3)	ROBO1	3:78616684:T:C	3	78616684	lf_ps_60	557	-1323.97
Rostral body (CC 3)	ROBO1	3:78617106:C:T	3	78617106	lf_ps_20	546	-1501.29
Rostral body (CC 3)	ROBO1	3:78617106:C:T	3	78617106	lf_ps_30	546	-1501.28
Rostral body (CC 3)	ROBO1	3:78617106:C:T	3	78617106	lf_ps_40	546	-1501.28
Rostral body (CC 3)	ROBO1	3:78617106:C:T	3	78617106	lf_ps_50	546	-1501.28
Rostral body (CC 3)	ROBO1	3:78617106:C:T	3	78617106	lf_ps_60	546	-1501.28
Rostral body (CC 3)	ROBO1	3:78617646:C:T	3	78617646	lf_ps_20	267	299.391
Rostral body (CC 3)	ROBO1	3:78617646:C:T	3	78617646	lf_ps_30	267	299.391
Rostral body (CC 3)	ROBO1	3:78617646:C:T	3	78617646	lf_ps_40	267	299.391
Rostral body (CC 3)	ROBO1	3:78617646:C:T	3	78617646	lf_ps_50	267	299.391
Rostral body (CC 3)	ROBO1	3:78617646:C:T	3	78617646	lf_ps_60	267	299.391
Rostral body (CC 3)	ROBO1	3:78618064:T:C	3	78618064	lf_ps_20	280	550.862
Rostral body (CC 3)	ROBO1	3:78618064:T:C	3	78618064	lf_ps_30	280	550.862
Rostral body (CC 3)	ROBO1	3:78618064:T:C	3	78618064	lf_ps_40	280	550.862
Rostral body (CC 3)	ROBO1	3:78618064:T:C	3	78618064	lf_ps_50	280	550.862
Rostral body (CC 3)	ROBO1	3:78618064:T:C	3	78618064	lf_ps_60	280	550.862
Rostral body (CC 3)	ROBO1	3:78618162:C:T	3	78618162	lf_ps_20	557	-1539.72
Rostral body (CC 3)	ROBO1	3:78618162:C:T	3	78618162	lf_ps_30	557	-1539.72
Rostral body (CC 3)	ROBO1	3:78618162:C:T	3	78618162	lf_ps_40	557	-1539.72
Rostral body (CC 3)	ROBO1	3:78618162:C:T	3	78618162	lf_ps_50	557	-1539.72
Rostral body (CC 3)	ROBO1	3:78618162:C:T	3	78618162	lf_ps_60	557	-1539.72
Rostral body (CC 3)	ROBO1	3:78618189:T:C	3	78618189	lf_ps_20	378	-1180.69
Rostral body (CC 3)	ROBO1	3:78618189:T:C	3	78618189	lf_ps_30	378	-1180.69
Rostral body (CC 3)	ROBO1	3:78618189:T:C	3	78618189	lf_ps_40	378	-1180.69
Rostral body (CC 3)	ROBO1	3:78618189:T:C	3	78618189	lf_ps_50	378	-1180.69
Rostral body (CC 3)	ROBO1	3:78618189:T:C	3	78618189	lf_ps_60	378	-1180.69
Rostral body (CC 3)	ROBO1	3:78619906:A:G	3	78619906	lf_ps_20	151	-201.88
Rostral body (CC 3)	ROBO1	3:78619906:A:G	3	78619906	lf_ps_30	151	-201.88
Rostral body (CC 3)	ROBO1	3:78619906:A:G	3	78619906	lf_ps_40	151	-201.88
Rostral body (CC 3)	ROBO1	3:78619906:A:G	3	78619906	lf_ps_50	151	-201.88
Rostral body (CC 3)	ROBO1	3:78619906:A:G	3	78619906	lf_ps_60	151	-201.88
Rostral body (CC 3)	ROBO1	3:78620239:G:A	3	78620239	lf_ps_20	179	402.111
Rostral body (CC 3)	ROBO1	3:78620239:G:A	3	78620239	lf_ps_30	179	402.111
Rostral body (CC 3)	ROBO1	3:78620239:G:A	3	78620239	lf_ps_40	179	402.111
Rostral body (CC 3)	ROBO1	3:78620239:G:A	3	78620239	lf_ps_50	179	402.111
Rostral body (CC 3)	ROBO1	3:78620239:G:A	3	78620239	lf_ps_60	179	402.111
Rostral body (CC 3)	ROBO1	3:78620346:A:G	3	78620346	lf_ps_20	557	-1921.75
Rostral body (CC 3)	ROBO1	3:78620346:A:G	3	78620346	lf_ps_30	557	-1921.77
Rostral body (CC 3)	ROBO1	3:78620346:A:G	3	78620346	lf_ps_40	557	-1921.76
Rostral body (CC 3)	ROBO1	3:78620346:A:G	3	78620346	lf_ps_50	557	-1921.76
Rostral body (CC 3)	ROBO1	3:78620346:A:G	3	78620346	lf_ps_60	557	-1921.78
Rostral body (CC 3)	ROBO1	3:78620670:G:T	3	78620670	lf_ps_20	368	-714.366
Rostral body (CC 3)	ROBO1	3:78620670:G:T	3	78620670	lf_ps_30	368	-714.366
Rostral body (CC 3)	ROBO1	3:78620670:G:T	3	78620670	lf_ps_40	368	-714.366
Rostral body (CC 3)	ROBO1	3:78620670:G:T	3	78620670	lf_ps_50	368	-714.366
Rostral body (CC 3)	ROBO1	3:78620670:G:T	3	78620670	lf_ps_60	368	-714.365
Rostral body (CC 3)	ROBO1	3:78621202:C:T	3	78621202	lf_ps_20	368	-714.366
Rostral body (CC 3)	ROBO1	3:78621202:C:T	3	78621202	lf_ps_30	368	-714.366
Rostral body (CC 3)	ROBO1	3:78621202:C:T	3	78621202	lf_ps_40	368	-714.366
Rostral body (CC 3)	ROBO1	3:78621202:C:T	3	78621202	lf_ps_50	368	-714.366
Rostral body (CC 3)	ROBO1	3:78621202:C:T	3	78621202	lf_ps_60	368	-714.365
Rostral body (CC 3)	ROBO1	3:78621379:A:G	3	78621379	lf_ps_20	368	-714.366
Rostral body (CC 3)	ROBO1	3:78621379:A:G	3	78621379	lf_ps_30	368	-714.366
Rostral body (CC 3)	ROBO1	3:78621379:A:G	3	78621379	lf_ps_40	368	-714.366
Rostral body (CC 3)	ROBO1	3:78621379:A:G	3	78621379	lf_ps_50	368	-714.366
Rostral body (CC 3)	ROBO1	3:78621379:A:G	3	78621379	lf_ps_60	368	-714.365
Rostral body (CC 3)	ROBO1	3:78621403:C:T	3	78621403	lf_ps_20	368	-714.366
Rostral body (CC 3)	ROBO1	3:78621403:C:T	3	78621403	lf_ps_30	368	-714.366
Rostral body (CC 3)	ROBO1	3:78621403:C:T	3	78621403	lf_ps_40	368	-714.366
Rostral body (CC 3)	ROBO1	3:78621403:C:T	3	78621403	lf_ps_50	368	-714.366
Rostral body (CC 3)	ROBO1	3:78621403:C:T	3	78621403	lf_ps_60	368	-714.365
Rostral body (CC 3)	ROBO1	3:78624087:T:C	3	78624087	lf_ps_20	557	-1330.87
Rostral body (CC 3)	ROBO1	3:78624087:T:C	3	78624087	lf_ps_30	557	-1330.86
Rostral body (CC 3)	ROBO1	3:78624087:T:C	3	78624087	lf_ps_40	557	-1330.87
Rostral body (CC 3)	ROBO1	3:78624087:T:C	3	78624087	lf_ps_50	557	-1330.86
Rostral body (CC 3)	ROBO1	3:78624087:T:C	3	78624087	lf_ps_60	557	-1330.86
Rostral body (CC 3)	ROBO1	3:78626222:C:A	3	78626222	lf_ps_20	267	468.433
Rostral body (CC 3)	ROBO1	3:78626222:C:A	3	78626222	lf_ps_30	267	468.433
Rostral body (CC 3)	ROBO1	3:78626222:C:A	3	78626222	lf_ps_40	267	468.433
Rostral body (CC 3)	ROBO1	3:78626222:C:A	3	78626222	lf_ps_50	267	468.433
Rostral body (CC 3)	ROBO1	3:78626222:C:A	3	78626222	lf_ps_60	267	468.433
Rostral body (CC 3)	ROBO1	3:78626486:T:C	3	78626486	lf_ps_20	227	231.401
Rostral body (CC 3)	ROBO1	3:78626486:T:C	3	78626486	lf_ps_30	227	231.401
Rostral body (CC 3)	ROBO1	3:78626486:T:C	3	78626486	lf_ps_40	227	231.401
Rostral body (CC 3)	ROBO1	3:78626486:T:C	3	78626486	lf_ps_50	227	231.401
Rostral body (CC 3)	ROBO1	3:78626486:T:C	3	78626486	lf_ps_60	227	231.401
Rostral body (CC 3)	ROBO1	3:78626702:T:C	3	78626702	lf_ps_20	301	-864.397
Rostral body (CC 3)	ROBO1	3:78626702:T:C	3	78626702	lf_ps_30	301	-864.397
Rostral body (CC 3)	ROBO1	3:78626702:T:C	3	78626702	lf_ps_40	301	-864.397
Rostral body (CC 3)	ROBO1	3:78626702:T:C	3	78626702	lf_ps_50	301	-864.396
Rostral body (CC 3)	ROBO1	3:78626702:T:C	3	78626702	lf_ps_60	301	-864.397
Rostral body (CC 3)	ROBO1	3:78626820:G:A	3	78626820	lf_ps_20	190	426.241
Rostral body (CC 3)	ROBO1	3:78626820:G:A	3	78626820	lf_ps_30	190	426.241
Rostral body (CC 3)	ROBO1	3:78626820:G:A	3	78626820	lf_ps_40	190	426.241
Rostral body (CC 3)	ROBO1	3:78626820:G:A	3	78626820	lf_ps_50	190	426.241
Rostral body (CC 3)	ROBO1	3:78626820:G:A	3	78626820	lf_ps_60	190	426.241
Rostral body (CC 3)	ROBO1	3:78627320:C:A	3	78627320	lf_ps_20	557	-1921.75
Rostral body (CC 3)	ROBO1	3:78627320:C:A	3	78627320	lf_ps_30	557	-1921.77
Rostral body (CC 3)	ROBO1	3:78627320:C:A	3	78627320	lf_ps_40	557	-1921.76
Rostral body (CC 3)	ROBO1	3:78627320:C:A	3	78627320	lf_ps_50	557	-1921.76
Rostral body (CC 3)	ROBO1	3:78627320:C:A	3	78627320	lf_ps_60	557	-1921.78
Rostral body (CC 3)	ROBO1	3:78628151:C:A	3	78628151	lf_ps_20	267	-527.985
Rostral body (CC 3)	ROBO1	3:78628151:C:A	3	78628151	lf_ps_30	267	-527.985
Rostral body (CC 3)	ROBO1	3:78628151:C:A	3	78628151	lf_ps_40	267	-527.985
Rostral body (CC 3)	ROBO1	3:78628151:C:A	3	78628151	lf_ps_50	267	-527.985
Rostral body (CC 3)	ROBO1	3:78628151:C:A	3	78628151	lf_ps_60	267	-527.986
Rostral body (CC 3)	ROBO1	3:78628608:C:A	3	78628608	lf_ps_20	150	-237.655
Rostral body (CC 3)	ROBO1	3:78628608:C:A	3	78628608	lf_ps_30	150	-247.473
Rostral body (CC 3)	ROBO1	3:78628608:C:A	3	78628608	lf_ps_40	150	-247.462
Rostral body (CC 3)	ROBO1	3:78628608:C:A	3	78628608	lf_ps_50	150	-247.457
Rostral body (CC 3)	ROBO1	3:78628608:C:A	3	78628608	lf_ps_60	150	-247.454
Rostral body (CC 3)	ROBO1	3:78628999:T:C	3	78628999	lf_ps_20	557	-1168.93
Rostral body (CC 3)	ROBO1	3:78628999:T:C	3	78628999	lf_ps_30	557	-1168.93
Rostral body (CC 3)	ROBO1	3:78628999:T:C	3	78628999	lf_ps_40	557	-1168.93
Rostral body (CC 3)	ROBO1	3:78628999:T:C	3	78628999	lf_ps_50	557	-1168.93
Rostral body (CC 3)	ROBO1	3:78628999:T:C	3	78628999	lf_ps_60	557	-1168.93
Rostral body (CC 3)	ROBO1	3:78629833:C:A	3	78629833	lf_ps_20	179	339.855
Rostral body (CC 3)	ROBO1	3:78629833:C:A	3	78629833	lf_ps_30	179	339.855
Rostral body (CC 3)	ROBO1	3:78629833:C:A	3	78629833	lf_ps_40	179	339.854
Rostral body (CC 3)	ROBO1	3:78629833:C:A	3	78629833	lf_ps_50	179	339.855
Rostral body (CC 3)	ROBO1	3:78629833:C:A	3	78629833	lf_ps_60	179	339.854
Rostral body (CC 3)	ROBO1	3:78630094:A:C	3	78630094	lf_ps_20	227	-71.4575
Rostral body (CC 3)	ROBO1	3:78630094:A:C	3	78630094	lf_ps_30	227	-71.4575
Rostral body (CC 3)	ROBO1	3:78630094:A:C	3	78630094	lf_ps_40	227	-71.4576
Rostral body (CC 3)	ROBO1	3:78630094:A:C	3	78630094	lf_ps_50	227	-71.4574
Rostral body (CC 3)	ROBO1	3:78630094:A:C	3	78630094	lf_ps_60	227	-71.4576
Rostral body (CC 3)	ROBO1	3:78633378:A:G	3	78633378	lf_ps_20	280	540.555
Rostral body (CC 3)	ROBO1	3:78633378:A:G	3	78633378	lf_ps_30	280	540.557
Rostral body (CC 3)	ROBO1	3:78633378:A:G	3	78633378	lf_ps_40	280	540.558
Rostral body (CC 3)	ROBO1	3:78633378:A:G	3	78633378	lf_ps_50	280	540.558
Rostral body (CC 3)	ROBO1	3:78633378:A:G	3	78633378	lf_ps_60	280	540.558
Rostral body (CC 3)	ROBO1	3:78634399:C:A	3	78634399	lf_ps_20	267	-248.21
Rostral body (CC 3)	ROBO1	3:78634399:C:A	3	78634399	lf_ps_30	267	-248.21
Rostral body (CC 3)	ROBO1	3:78634399:C:A	3	78634399	lf_ps_40	267	-248.21
Rostral body (CC 3)	ROBO1	3:78634399:C:A	3	78634399	lf_ps_50	267	-248.21
Rostral body (CC 3)	ROBO1	3:78634399:C:A	3	78634399	lf_ps_60	267	-248.21
Rostral body (CC 3)	ROBO1	3:78634429:G:A	3	78634429	lf_ps_20	547	-1290.12
Rostral body (CC 3)	ROBO1	3:78634429:G:A	3	78634429	lf_ps_30	547	-1290.12
Rostral body (CC 3)	ROBO1	3:78634429:G:A	3	78634429	lf_ps_40	547	-1290.12
Rostral body (CC 3)	ROBO1	3:78634429:G:A	3	78634429	lf_ps_50	547	-1290.12
Rostral body (CC 3)	ROBO1	3:78634429:G:A	3	78634429	lf_ps_60	547	-1290.12
Rostral body (CC 3)	ROBO1	3:78634597:A:C	3	78634597	lf_ps_20	280	476.399
Rostral body (CC 3)	ROBO1	3:78634597:A:C	3	78634597	lf_ps_30	280	476.399
Rostral body (CC 3)	ROBO1	3:78634597:A:C	3	78634597	lf_ps_40	280	476.399
Rostral body (CC 3)	ROBO1	3:78634597:A:C	3	78634597	lf_ps_50	280	476.399
Rostral body (CC 3)	ROBO1	3:78634597:A:C	3	78634597	lf_ps_60	280	476.399
Rostral body (CC 3)	ROBO1	3:78634977:G:A	3	78634977	lf_ps_20	267	-354.924
Rostral body (CC 3)	ROBO1	3:78634977:G:A	3	78634977	lf_ps_30	267	-354.925
Rostral body (CC 3)	ROBO1	3:78634977:G:A	3	78634977	lf_ps_40	267	-354.924
Rostral body (CC 3)	ROBO1	3:78634977:G:A	3	78634977	lf_ps_50	267	-354.924
Rostral body (CC 3)	ROBO1	3:78634977:G:A	3	78634977	lf_ps_60	267	-354.924
Rostral body (CC 3)	ROBO1	3:78635192:G:A	3	78635192	lf_ps_20	493	-1301.9
Rostral body (CC 3)	ROBO1	3:78635192:G:A	3	78635192	lf_ps_30	493	-1301.89
Rostral body (CC 3)	ROBO1	3:78635192:G:A	3	78635192	lf_ps_40	493	-1301.89
Rostral body (CC 3)	ROBO1	3:78635192:G:A	3	78635192	lf_ps_50	493	-1301.89
Rostral body (CC 3)	ROBO1	3:78635192:G:A	3	78635192	lf_ps_60	493	-1301.89
Rostral body (CC 3)	ROBO1	3:78635511:G:A	3	78635511	lf_ps_20	557	-1917.91
Rostral body (CC 3)	ROBO1	3:78635511:G:A	3	78635511	lf_ps_30	557	-1917.9
Rostral body (CC 3)	ROBO1	3:78635511:G:A	3	78635511	lf_ps_40	557	-1917.9
Rostral body (CC 3)	ROBO1	3:78635511:G:A	3	78635511	lf_ps_50	557	-1917.9
Rostral body (CC 3)	ROBO1	3:78635511:G:A	3	78635511	lf_ps_60	557	-1917.9
Rostral body (CC 3)	ROBO1	3:78635541:G:T	3	78635541	lf_ps_20	546	-1871.98
Rostral body (CC 3)	ROBO1	3:78635541:G:T	3	78635541	lf_ps_30	546	-1871.99
Rostral body (CC 3)	ROBO1	3:78635541:G:T	3	78635541	lf_ps_40	546	-1871.99
Rostral body (CC 3)	ROBO1	3:78635541:G:T	3	78635541	lf_ps_50	546	-1871.99
Rostral body (CC 3)	ROBO1	3:78635541:G:T	3	78635541	lf_ps_60	546	-1871.99
Rostral body (CC 3)	ROBO1	3:78635652:C:T	3	78635652	lf_ps_20	557	-1918
Rostral body (CC 3)	ROBO1	3:78635652:C:T	3	78635652	lf_ps_30	557	-1917.99
Rostral body (CC 3)	ROBO1	3:78635652:C:T	3	78635652	lf_ps_40	557	-1917.99
Rostral body (CC 3)	ROBO1	3:78635652:C:T	3	78635652	lf_ps_50	557	-1917.99
Rostral body (CC 3)	ROBO1	3:78635652:C:T	3	78635652	lf_ps_60	557	-1918
Rostral body (CC 3)	ROBO1	3:78636348:A:G	3	78636348	lf_ps_20	378	-896.645
Rostral body (CC 3)	ROBO1	3:78636348:A:G	3	78636348	lf_ps_30	378	-896.644
Rostral body (CC 3)	ROBO1	3:78636348:A:G	3	78636348	lf_ps_40	378	-896.645
Rostral body (CC 3)	ROBO1	3:78636348:A:G	3	78636348	lf_ps_50	378	-896.644
Rostral body (CC 3)	ROBO1	3:78636348:A:G	3	78636348	lf_ps_60	378	-896.645
Rostral body (CC 3)	ROBO1	3:78636558:G:T	3	78636558	lf_ps_20	267	-155.819
Rostral body (CC 3)	ROBO1	3:78636558:G:T	3	78636558	lf_ps_30	267	-155.819
Rostral body (CC 3)	ROBO1	3:78636558:G:T	3	78636558	lf_ps_40	267	-155.819
Rostral body (CC 3)	ROBO1	3:78636558:G:T	3	78636558	lf_ps_50	267	-155.819
Rostral body (CC 3)	ROBO1	3:78636558:G:T	3	78636558	lf_ps_60	267	-155.819
Rostral body (CC 3)	ROBO1	3:78636562:A:G	3	78636562	lf_ps_20	227	448.372
Rostral body (CC 3)	ROBO1	3:78636562:A:G	3	78636562	lf_ps_30	227	448.37
Rostral body (CC 3)	ROBO1	3:78636562:A:G	3	78636562	lf_ps_40	227	448.37
Rostral body (CC 3)	ROBO1	3:78636562:A:G	3	78636562	lf_ps_50	227	448.37
Rostral body (CC 3)	ROBO1	3:78636562:A:G	3	78636562	lf_ps_60	227	448.37
Rostral body (CC 3)	ROBO1	3:78636973:G:A	3	78636973	lf_ps_20	547	-1290.12
Rostral body (CC 3)	ROBO1	3:78636973:G:A	3	78636973	lf_ps_30	547	-1290.12
Rostral body (CC 3)	ROBO1	3:78636973:G:A	3	78636973	lf_ps_40	547	-1290.12
Rostral body (CC 3)	ROBO1	3:78636973:G:A	3	78636973	lf_ps_50	547	-1290.12
Rostral body (CC 3)	ROBO1	3:78636973:G:A	3	78636973	lf_ps_60	547	-1290.12
Rostral body (CC 3)	ROBO1	3:78637052:C:T	3	78637052	lf_ps_20	378	-1180.69
Rostral body (CC 3)	ROBO1	3:78637052:C:T	3	78637052	lf_ps_30	378	-1180.69
Rostral body (CC 3)	ROBO1	3:78637052:C:T	3	78637052	lf_ps_40	378	-1180.69
Rostral body (CC 3)	ROBO1	3:78637052:C:T	3	78637052	lf_ps_50	378	-1180.69
Rostral body (CC 3)	ROBO1	3:78637052:C:T	3	78637052	lf_ps_60	378	-1180.69
Rostral body (CC 3)	ROBO1	3:78637672:A:G	3	78637672	lf_ps_20	547	-1290.12
Rostral body (CC 3)	ROBO1	3:78637672:A:G	3	78637672	lf_ps_30	547	-1290.12
Rostral body (CC 3)	ROBO1	3:78637672:A:G	3	78637672	lf_ps_40	547	-1290.12
Rostral body (CC 3)	ROBO1	3:78637672:A:G	3	78637672	lf_ps_50	547	-1290.12
Rostral body (CC 3)	ROBO1	3:78637672:A:G	3	78637672	lf_ps_60	547	-1290.12
Rostral body (CC 3)	ROBO1	3:78638987:T:C	3	78638987	lf_ps_20	557	-1923
Rostral body (CC 3)	ROBO1	3:78638987:T:C	3	78638987	lf_ps_30	557	-1923
Rostral body (CC 3)	ROBO1	3:78638987:T:C	3	78638987	lf_ps_40	557	-1922.99
Rostral body (CC 3)	ROBO1	3:78638987:T:C	3	78638987	lf_ps_50	557	-1922.99
Rostral body (CC 3)	ROBO1	3:78638987:T:C	3	78638987	lf_ps_60	557	-1922.99
Rostral body (CC 3)	ROBO1	3:78639155:T:C	3	78639155	lf_ps_20	547	-1290.12
Rostral body (CC 3)	ROBO1	3:78639155:T:C	3	78639155	lf_ps_30	547	-1290.12
Rostral body (CC 3)	ROBO1	3:78639155:T:C	3	78639155	lf_ps_40	547	-1290.12
Rostral body (CC 3)	ROBO1	3:78639155:T:C	3	78639155	lf_ps_50	547	-1290.12
Rostral body (CC 3)	ROBO1	3:78639155:T:C	3	78639155	lf_ps_60	547	-1290.12
Rostral body (CC 3)	ROBO1	3:78639196:T:C	3	78639196	lf_ps_20	547	-1290.12
Rostral body (CC 3)	ROBO1	3:78639196:T:C	3	78639196	lf_ps_30	547	-1290.12
Rostral body (CC 3)	ROBO1	3:78639196:T:C	3	78639196	lf_ps_40	547	-1290.12
Rostral body (CC 3)	ROBO1	3:78639196:T:C	3	78639196	lf_ps_50	547	-1290.12
Rostral body (CC 3)	ROBO1	3:78639196:T:C	3	78639196	lf_ps_60	547	-1290.12
Rostral body (CC 3)	ROBO1	3:78639497:T:C	3	78639497	lf_ps_20	547	-1505.12
Rostral body (CC 3)	ROBO1	3:78639497:T:C	3	78639497	lf_ps_30	547	-1505.12
Rostral body (CC 3)	ROBO1	3:78639497:T:C	3	78639497	lf_ps_40	547	-1505.12
Rostral body (CC 3)	ROBO1	3:78639497:T:C	3	78639497	lf_ps_50	547	-1505.12
Rostral body (CC 3)	ROBO1	3:78639497:T:C	3	78639497	lf_ps_60	547	-1505.12
Rostral body (CC 3)	ROBO1	3:78639600:A:C	3	78639600	lf_ps_20	547	-1505.12
Rostral body (CC 3)	ROBO1	3:78639600:A:C	3	78639600	lf_ps_30	547	-1505.12
Rostral body (CC 3)	ROBO1	3:78639600:A:C	3	78639600	lf_ps_40	547	-1505.12
Rostral body (CC 3)	ROBO1	3:78639600:A:C	3	78639600	lf_ps_50	547	-1505.12
Rostral body (CC 3)	ROBO1	3:78639600:A:C	3	78639600	lf_ps_60	547	-1505.12
Rostral body (CC 3)	ROBO1	3:78639774:C:T	3	78639774	lf_ps_20	547	-1505.12
Rostral body (CC 3)	ROBO1	3:78639774:C:T	3	78639774	lf_ps_30	547	-1505.12
Rostral body (CC 3)	ROBO1	3:78639774:C:T	3	78639774	lf_ps_40	547	-1505.12
Rostral body (CC 3)	ROBO1	3:78639774:C:T	3	78639774	lf_ps_50	547	-1505.12
Rostral body (CC 3)	ROBO1	3:78639774:C:T	3	78639774	lf_ps_60	547	-1505.12
Rostral body (CC 3)	ROBO1	3:78640492:T:C	3	78640492	lf_ps_20	190	382.176
Rostral body (CC 3)	ROBO1	3:78640492:T:C	3	78640492	lf_ps_30	190	382.176
Rostral body (CC 3)	ROBO1	3:78640492:T:C	3	78640492	lf_ps_40	190	382.176
Rostral body (CC 3)	ROBO1	3:78640492:T:C	3	78640492	lf_ps_50	190	382.176
Rostral body (CC 3)	ROBO1	3:78640492:T:C	3	78640492	lf_ps_60	190	382.176
Rostral body (CC 3)	ROBO1	3:78642312:T:G	3	78642312	lf_ps_20	547	-1505.12
Rostral body (CC 3)	ROBO1	3:78642312:T:G	3	78642312	lf_ps_30	547	-1505.12
Rostral body (CC 3)	ROBO1	3:78642312:T:G	3	78642312	lf_ps_40	547	-1505.12
Rostral body (CC 3)	ROBO1	3:78642312:T:G	3	78642312	lf_ps_50	547	-1505.12
Rostral body (CC 3)	ROBO1	3:78642312:T:G	3	78642312	lf_ps_60	547	-1505.12
Rostral body (CC 3)	ROBO1	3:78642653:C:T	3	78642653	lf_ps_20	277	-746.72
Rostral body (CC 3)	ROBO1	3:78642653:C:T	3	78642653	lf_ps_30	277	-746.72
Rostral body (CC 3)	ROBO1	3:78642653:C:T	3	78642653	lf_ps_40	277	-746.72
Rostral body (CC 3)	ROBO1	3:78642653:C:T	3	78642653	lf_ps_50	277	-746.721
Rostral body (CC 3)	ROBO1	3:78642653:C:T	3	78642653	lf_ps_60	277	-746.72
Rostral body (CC 3)	ROBO1	3:78642880:T:C	3	78642880	lf_ps_20	547	-1505.12
Rostral body (CC 3)	ROBO1	3:78642880:T:C	3	78642880	lf_ps_30	547	-1505.12
Rostral body (CC 3)	ROBO1	3:78642880:T:C	3	78642880	lf_ps_40	547	-1505.12
Rostral body (CC 3)	ROBO1	3:78642880:T:C	3	78642880	lf_ps_50	547	-1505.12
Rostral body (CC 3)	ROBO1	3:78642880:T:C	3	78642880	lf_ps_60	547	-1505.12
Rostral body (CC 3)	ROBO1	3:78643050:A:G	3	78643050	lf_ps_20	190	350.428
Rostral body (CC 3)	ROBO1	3:78643050:A:G	3	78643050	lf_ps_30	190	350.428
Rostral body (CC 3)	ROBO1	3:78643050:A:G	3	78643050	lf_ps_40	190	350.428
Rostral body (CC 3)	ROBO1	3:78643050:A:G	3	78643050	lf_ps_50	190	350.428
Rostral body (CC 3)	ROBO1	3:78643050:A:G	3	78643050	lf_ps_60	190	350.428
Rostral body (CC 3)	ROBO1	3:78643638:C:A	3	78643638	lf_ps_20	256	-503.999
Rostral body (CC 3)	ROBO1	3:78643638:C:A	3	78643638	lf_ps_30	256	-503.995
Rostral body (CC 3)	ROBO1	3:78643638:C:A	3	78643638	lf_ps_40	256	-503.994
Rostral body (CC 3)	ROBO1	3:78643638:C:A	3	78643638	lf_ps_50	256	-503.994
Rostral body (CC 3)	ROBO1	3:78643638:C:A	3	78643638	lf_ps_60	256	-503.993
Rostral body (CC 3)	ROBO1	3:78644022:G:A	3	78644022	lf_ps_20	256	-503.999
Rostral body (CC 3)	ROBO1	3:78644022:G:A	3	78644022	lf_ps_30	256	-503.995
Rostral body (CC 3)	ROBO1	3:78644022:G:A	3	78644022	lf_ps_40	256	-503.994
Rostral body (CC 3)	ROBO1	3:78644022:G:A	3	78644022	lf_ps_50	256	-503.994
Rostral body (CC 3)	ROBO1	3:78644022:G:A	3	78644022	lf_ps_60	256	-503.993
Rostral body (CC 3)	ROBO1	3:78644928:C:T	3	78644928	lf_ps_20	267	-527.985
Rostral body (CC 3)	ROBO1	3:78644928:C:T	3	78644928	lf_ps_30	267	-527.985
Rostral body (CC 3)	ROBO1	3:78644928:C:T	3	78644928	lf_ps_40	267	-527.985
Rostral body (CC 3)	ROBO1	3:78644928:C:T	3	78644928	lf_ps_50	267	-527.985
Rostral body (CC 3)	ROBO1	3:78644928:C:T	3	78644928	lf_ps_60	267	-527.986
Rostral body (CC 3)	ROBO1	3:78644994:C:T	3	78644994	lf_ps_20	267	-527.985
Rostral body (CC 3)	ROBO1	3:78644994:C:T	3	78644994	lf_ps_30	267	-527.985
Rostral body (CC 3)	ROBO1	3:78644994:C:T	3	78644994	lf_ps_40	267	-527.985
Rostral body (CC 3)	ROBO1	3:78644994:C:T	3	78644994	lf_ps_50	267	-527.985
Rostral body (CC 3)	ROBO1	3:78644994:C:T	3	78644994	lf_ps_60	267	-527.986
Rostral body (CC 3)	ROBO1	3:78645106:A:G	3	78645106	lf_ps_20	547	-1505.12
Rostral body (CC 3)	ROBO1	3:78645106:A:G	3	78645106	lf_ps_30	547	-1505.12
Rostral body (CC 3)	ROBO1	3:78645106:A:G	3	78645106	lf_ps_40	547	-1505.12
Rostral body (CC 3)	ROBO1	3:78645106:A:G	3	78645106	lf_ps_50	547	-1505.12
Rostral body (CC 3)	ROBO1	3:78645106:A:G	3	78645106	lf_ps_60	547	-1505.12
Rostral body (CC 3)	ROBO1	3:78646820:T:C	3	78646820	lf_ps_20	277	-470.316
Rostral body (CC 3)	ROBO1	3:78646820:T:C	3	78646820	lf_ps_30	277	-470.314
Rostral body (CC 3)	ROBO1	3:78646820:T:C	3	78646820	lf_ps_40	277	-470.312
Rostral body (CC 3)	ROBO1	3:78646820:T:C	3	78646820	lf_ps_50	277	-470.314
Rostral body (CC 3)	ROBO1	3:78646820:T:C	3	78646820	lf_ps_60	277	-470.313
Rostral body (CC 3)	ROBO1	3:78646846:C:T	3	78646846	lf_ps_20	266	-713.636
Rostral body (CC 3)	ROBO1	3:78646846:C:T	3	78646846	lf_ps_30	266	-713.64
Rostral body (CC 3)	ROBO1	3:78646846:C:T	3	78646846	lf_ps_40	266	-713.641
Rostral body (CC 3)	ROBO1	3:78646846:C:T	3	78646846	lf_ps_50	266	-713.641
Rostral body (CC 3)	ROBO1	3:78646846:C:T	3	78646846	lf_ps_60	266	-713.642
Rostral body (CC 3)	ROBO1	3:78646937:G:T	3	78646937	lf_ps_20	267	-533.375
Rostral body (CC 3)	ROBO1	3:78646937:G:T	3	78646937	lf_ps_30	267	-533.38
Rostral body (CC 3)	ROBO1	3:78646937:G:T	3	78646937	lf_ps_40	267	-533.376
Rostral body (CC 3)	ROBO1	3:78646937:G:T	3	78646937	lf_ps_50	267	-533.376
Rostral body (CC 3)	ROBO1	3:78646937:G:T	3	78646937	lf_ps_60	267	-533.375
Rostral body (CC 3)	ROBO1	3:78646942:T:G	3	78646942	lf_ps_20	267	369.386
Rostral body (CC 3)	ROBO1	3:78646942:T:G	3	78646942	lf_ps_30	267	369.386
Rostral body (CC 3)	ROBO1	3:78646942:T:G	3	78646942	lf_ps_40	267	369.386
Rostral body (CC 3)	ROBO1	3:78646942:T:G	3	78646942	lf_ps_50	267	369.386
Rostral body (CC 3)	ROBO1	3:78646942:T:G	3	78646942	lf_ps_60	267	369.386
Rostral body (CC 3)	ROBO1	3:78647730:C:T	3	78647730	lf_ps_20	267	-354.924
Rostral body (CC 3)	ROBO1	3:78647730:C:T	3	78647730	lf_ps_30	267	-354.925
Rostral body (CC 3)	ROBO1	3:78647730:C:T	3	78647730	lf_ps_40	267	-354.924
Rostral body (CC 3)	ROBO1	3:78647730:C:T	3	78647730	lf_ps_50	267	-354.924
Rostral body (CC 3)	ROBO1	3:78647730:C:T	3	78647730	lf_ps_60	267	-354.924
Rostral body (CC 3)	ROBO1	3:78647845:C:T	3	78647845	lf_ps_20	267	-123.638
Rostral body (CC 3)	ROBO1	3:78647845:C:T	3	78647845	lf_ps_30	267	-123.638
Rostral body (CC 3)	ROBO1	3:78647845:C:T	3	78647845	lf_ps_40	267	-123.638
Rostral body (CC 3)	ROBO1	3:78647845:C:T	3	78647845	lf_ps_50	267	-123.638
Rostral body (CC 3)	ROBO1	3:78647845:C:T	3	78647845	lf_ps_60	267	-123.638
Rostral body (CC 3)	ROBO1	3:78648033:C:A	3	78648033	lf_ps_20	267	-354.924
Rostral body (CC 3)	ROBO1	3:78648033:C:A	3	78648033	lf_ps_30	267	-354.925
Rostral body (CC 3)	ROBO1	3:78648033:C:A	3	78648033	lf_ps_40	267	-354.924
Rostral body (CC 3)	ROBO1	3:78648033:C:A	3	78648033	lf_ps_50	267	-354.924
Rostral body (CC 3)	ROBO1	3:78648033:C:A	3	78648033	lf_ps_60	267	-354.924
Rostral body (CC 3)	ROBO1	3:78648341:T:C	3	78648341	lf_ps_20	190	-373.141
Rostral body (CC 3)	ROBO1	3:78648341:T:C	3	78648341	lf_ps_30	190	-373.141
Rostral body (CC 3)	ROBO1	3:78648341:T:C	3	78648341	lf_ps_40	190	-373.141
Rostral body (CC 3)	ROBO1	3:78648341:T:C	3	78648341	lf_ps_50	190	-373.141
Rostral body (CC 3)	ROBO1	3:78648341:T:C	3	78648341	lf_ps_60	190	-373.141
Rostral body (CC 3)	ROBO1	3:78648383:C:T	3	78648383	lf_ps_20	267	-116.445
Rostral body (CC 3)	ROBO1	3:78648383:C:T	3	78648383	lf_ps_30	267	-116.435
Rostral body (CC 3)	ROBO1	3:78648383:C:T	3	78648383	lf_ps_40	267	-116.432
Rostral body (CC 3)	ROBO1	3:78648383:C:T	3	78648383	lf_ps_50	267	-116.431
Rostral body (CC 3)	ROBO1	3:78648383:C:T	3	78648383	lf_ps_60	267	-116.43
Rostral body (CC 3)	ROBO1	3:78648509:A:C	3	78648509	lf_ps_20	378	-1180.69
Rostral body (CC 3)	ROBO1	3:78648509:A:C	3	78648509	lf_ps_30	378	-1180.69
Rostral body (CC 3)	ROBO1	3:78648509:A:C	3	78648509	lf_ps_40	378	-1180.69
Rostral body (CC 3)	ROBO1	3:78648509:A:C	3	78648509	lf_ps_50	378	-1180.69
Rostral body (CC 3)	ROBO1	3:78648509:A:C	3	78648509	lf_ps_60	378	-1180.69
Rostral body (CC 3)	ROBO1	3:78648532:A:G	3	78648532	lf_ps_20	179	379.539
Rostral body (CC 3)	ROBO1	3:78648532:A:G	3	78648532	lf_ps_30	179	379.539
Rostral body (CC 3)	ROBO1	3:78648532:A:G	3	78648532	lf_ps_40	179	379.539
Rostral body (CC 3)	ROBO1	3:78648532:A:G	3	78648532	lf_ps_50	179	379.539
Rostral body (CC 3)	ROBO1	3:78648532:A:G	3	78648532	lf_ps_60	179	379.539
Rostral body (CC 3)	ROBO1	3:78648616:A:C	3	78648616	lf_ps_20	267	-537.028
Rostral body (CC 3)	ROBO1	3:78648616:A:C	3	78648616	lf_ps_30	267	-537.028
Rostral body (CC 3)	ROBO1	3:78648616:A:C	3	78648616	lf_ps_40	267	-537.028
Rostral body (CC 3)	ROBO1	3:78648616:A:C	3	78648616	lf_ps_50	267	-537.028
Rostral body (CC 3)	ROBO1	3:78648616:A:C	3	78648616	lf_ps_60	267	-537.028
Rostral body (CC 3)	ROBO1	3:78648752:A:G	3	78648752	lf_ps_20	557	-1330.87
Rostral body (CC 3)	ROBO1	3:78648752:A:G	3	78648752	lf_ps_30	557	-1330.86
Rostral body (CC 3)	ROBO1	3:78648752:A:G	3	78648752	lf_ps_40	557	-1330.87
Rostral body (CC 3)	ROBO1	3:78648752:A:G	3	78648752	lf_ps_50	557	-1330.86
Rostral body (CC 3)	ROBO1	3:78648752:A:G	3	78648752	lf_ps_60	557	-1330.86
Rostral body (CC 3)	ROBO1	3:78649859:A:G	3	78649859	lf_ps_20	256	-503.999
Rostral body (CC 3)	ROBO1	3:78649859:A:G	3	78649859	lf_ps_30	256	-503.995
Rostral body (CC 3)	ROBO1	3:78649859:A:G	3	78649859	lf_ps_40	256	-503.994
Rostral body (CC 3)	ROBO1	3:78649859:A:G	3	78649859	lf_ps_50	256	-503.994
Rostral body (CC 3)	ROBO1	3:78649859:A:G	3	78649859	lf_ps_60	256	-503.993
Rostral body (CC 3)	ROBO1	3:78650071:T:C	3	78650071	lf_ps_20	256	-503.999
Rostral body (CC 3)	ROBO1	3:78650071:T:C	3	78650071	lf_ps_30	256	-503.995
Rostral body (CC 3)	ROBO1	3:78650071:T:C	3	78650071	lf_ps_40	256	-503.994
Rostral body (CC 3)	ROBO1	3:78650071:T:C	3	78650071	lf_ps_50	256	-503.994
Rostral body (CC 3)	ROBO1	3:78650071:T:C	3	78650071	lf_ps_60	256	-503.993
Rostral body (CC 3)	ROBO1	3:78650218:C:T	3	78650218	lf_ps_20	256	-503.999
Rostral body (CC 3)	ROBO1	3:78650218:C:T	3	78650218	lf_ps_30	256	-503.995
Rostral body (CC 3)	ROBO1	3:78650218:C:T	3	78650218	lf_ps_40	256	-503.994
Rostral body (CC 3)	ROBO1	3:78650218:C:T	3	78650218	lf_ps_50	256	-503.994
Rostral body (CC 3)	ROBO1	3:78650218:C:T	3	78650218	lf_ps_60	256	-503.993
Rostral body (CC 3)	ROBO1	3:78650350:G:A	3	78650350	lf_ps_20	179	-20.8022
Rostral body (CC 3)	ROBO1	3:78650350:G:A	3	78650350	lf_ps_30	179	-20.8021
Rostral body (CC 3)	ROBO1	3:78650350:G:A	3	78650350	lf_ps_40	179	-20.8021
Rostral body (CC 3)	ROBO1	3:78650350:G:A	3	78650350	lf_ps_50	179	-20.8021
Rostral body (CC 3)	ROBO1	3:78650350:G:A	3	78650350	lf_ps_60	179	-20.802
Rostral body (CC 3)	ROBO1	3:78650605:T:C	3	78650605	lf_ps_20	227	474.965
Rostral body (CC 3)	ROBO1	3:78650605:T:C	3	78650605	lf_ps_30	227	474.965
Rostral body (CC 3)	ROBO1	3:78650605:T:C	3	78650605	lf_ps_40	227	474.965
Rostral body (CC 3)	ROBO1	3:78650605:T:C	3	78650605	lf_ps_50	227	474.965
Rostral body (CC 3)	ROBO1	3:78650605:T:C	3	78650605	lf_ps_60	227	474.965
Rostral body (CC 3)	ROBO1	3:78650944:T:C	3	78650944	lf_ps_20	267	-536.717
Rostral body (CC 3)	ROBO1	3:78650944:T:C	3	78650944	lf_ps_30	267	-536.717
Rostral body (CC 3)	ROBO1	3:78650944:T:C	3	78650944	lf_ps_40	267	-536.717
Rostral body (CC 3)	ROBO1	3:78650944:T:C	3	78650944	lf_ps_50	267	-536.717
Rostral body (CC 3)	ROBO1	3:78650944:T:C	3	78650944	lf_ps_60	267	-536.717
Rostral body (CC 3)	ROBO1	3:78651266:C:T	3	78651266	lf_ps_20	256	-503.999
Rostral body (CC 3)	ROBO1	3:78651266:C:T	3	78651266	lf_ps_30	256	-503.995
Rostral body (CC 3)	ROBO1	3:78651266:C:T	3	78651266	lf_ps_40	256	-503.994
Rostral body (CC 3)	ROBO1	3:78651266:C:T	3	78651266	lf_ps_50	256	-503.994
Rostral body (CC 3)	ROBO1	3:78651266:C:T	3	78651266	lf_ps_60	256	-503.993
Rostral body (CC 3)	ROBO1	3:78651389:T:G	3	78651389	lf_ps_20	256	-497.966
Rostral body (CC 3)	ROBO1	3:78651389:T:G	3	78651389	lf_ps_30	256	-497.966
Rostral body (CC 3)	ROBO1	3:78651389:T:G	3	78651389	lf_ps_40	256	-497.967
Rostral body (CC 3)	ROBO1	3:78651389:T:G	3	78651389	lf_ps_50	256	-497.967
Rostral body (CC 3)	ROBO1	3:78651389:T:G	3	78651389	lf_ps_60	256	-497.966
Rostral body (CC 3)	ROBO1	3:78651959:T:C	3	78651959	lf_ps_20	367	-858.019
Rostral body (CC 3)	ROBO1	3:78651959:T:C	3	78651959	lf_ps_30	367	-858.015
Rostral body (CC 3)	ROBO1	3:78651959:T:C	3	78651959	lf_ps_40	367	-858.014
Rostral body (CC 3)	ROBO1	3:78651959:T:C	3	78651959	lf_ps_50	367	-858.013
Rostral body (CC 3)	ROBO1	3:78651959:T:C	3	78651959	lf_ps_60	367	-858.013
Rostral body (CC 3)	ROBO1	3:78652191:C:A	3	78652191	lf_ps_20	256	-503.999
Rostral body (CC 3)	ROBO1	3:78652191:C:A	3	78652191	lf_ps_30	256	-503.995
Rostral body (CC 3)	ROBO1	3:78652191:C:A	3	78652191	lf_ps_40	256	-503.994
Rostral body (CC 3)	ROBO1	3:78652191:C:A	3	78652191	lf_ps_50	256	-503.994
Rostral body (CC 3)	ROBO1	3:78652191:C:A	3	78652191	lf_ps_60	256	-503.993
Rostral body (CC 3)	ROBO1	3:78652831:C:T	3	78652831	lf_ps_20	179	398.339
Rostral body (CC 3)	ROBO1	3:78652831:C:T	3	78652831	lf_ps_30	179	398.339
Rostral body (CC 3)	ROBO1	3:78652831:C:T	3	78652831	lf_ps_40	179	398.339
Rostral body (CC 3)	ROBO1	3:78652831:C:T	3	78652831	lf_ps_50	179	398.339
Rostral body (CC 3)	ROBO1	3:78652831:C:T	3	78652831	lf_ps_60	179	398.339
Rostral body (CC 3)	ROBO1	3:78653197:T:C	3	78653197	lf_ps_20	314	-899.696
Rostral body (CC 3)	ROBO1	3:78653197:T:C	3	78653197	lf_ps_30	314	-899.696
Rostral body (CC 3)	ROBO1	3:78653197:T:C	3	78653197	lf_ps_40	314	-899.696
Rostral body (CC 3)	ROBO1	3:78653197:T:C	3	78653197	lf_ps_50	314	-899.698
Rostral body (CC 3)	ROBO1	3:78653197:T:C	3	78653197	lf_ps_60	314	-899.698
Rostral body (CC 3)	ROBO1	3:78653747:A:G	3	78653747	lf_ps_20	280	512.663
Rostral body (CC 3)	ROBO1	3:78653747:A:G	3	78653747	lf_ps_30	280	512.67
Rostral body (CC 3)	ROBO1	3:78653747:A:G	3	78653747	lf_ps_40	280	512.672
Rostral body (CC 3)	ROBO1	3:78653747:A:G	3	78653747	lf_ps_50	280	512.673
Rostral body (CC 3)	ROBO1	3:78653747:A:G	3	78653747	lf_ps_60	280	512.673
Rostral body (CC 3)	ROBO1	3:78654924:C:T	3	78654924	lf_ps_20	256	588.866
Rostral body (CC 3)	ROBO1	3:78654924:C:T	3	78654924	lf_ps_30	256	588.867
Rostral body (CC 3)	ROBO1	3:78654924:C:T	3	78654924	lf_ps_40	256	588.866
Rostral body (CC 3)	ROBO1	3:78654924:C:T	3	78654924	lf_ps_50	256	588.867
Rostral body (CC 3)	ROBO1	3:78654924:C:T	3	78654924	lf_ps_60	256	588.866
Rostral body (CC 3)	ROBO1	3:78656291:T:C	3	78656291	lf_ps_20	378	-1180.69
Rostral body (CC 3)	ROBO1	3:78656291:T:C	3	78656291	lf_ps_30	378	-1180.69
Rostral body (CC 3)	ROBO1	3:78656291:T:C	3	78656291	lf_ps_40	378	-1180.69
Rostral body (CC 3)	ROBO1	3:78656291:T:C	3	78656291	lf_ps_50	378	-1180.69
Rostral body (CC 3)	ROBO1	3:78656291:T:C	3	78656291	lf_ps_60	378	-1180.69
Rostral body (CC 3)	ROBO1	3:78657774:T:C	3	78657774	lf_ps_20	256	544.335
Rostral body (CC 3)	ROBO1	3:78657774:T:C	3	78657774	lf_ps_30	256	544.335
Rostral body (CC 3)	ROBO1	3:78657774:T:C	3	78657774	lf_ps_40	256	544.335
Rostral body (CC 3)	ROBO1	3:78657774:T:C	3	78657774	lf_ps_50	256	544.335
Rostral body (CC 3)	ROBO1	3:78657774:T:C	3	78657774	lf_ps_60	256	544.336
Rostral body (CC 3)	ROBO1	3:78658882:T:C	3	78658882	lf_ps_20	378	-896.645
Rostral body (CC 3)	ROBO1	3:78658882:T:C	3	78658882	lf_ps_30	378	-896.644
Rostral body (CC 3)	ROBO1	3:78658882:T:C	3	78658882	lf_ps_40	378	-896.645
Rostral body (CC 3)	ROBO1	3:78658882:T:C	3	78658882	lf_ps_50	378	-896.644
Rostral body (CC 3)	ROBO1	3:78658882:T:C	3	78658882	lf_ps_60	378	-896.645
Rostral body (CC 3)	ROBO1	3:78659692:G:A	3	78659692	lf_ps_20	267	417.033
Rostral body (CC 3)	ROBO1	3:78659692:G:A	3	78659692	lf_ps_30	267	417.043
Rostral body (CC 3)	ROBO1	3:78659692:G:A	3	78659692	lf_ps_40	267	417.045
Rostral body (CC 3)	ROBO1	3:78659692:G:A	3	78659692	lf_ps_50	267	417.042
Rostral body (CC 3)	ROBO1	3:78659692:G:A	3	78659692	lf_ps_60	267	417.041
Rostral body (CC 3)	ROBO1	3:78660289:C:T	3	78660289	lf_ps_20	267	276.598
Rostral body (CC 3)	ROBO1	3:78660289:C:T	3	78660289	lf_ps_30	267	276.598
Rostral body (CC 3)	ROBO1	3:78660289:C:T	3	78660289	lf_ps_40	267	276.598
Rostral body (CC 3)	ROBO1	3:78660289:C:T	3	78660289	lf_ps_50	267	276.598
Rostral body (CC 3)	ROBO1	3:78660289:C:T	3	78660289	lf_ps_60	267	276.598
Rostral body (CC 3)	ROBO1	3:78660498:T:C	3	78660498	lf_ps_20	304	-652.71
Rostral body (CC 3)	ROBO1	3:78660498:T:C	3	78660498	lf_ps_30	304	-652.71
Rostral body (CC 3)	ROBO1	3:78660498:T:C	3	78660498	lf_ps_40	304	-652.709
Rostral body (CC 3)	ROBO1	3:78660498:T:C	3	78660498	lf_ps_50	304	-652.71
Rostral body (CC 3)	ROBO1	3:78660498:T:C	3	78660498	lf_ps_60	304	-652.709
Rostral body (CC 3)	ROBO1	3:78660705:C:T	3	78660705	lf_ps_20	378	-892.589
Rostral body (CC 3)	ROBO1	3:78660705:C:T	3	78660705	lf_ps_30	378	-892.59
Rostral body (CC 3)	ROBO1	3:78660705:C:T	3	78660705	lf_ps_40	378	-892.589
Rostral body (CC 3)	ROBO1	3:78660705:C:T	3	78660705	lf_ps_50	378	-892.59
Rostral body (CC 3)	ROBO1	3:78660705:C:T	3	78660705	lf_ps_60	378	-892.589
Rostral body (CC 3)	ROBO1	3:78660928:G:A	3	78660928	lf_ps_20	130	-151.997
Rostral body (CC 3)	ROBO1	3:78660928:G:A	3	78660928	lf_ps_30	130	-151.997
Rostral body (CC 3)	ROBO1	3:78660928:G:A	3	78660928	lf_ps_40	130	-151.997
Rostral body (CC 3)	ROBO1	3:78660928:G:A	3	78660928	lf_ps_50	130	-151.997
Rostral body (CC 3)	ROBO1	3:78660928:G:A	3	78660928	lf_ps_60	130	-151.997
Rostral body (CC 3)	ROBO1	3:78661093:G:A	3	78661093	lf_ps_20	266	-705.286
Rostral body (CC 3)	ROBO1	3:78661093:G:A	3	78661093	lf_ps_30	266	-705.287
Rostral body (CC 3)	ROBO1	3:78661093:G:A	3	78661093	lf_ps_40	266	-705.286
Rostral body (CC 3)	ROBO1	3:78661093:G:A	3	78661093	lf_ps_50	266	-705.287
Rostral body (CC 3)	ROBO1	3:78661093:G:A	3	78661093	lf_ps_60	266	-705.286
Rostral body (CC 3)	ROBO1	3:78661292:C:T	3	78661292	lf_ps_20	267	-534.685
Rostral body (CC 3)	ROBO1	3:78661292:C:T	3	78661292	lf_ps_30	267	-534.677
Rostral body (CC 3)	ROBO1	3:78661292:C:T	3	78661292	lf_ps_40	267	-534.675
Rostral body (CC 3)	ROBO1	3:78661292:C:T	3	78661292	lf_ps_50	267	-534.674
Rostral body (CC 3)	ROBO1	3:78661292:C:T	3	78661292	lf_ps_60	267	-534.673
Rostral body (CC 3)	ROBO1	3:78661836:G:A	3	78661836	lf_ps_20	378	-892.589
Rostral body (CC 3)	ROBO1	3:78661836:G:A	3	78661836	lf_ps_30	378	-892.59
Rostral body (CC 3)	ROBO1	3:78661836:G:A	3	78661836	lf_ps_40	378	-892.589
Rostral body (CC 3)	ROBO1	3:78661836:G:A	3	78661836	lf_ps_50	378	-892.59
Rostral body (CC 3)	ROBO1	3:78661836:G:A	3	78661836	lf_ps_60	378	-892.589
Rostral body (CC 3)	ROBO1	3:78662193:G:A	3	78662193	lf_ps_20	179	144.752
Rostral body (CC 3)	ROBO1	3:78662193:G:A	3	78662193	lf_ps_30	179	144.752
Rostral body (CC 3)	ROBO1	3:78662193:G:A	3	78662193	lf_ps_40	179	144.752
Rostral body (CC 3)	ROBO1	3:78662193:G:A	3	78662193	lf_ps_50	179	144.752
Rostral body (CC 3)	ROBO1	3:78662193:G:A	3	78662193	lf_ps_60	179	144.752
Rostral body (CC 3)	ROBO1	3:78663058:C:A	3	78663058	lf_ps_20	267	-534.685
Rostral body (CC 3)	ROBO1	3:78663058:C:A	3	78663058	lf_ps_30	267	-534.677
Rostral body (CC 3)	ROBO1	3:78663058:C:A	3	78663058	lf_ps_40	267	-534.675
Rostral body (CC 3)	ROBO1	3:78663058:C:A	3	78663058	lf_ps_50	267	-534.674
Rostral body (CC 3)	ROBO1	3:78663058:C:A	3	78663058	lf_ps_60	267	-534.673
Rostral body (CC 3)	ROBO1	3:78663949:G:A	3	78663949	lf_ps_20	267	-9.9281
Rostral body (CC 3)	ROBO1	3:78663949:G:A	3	78663949	lf_ps_30	267	-9.92819
Rostral body (CC 3)	ROBO1	3:78663949:G:A	3	78663949	lf_ps_40	267	-9.92818
Rostral body (CC 3)	ROBO1	3:78663949:G:A	3	78663949	lf_ps_50	267	-9.9282
Rostral body (CC 3)	ROBO1	3:78663949:G:A	3	78663949	lf_ps_60	267	-9.92808
Rostral body (CC 3)	ROBO1	3:78663956:G:A	3	78663956	lf_ps_20	179	397.325
Rostral body (CC 3)	ROBO1	3:78663956:G:A	3	78663956	lf_ps_30	179	397.329
Rostral body (CC 3)	ROBO1	3:78663956:G:A	3	78663956	lf_ps_40	179	397.33
Rostral body (CC 3)	ROBO1	3:78663956:G:A	3	78663956	lf_ps_50	179	397.331
Rostral body (CC 3)	ROBO1	3:78663956:G:A	3	78663956	lf_ps_60	179	397.331
Rostral body (CC 3)	ROBO1	3:78664652:C:T	3	78664652	lf_ps_20	179	127.627
Rostral body (CC 3)	ROBO1	3:78664652:C:T	3	78664652	lf_ps_30	179	127.627
Rostral body (CC 3)	ROBO1	3:78664652:C:T	3	78664652	lf_ps_40	179	127.627
Rostral body (CC 3)	ROBO1	3:78664652:C:T	3	78664652	lf_ps_50	179	127.627
Rostral body (CC 3)	ROBO1	3:78664652:C:T	3	78664652	lf_ps_60	179	127.627
Rostral body (CC 3)	ROBO1	3:78666765:T:C	3	78666765	lf_ps_20	256	579.63
Rostral body (CC 3)	ROBO1	3:78666765:T:C	3	78666765	lf_ps_30	256	579.63
Rostral body (CC 3)	ROBO1	3:78666765:T:C	3	78666765	lf_ps_40	256	579.63
Rostral body (CC 3)	ROBO1	3:78666765:T:C	3	78666765	lf_ps_50	256	579.63
Rostral body (CC 3)	ROBO1	3:78666765:T:C	3	78666765	lf_ps_60	256	579.63
Rostral body (CC 3)	ROBO1	3:78667968:G:A	3	78667968	lf_ps_20	108	-99.7346
Rostral body (CC 3)	ROBO1	3:78667968:G:A	3	78667968	lf_ps_30	108	-99.7343
Rostral body (CC 3)	ROBO1	3:78667968:G:A	3	78667968	lf_ps_40	108	-99.7344
Rostral body (CC 3)	ROBO1	3:78667968:G:A	3	78667968	lf_ps_50	108	-99.7345
Rostral body (CC 3)	ROBO1	3:78667968:G:A	3	78667968	lf_ps_60	108	-99.7346
Rostral body (CC 3)	ROBO1	3:78668453:T:C	3	78668453	lf_ps_20	179	376.35
Rostral body (CC 3)	ROBO1	3:78668453:T:C	3	78668453	lf_ps_30	179	376.35
Rostral body (CC 3)	ROBO1	3:78668453:T:C	3	78668453	lf_ps_40	179	376.349
Rostral body (CC 3)	ROBO1	3:78668453:T:C	3	78668453	lf_ps_50	179	376.35
Rostral body (CC 3)	ROBO1	3:78668453:T:C	3	78668453	lf_ps_60	179	376.35
Rostral body (CC 3)	ROBO1	3:78669483:G:A	3	78669483	lf_ps_20	108	-99.7346
Rostral body (CC 3)	ROBO1	3:78669483:G:A	3	78669483	lf_ps_30	108	-99.7343
Rostral body (CC 3)	ROBO1	3:78669483:G:A	3	78669483	lf_ps_40	108	-99.7344
Rostral body (CC 3)	ROBO1	3:78669483:G:A	3	78669483	lf_ps_50	108	-99.7345
Rostral body (CC 3)	ROBO1	3:78669483:G:A	3	78669483	lf_ps_60	108	-99.7346
Rostral body (CC 3)	ROBO1	3:78670654:C:T	3	78670654	lf_ps_20	179	311.269
Rostral body (CC 3)	ROBO1	3:78670654:C:T	3	78670654	lf_ps_30	179	311.269
Rostral body (CC 3)	ROBO1	3:78670654:C:T	3	78670654	lf_ps_40	179	311.269
Rostral body (CC 3)	ROBO1	3:78670654:C:T	3	78670654	lf_ps_50	179	311.269
Rostral body (CC 3)	ROBO1	3:78670654:C:T	3	78670654	lf_ps_60	179	311.269
Rostral body (CC 3)	ROBO1	3:78671357:C:T	3	78671357	lf_ps_20	108	-99.7346
Rostral body (CC 3)	ROBO1	3:78671357:C:T	3	78671357	lf_ps_30	108	-99.7343
Rostral body (CC 3)	ROBO1	3:78671357:C:T	3	78671357	lf_ps_40	108	-99.7344
Rostral body (CC 3)	ROBO1	3:78671357:C:T	3	78671357	lf_ps_50	108	-99.7345
Rostral body (CC 3)	ROBO1	3:78671357:C:T	3	78671357	lf_ps_60	108	-99.7346
Rostral body (CC 3)	ROBO1	3:78671750:A:G	3	78671750	lf_ps_20	108	-99.7346
Rostral body (CC 3)	ROBO1	3:78671750:A:G	3	78671750	lf_ps_30	108	-99.7343
Rostral body (CC 3)	ROBO1	3:78671750:A:G	3	78671750	lf_ps_40	108	-99.7344
Rostral body (CC 3)	ROBO1	3:78671750:A:G	3	78671750	lf_ps_50	108	-99.7345
Rostral body (CC 3)	ROBO1	3:78671750:A:G	3	78671750	lf_ps_60	108	-99.7346
Rostral body (CC 3)	ROBO1	3:78672831:T:C	3	78672831	lf_ps_20	557	-1922.9
Rostral body (CC 3)	ROBO1	3:78672831:T:C	3	78672831	lf_ps_30	557	-1922.9
Rostral body (CC 3)	ROBO1	3:78672831:T:C	3	78672831	lf_ps_40	557	-1922.9
Rostral body (CC 3)	ROBO1	3:78672831:T:C	3	78672831	lf_ps_50	557	-1922.9
Rostral body (CC 3)	ROBO1	3:78672831:T:C	3	78672831	lf_ps_60	557	-1922.9
Rostral body (CC 3)	ROBO1	3:78675027:C:T	3	78675027	lf_ps_20	108	-60.5227
Rostral body (CC 3)	ROBO1	3:78675027:C:T	3	78675027	lf_ps_30	108	-60.523
Rostral body (CC 3)	ROBO1	3:78675027:C:T	3	78675027	lf_ps_40	108	-60.523
Rostral body (CC 3)	ROBO1	3:78675027:C:T	3	78675027	lf_ps_50	108	-60.5223
Rostral body (CC 3)	ROBO1	3:78675027:C:T	3	78675027	lf_ps_60	108	-60.5233
Rostral body (CC 3)	ROBO1	3:78676405:T:C	3	78676405	lf_ps_20	179	392.595
Rostral body (CC 3)	ROBO1	3:78676405:T:C	3	78676405	lf_ps_30	179	392.596
Rostral body (CC 3)	ROBO1	3:78676405:T:C	3	78676405	lf_ps_40	179	392.596
Rostral body (CC 3)	ROBO1	3:78676405:T:C	3	78676405	lf_ps_50	179	392.596
Rostral body (CC 3)	ROBO1	3:78676405:T:C	3	78676405	lf_ps_60	179	392.595
Rostral body (CC 3)	ROBO1	3:78676422:G:A	3	78676422	lf_ps_20	179	395.146
Rostral body (CC 3)	ROBO1	3:78676422:G:A	3	78676422	lf_ps_30	179	395.15
Rostral body (CC 3)	ROBO1	3:78676422:G:A	3	78676422	lf_ps_40	179	395.152
Rostral body (CC 3)	ROBO1	3:78676422:G:A	3	78676422	lf_ps_50	179	395.152
Rostral body (CC 3)	ROBO1	3:78676422:G:A	3	78676422	lf_ps_60	179	395.153
Rostral body (CC 3)	ROBO1	3:78677509:C:T	3	78677509	lf_ps_20	227	369.705
Rostral body (CC 3)	ROBO1	3:78677509:C:T	3	78677509	lf_ps_30	227	369.702
Rostral body (CC 3)	ROBO1	3:78677509:C:T	3	78677509	lf_ps_40	227	369.702
Rostral body (CC 3)	ROBO1	3:78677509:C:T	3	78677509	lf_ps_50	227	369.706
Rostral body (CC 3)	ROBO1	3:78677509:C:T	3	78677509	lf_ps_60	227	369.7
Rostral body (CC 3)	ROBO1	3:78678196:A:G	3	78678196	lf_ps_20	190	438.93
Rostral body (CC 3)	ROBO1	3:78678196:A:G	3	78678196	lf_ps_30	190	438.93
Rostral body (CC 3)	ROBO1	3:78678196:A:G	3	78678196	lf_ps_40	190	438.93
Rostral body (CC 3)	ROBO1	3:78678196:A:G	3	78678196	lf_ps_50	190	438.93
Rostral body (CC 3)	ROBO1	3:78678196:A:G	3	78678196	lf_ps_60	190	438.93
Rostral body (CC 3)	ROBO1	3:78678380:C:T	3	78678380	lf_ps_20	228	-623.141
Rostral body (CC 3)	ROBO1	3:78678380:C:T	3	78678380	lf_ps_30	228	-623.141
Rostral body (CC 3)	ROBO1	3:78678380:C:T	3	78678380	lf_ps_40	228	-623.141
Rostral body (CC 3)	ROBO1	3:78678380:C:T	3	78678380	lf_ps_50	228	-623.141
Rostral body (CC 3)	ROBO1	3:78678380:C:T	3	78678380	lf_ps_60	228	-623.141
Rostral body (CC 3)	ROBO1	3:78679193:A:G	3	78679193	lf_ps_20	378	-902.568
Rostral body (CC 3)	ROBO1	3:78679193:A:G	3	78679193	lf_ps_30	378	-902.569
Rostral body (CC 3)	ROBO1	3:78679193:A:G	3	78679193	lf_ps_40	378	-902.568
Rostral body (CC 3)	ROBO1	3:78679193:A:G	3	78679193	lf_ps_50	378	-902.569
Rostral body (CC 3)	ROBO1	3:78679193:A:G	3	78679193	lf_ps_60	378	-902.568
Rostral body (CC 3)	ROBO1	3:78679228:C:T	3	78679228	lf_ps_20	108	-60.5227
Rostral body (CC 3)	ROBO1	3:78679228:C:T	3	78679228	lf_ps_30	108	-60.523
Rostral body (CC 3)	ROBO1	3:78679228:C:T	3	78679228	lf_ps_40	108	-60.523
Rostral body (CC 3)	ROBO1	3:78679228:C:T	3	78679228	lf_ps_50	108	-60.5223
Rostral body (CC 3)	ROBO1	3:78679228:C:T	3	78679228	lf_ps_60	108	-60.5233
Rostral body (CC 3)	ROBO1	3:78682606:C:T	3	78682606	lf_ps_20	378	-902.568
Rostral body (CC 3)	ROBO1	3:78682606:C:T	3	78682606	lf_ps_30	378	-902.569
Rostral body (CC 3)	ROBO1	3:78682606:C:T	3	78682606	lf_ps_40	378	-902.568
Rostral body (CC 3)	ROBO1	3:78682606:C:T	3	78682606	lf_ps_50	378	-902.569
Rostral body (CC 3)	ROBO1	3:78682606:C:T	3	78682606	lf_ps_60	378	-902.568
Rostral body (CC 3)	ROBO1	3:78683244:G:A	3	78683244	lf_ps_20	378	-744.78
Rostral body (CC 3)	ROBO1	3:78683244:G:A	3	78683244	lf_ps_30	378	-744.777
Rostral body (CC 3)	ROBO1	3:78683244:G:A	3	78683244	lf_ps_40	378	-744.777
Rostral body (CC 3)	ROBO1	3:78683244:G:A	3	78683244	lf_ps_50	378	-744.777
Rostral body (CC 3)	ROBO1	3:78683244:G:A	3	78683244	lf_ps_60	378	-744.777
Rostral body (CC 3)	ROBO1	3:78683612:C:T	3	78683612	lf_ps_20	378	-1145.09
Rostral body (CC 3)	ROBO1	3:78683612:C:T	3	78683612	lf_ps_30	378	-1145.09
Rostral body (CC 3)	ROBO1	3:78683612:C:T	3	78683612	lf_ps_40	378	-1145.09
Rostral body (CC 3)	ROBO1	3:78683612:C:T	3	78683612	lf_ps_50	378	-1145.09
Rostral body (CC 3)	ROBO1	3:78683612:C:T	3	78683612	lf_ps_60	378	-1145.09
Rostral body (CC 3)	ROBO1	3:78687624:G:T	3	78687624	lf_ps_20	378	-899.888
Rostral body (CC 3)	ROBO1	3:78687624:G:T	3	78687624	lf_ps_30	378	-899.888
Rostral body (CC 3)	ROBO1	3:78687624:G:T	3	78687624	lf_ps_40	378	-899.896
Rostral body (CC 3)	ROBO1	3:78687624:G:T	3	78687624	lf_ps_50	378	-899.887
Rostral body (CC 3)	ROBO1	3:78687624:G:T	3	78687624	lf_ps_60	378	-899.885
Rostral body (CC 3)	ROBO1	3:78688073:T:C	3	78688073	lf_ps_20	557	-1916.35
Rostral body (CC 3)	ROBO1	3:78688073:T:C	3	78688073	lf_ps_30	557	-1916.34
Rostral body (CC 3)	ROBO1	3:78688073:T:C	3	78688073	lf_ps_40	557	-1916.35
Rostral body (CC 3)	ROBO1	3:78688073:T:C	3	78688073	lf_ps_50	557	-1916.34
Rostral body (CC 3)	ROBO1	3:78688073:T:C	3	78688073	lf_ps_60	557	-1916.34
Rostral body (CC 3)	ROBO1	3:78688228:G:A	3	78688228	lf_ps_20	367	-1104.54
Rostral body (CC 3)	ROBO1	3:78688228:G:A	3	78688228	lf_ps_30	367	-1104.54
Rostral body (CC 3)	ROBO1	3:78688228:G:A	3	78688228	lf_ps_40	367	-1104.54
Rostral body (CC 3)	ROBO1	3:78688228:G:A	3	78688228	lf_ps_50	367	-1104.54
Rostral body (CC 3)	ROBO1	3:78688228:G:A	3	78688228	lf_ps_60	367	-1104.54
Rostral body (CC 3)	ROBO1	3:78688645:C:T	3	78688645	lf_ps_20	378	-899.888
Rostral body (CC 3)	ROBO1	3:78688645:C:T	3	78688645	lf_ps_30	378	-899.888
Rostral body (CC 3)	ROBO1	3:78688645:C:T	3	78688645	lf_ps_40	378	-899.896
Rostral body (CC 3)	ROBO1	3:78688645:C:T	3	78688645	lf_ps_50	378	-899.887
Rostral body (CC 3)	ROBO1	3:78688645:C:T	3	78688645	lf_ps_60	378	-899.885
Rostral body (CC 3)	ROBO1	3:78689522:G:A	3	78689522	lf_ps_20	378	-899.888
Rostral body (CC 3)	ROBO1	3:78689522:G:A	3	78689522	lf_ps_30	378	-899.888
Rostral body (CC 3)	ROBO1	3:78689522:G:A	3	78689522	lf_ps_40	378	-899.896
Rostral body (CC 3)	ROBO1	3:78689522:G:A	3	78689522	lf_ps_50	378	-899.887
Rostral body (CC 3)	ROBO1	3:78689522:G:A	3	78689522	lf_ps_60	378	-899.885
Rostral body (CC 3)	ROBO1	3:78689811:C:T	3	78689811	lf_ps_20	378	-745.422
Rostral body (CC 3)	ROBO1	3:78689811:C:T	3	78689811	lf_ps_30	378	-745.423
Rostral body (CC 3)	ROBO1	3:78689811:C:T	3	78689811	lf_ps_40	378	-745.422
Rostral body (CC 3)	ROBO1	3:78689811:C:T	3	78689811	lf_ps_50	378	-745.422
Rostral body (CC 3)	ROBO1	3:78689811:C:T	3	78689811	lf_ps_60	378	-745.422
Rostral body (CC 3)	ROBO1	3:78690563:G:A	3	78690563	lf_ps_20	557	-1921.75
Rostral body (CC 3)	ROBO1	3:78690563:G:A	3	78690563	lf_ps_30	557	-1921.77
Rostral body (CC 3)	ROBO1	3:78690563:G:A	3	78690563	lf_ps_40	557	-1921.76
Rostral body (CC 3)	ROBO1	3:78690563:G:A	3	78690563	lf_ps_50	557	-1921.76
Rostral body (CC 3)	ROBO1	3:78690563:G:A	3	78690563	lf_ps_60	557	-1921.78
Rostral body (CC 3)	ROBO1	3:78691616:C:T	3	78691616	lf_ps_20	378	-899.888
Rostral body (CC 3)	ROBO1	3:78691616:C:T	3	78691616	lf_ps_30	378	-899.888
Rostral body (CC 3)	ROBO1	3:78691616:C:T	3	78691616	lf_ps_40	378	-899.896
Rostral body (CC 3)	ROBO1	3:78691616:C:T	3	78691616	lf_ps_50	378	-899.887
Rostral body (CC 3)	ROBO1	3:78691616:C:T	3	78691616	lf_ps_60	378	-899.885
Rostral body (CC 3)	ROBO1	3:78691842:A:G	3	78691842	lf_ps_20	378	-899.888
Rostral body (CC 3)	ROBO1	3:78691842:A:G	3	78691842	lf_ps_30	378	-899.888
Rostral body (CC 3)	ROBO1	3:78691842:A:G	3	78691842	lf_ps_40	378	-899.896
Rostral body (CC 3)	ROBO1	3:78691842:A:G	3	78691842	lf_ps_50	378	-899.887
Rostral body (CC 3)	ROBO1	3:78691842:A:G	3	78691842	lf_ps_60	378	-899.885
Rostral body (CC 3)	ROBO1	3:78691917:C:T	3	78691917	lf_ps_20	480	-1616.85
Rostral body (CC 3)	ROBO1	3:78691917:C:T	3	78691917	lf_ps_30	480	-1616.85
Rostral body (CC 3)	ROBO1	3:78691917:C:T	3	78691917	lf_ps_40	480	-1616.85
Rostral body (CC 3)	ROBO1	3:78691917:C:T	3	78691917	lf_ps_50	480	-1616.85
Rostral body (CC 3)	ROBO1	3:78691917:C:T	3	78691917	lf_ps_60	480	-1616.85
Rostral body (CC 3)	ROBO1	3:78692250:C:T	3	78692250	lf_ps_20	357	-1062.33
Rostral body (CC 3)	ROBO1	3:78692250:C:T	3	78692250	lf_ps_30	357	-1062.33
Rostral body (CC 3)	ROBO1	3:78692250:C:T	3	78692250	lf_ps_40	357	-1062.33
Rostral body (CC 3)	ROBO1	3:78692250:C:T	3	78692250	lf_ps_50	357	-1062.34
Rostral body (CC 3)	ROBO1	3:78692250:C:T	3	78692250	lf_ps_60	357	-1062.32
Rostral body (CC 3)	ROBO1	3:78692289:G:A	3	78692289	lf_ps_20	227	328.485
Rostral body (CC 3)	ROBO1	3:78692289:G:A	3	78692289	lf_ps_30	227	328.525
Rostral body (CC 3)	ROBO1	3:78692289:G:A	3	78692289	lf_ps_40	227	328.538
Rostral body (CC 3)	ROBO1	3:78692289:G:A	3	78692289	lf_ps_50	227	328.543
Rostral body (CC 3)	ROBO1	3:78692289:G:A	3	78692289	lf_ps_60	227	328.546
Rostral body (CC 3)	ROBO1	3:78693081:A:C	3	78693081	lf_ps_20	378	-899.888
Rostral body (CC 3)	ROBO1	3:78693081:A:C	3	78693081	lf_ps_30	378	-899.888
Rostral body (CC 3)	ROBO1	3:78693081:A:C	3	78693081	lf_ps_40	378	-899.896
Rostral body (CC 3)	ROBO1	3:78693081:A:C	3	78693081	lf_ps_50	378	-899.887
Rostral body (CC 3)	ROBO1	3:78693081:A:C	3	78693081	lf_ps_60	378	-899.885
Rostral body (CC 3)	ROBO1	3:78693201:C:A	3	78693201	lf_ps_20	378	-899.888
Rostral body (CC 3)	ROBO1	3:78693201:C:A	3	78693201	lf_ps_30	378	-899.888
Rostral body (CC 3)	ROBO1	3:78693201:C:A	3	78693201	lf_ps_40	378	-899.896
Rostral body (CC 3)	ROBO1	3:78693201:C:A	3	78693201	lf_ps_50	378	-899.887
Rostral body (CC 3)	ROBO1	3:78693201:C:A	3	78693201	lf_ps_60	378	-899.885
Rostral body (CC 3)	ROBO1	3:78693840:T:C	3	78693840	lf_ps_20	256	445.141
Rostral body (CC 3)	ROBO1	3:78693840:T:C	3	78693840	lf_ps_30	256	445.14
Rostral body (CC 3)	ROBO1	3:78693840:T:C	3	78693840	lf_ps_40	256	445.14
Rostral body (CC 3)	ROBO1	3:78693840:T:C	3	78693840	lf_ps_50	256	445.14
Rostral body (CC 3)	ROBO1	3:78693840:T:C	3	78693840	lf_ps_60	256	445.14
Rostral body (CC 3)	ROBO1	3:78694781:G:T	3	78694781	lf_ps_20	367	-1105.12
Rostral body (CC 3)	ROBO1	3:78694781:G:T	3	78694781	lf_ps_30	367	-1105.12
Rostral body (CC 3)	ROBO1	3:78694781:G:T	3	78694781	lf_ps_40	367	-1105.12
Rostral body (CC 3)	ROBO1	3:78694781:G:T	3	78694781	lf_ps_50	367	-1105.12
Rostral body (CC 3)	ROBO1	3:78694781:G:T	3	78694781	lf_ps_60	367	-1105.12
Rostral body (CC 3)	ROBO1	3:78696038:C:T	3	78696038	lf_ps_20	280	425.775
Rostral body (CC 3)	ROBO1	3:78696038:C:T	3	78696038	lf_ps_30	280	425.775
Rostral body (CC 3)	ROBO1	3:78696038:C:T	3	78696038	lf_ps_40	280	425.775
Rostral body (CC 3)	ROBO1	3:78696038:C:T	3	78696038	lf_ps_50	280	425.775
Rostral body (CC 3)	ROBO1	3:78696038:C:T	3	78696038	lf_ps_60	280	425.775
Rostral body (CC 3)	ROBO1	3:78697068:T:C	3	78697068	lf_ps_20	227	387.274
Rostral body (CC 3)	ROBO1	3:78697068:T:C	3	78697068	lf_ps_30	227	387.274
Rostral body (CC 3)	ROBO1	3:78697068:T:C	3	78697068	lf_ps_40	227	387.274
Rostral body (CC 3)	ROBO1	3:78697068:T:C	3	78697068	lf_ps_50	227	387.274
Rostral body (CC 3)	ROBO1	3:78697068:T:C	3	78697068	lf_ps_60	227	387.274
Rostral body (CC 3)	ROBO1	3:78697727:G:A	3	78697727	lf_ps_20	280	392.016
Rostral body (CC 3)	ROBO1	3:78697727:G:A	3	78697727	lf_ps_30	280	392.016
Rostral body (CC 3)	ROBO1	3:78697727:G:A	3	78697727	lf_ps_40	280	392.016
Rostral body (CC 3)	ROBO1	3:78697727:G:A	3	78697727	lf_ps_50	280	392.016
Rostral body (CC 3)	ROBO1	3:78697727:G:A	3	78697727	lf_ps_60	280	392.016
Rostral body (CC 3)	ROBO1	3:78697967:A:G	3	78697967	lf_ps_20	367	-1106.75
Rostral body (CC 3)	ROBO1	3:78697967:A:G	3	78697967	lf_ps_30	367	-1106.7
Rostral body (CC 3)	ROBO1	3:78697967:A:G	3	78697967	lf_ps_40	367	-1106.68
Rostral body (CC 3)	ROBO1	3:78697967:A:G	3	78697967	lf_ps_50	367	-1106.68
Rostral body (CC 3)	ROBO1	3:78697967:A:G	3	78697967	lf_ps_60	367	-1106.67
Rostral body (CC 3)	ROBO1	3:78698030:C:T	3	78698030	lf_ps_20	151	-300.01
Rostral body (CC 3)	ROBO1	3:78698030:C:T	3	78698030	lf_ps_30	151	-300.01
Rostral body (CC 3)	ROBO1	3:78698030:C:T	3	78698030	lf_ps_40	151	-300.01
Rostral body (CC 3)	ROBO1	3:78698030:C:T	3	78698030	lf_ps_50	151	-300.009
Rostral body (CC 3)	ROBO1	3:78698030:C:T	3	78698030	lf_ps_60	151	-300.009
Rostral body (CC 3)	ROBO1	3:78699077:A:G	3	78699077	lf_ps_20	190	109.818
Rostral body (CC 3)	ROBO1	3:78699077:A:G	3	78699077	lf_ps_30	190	109.818
Rostral body (CC 3)	ROBO1	3:78699077:A:G	3	78699077	lf_ps_40	190	109.818
Rostral body (CC 3)	ROBO1	3:78699077:A:G	3	78699077	lf_ps_50	190	109.818
Rostral body (CC 3)	ROBO1	3:78699077:A:G	3	78699077	lf_ps_60	190	109.818
Rostral body (CC 3)	ROBO1	3:78699571:G:A	3	78699571	lf_ps_20	378	-743.53
Rostral body (CC 3)	ROBO1	3:78699571:G:A	3	78699571	lf_ps_30	378	-743.53
Rostral body (CC 3)	ROBO1	3:78699571:G:A	3	78699571	lf_ps_40	378	-743.53
Rostral body (CC 3)	ROBO1	3:78699571:G:A	3	78699571	lf_ps_50	378	-743.531
Rostral body (CC 3)	ROBO1	3:78699571:G:A	3	78699571	lf_ps_60	378	-743.53
Rostral body (CC 3)	ROBO1	3:78700336:T:C	3	78700336	lf_ps_20	280	258.071
Rostral body (CC 3)	ROBO1	3:78700336:T:C	3	78700336	lf_ps_30	280	258.07
Rostral body (CC 3)	ROBO1	3:78700336:T:C	3	78700336	lf_ps_40	280	258.071
Rostral body (CC 3)	ROBO1	3:78700336:T:C	3	78700336	lf_ps_50	280	258.071
Rostral body (CC 3)	ROBO1	3:78700336:T:C	3	78700336	lf_ps_60	280	258.071
Rostral body (CC 3)	ROBO1	3:78700512:A:G	3	78700512	lf_ps_20	277	-755.76
Rostral body (CC 3)	ROBO1	3:78700512:A:G	3	78700512	lf_ps_30	277	-755.762
Rostral body (CC 3)	ROBO1	3:78700512:A:G	3	78700512	lf_ps_40	277	-755.761
Rostral body (CC 3)	ROBO1	3:78700512:A:G	3	78700512	lf_ps_50	277	-755.761
Rostral body (CC 3)	ROBO1	3:78700512:A:G	3	78700512	lf_ps_60	277	-755.76
Rostral body (CC 3)	ROBO1	3:78700901:G:T	3	78700901	lf_ps_20	179	350.51
Rostral body (CC 3)	ROBO1	3:78700901:G:T	3	78700901	lf_ps_30	179	350.51
Rostral body (CC 3)	ROBO1	3:78700901:G:T	3	78700901	lf_ps_40	179	350.51
Rostral body (CC 3)	ROBO1	3:78700901:G:T	3	78700901	lf_ps_50	179	350.51
Rostral body (CC 3)	ROBO1	3:78700901:G:T	3	78700901	lf_ps_60	179	350.51
Rostral body (CC 3)	ROBO1	3:78700915:C:T	3	78700915	lf_ps_20	301	-861.947
Rostral body (CC 3)	ROBO1	3:78700915:C:T	3	78700915	lf_ps_30	301	-861.948
Rostral body (CC 3)	ROBO1	3:78700915:C:T	3	78700915	lf_ps_40	301	-861.948
Rostral body (CC 3)	ROBO1	3:78700915:C:T	3	78700915	lf_ps_50	301	-861.949
Rostral body (CC 3)	ROBO1	3:78700915:C:T	3	78700915	lf_ps_60	301	-861.947
Rostral body (CC 3)	ROBO1	3:78702439:C:T	3	78702439	lf_ps_20	267	575.285
Rostral body (CC 3)	ROBO1	3:78702439:C:T	3	78702439	lf_ps_30	267	575.285
Rostral body (CC 3)	ROBO1	3:78702439:C:T	3	78702439	lf_ps_40	267	575.285
Rostral body (CC 3)	ROBO1	3:78702439:C:T	3	78702439	lf_ps_50	267	575.285
Rostral body (CC 3)	ROBO1	3:78702439:C:T	3	78702439	lf_ps_60	267	575.285
Rostral body (CC 3)	ROBO1	3:78702497:C:T	3	78702497	lf_ps_20	378	-892.589
Rostral body (CC 3)	ROBO1	3:78702497:C:T	3	78702497	lf_ps_30	378	-892.59
Rostral body (CC 3)	ROBO1	3:78702497:C:T	3	78702497	lf_ps_40	378	-892.589
Rostral body (CC 3)	ROBO1	3:78702497:C:T	3	78702497	lf_ps_50	378	-892.59
Rostral body (CC 3)	ROBO1	3:78702497:C:T	3	78702497	lf_ps_60	378	-892.589
Rostral body (CC 3)	ROBO1	3:78702700:T:C	3	78702700	lf_ps_20	357	-1064.64
Rostral body (CC 3)	ROBO1	3:78702700:T:C	3	78702700	lf_ps_30	357	-1064.64
Rostral body (CC 3)	ROBO1	3:78702700:T:C	3	78702700	lf_ps_40	357	-1064.64
Rostral body (CC 3)	ROBO1	3:78702700:T:C	3	78702700	lf_ps_50	357	-1064.64
Rostral body (CC 3)	ROBO1	3:78702700:T:C	3	78702700	lf_ps_60	357	-1064.64
Rostral body (CC 3)	ROBO1	3:78702929:G:A	3	78702929	lf_ps_20	227	488.272
Rostral body (CC 3)	ROBO1	3:78702929:G:A	3	78702929	lf_ps_30	227	488.271
Rostral body (CC 3)	ROBO1	3:78702929:G:A	3	78702929	lf_ps_40	227	488.271
Rostral body (CC 3)	ROBO1	3:78702929:G:A	3	78702929	lf_ps_50	227	488.272
Rostral body (CC 3)	ROBO1	3:78702929:G:A	3	78702929	lf_ps_60	227	488.272
Rostral body (CC 3)	ROBO1	3:78704821:T:C	3	78704821	lf_ps_20	179	343.61
Rostral body (CC 3)	ROBO1	3:78704821:T:C	3	78704821	lf_ps_30	179	343.611
Rostral body (CC 3)	ROBO1	3:78704821:T:C	3	78704821	lf_ps_40	179	343.612
Rostral body (CC 3)	ROBO1	3:78704821:T:C	3	78704821	lf_ps_50	179	343.612
Rostral body (CC 3)	ROBO1	3:78704821:T:C	3	78704821	lf_ps_60	179	343.612
Rostral body (CC 3)	ROBO1	3:78705219:G:T	3	78705219	lf_ps_20	190	362.926
Rostral body (CC 3)	ROBO1	3:78705219:G:T	3	78705219	lf_ps_30	190	362.927
Rostral body (CC 3)	ROBO1	3:78705219:G:T	3	78705219	lf_ps_40	190	362.927
Rostral body (CC 3)	ROBO1	3:78705219:G:T	3	78705219	lf_ps_50	190	362.928
Rostral body (CC 3)	ROBO1	3:78705219:G:T	3	78705219	lf_ps_60	190	362.928
Rostral body (CC 3)	ROBO1	3:78705414:C:T	3	78705414	lf_ps_20	557	-1542.25
Rostral body (CC 3)	ROBO1	3:78705414:C:T	3	78705414	lf_ps_30	557	-1542.26
Rostral body (CC 3)	ROBO1	3:78705414:C:T	3	78705414	lf_ps_40	557	-1542.26
Rostral body (CC 3)	ROBO1	3:78705414:C:T	3	78705414	lf_ps_50	557	-1542.25
Rostral body (CC 3)	ROBO1	3:78705414:C:T	3	78705414	lf_ps_60	557	-1542.25
Rostral body (CC 3)	ROBO1	3:78705559:G:A	3	78705559	lf_ps_20	546	-1874.82
Rostral body (CC 3)	ROBO1	3:78705559:G:A	3	78705559	lf_ps_30	546	-1874.81
Rostral body (CC 3)	ROBO1	3:78705559:G:A	3	78705559	lf_ps_40	546	-1874.81
Rostral body (CC 3)	ROBO1	3:78705559:G:A	3	78705559	lf_ps_50	546	-1874.81
Rostral body (CC 3)	ROBO1	3:78705559:G:A	3	78705559	lf_ps_60	546	-1874.81
Rostral body (CC 3)	ROBO1	3:78705646:G:A	3	78705646	lf_ps_20	480	-1616.85
Rostral body (CC 3)	ROBO1	3:78705646:G:A	3	78705646	lf_ps_30	480	-1616.85
Rostral body (CC 3)	ROBO1	3:78705646:G:A	3	78705646	lf_ps_40	480	-1616.85
Rostral body (CC 3)	ROBO1	3:78705646:G:A	3	78705646	lf_ps_50	480	-1616.85
Rostral body (CC 3)	ROBO1	3:78705646:G:A	3	78705646	lf_ps_60	480	-1616.85
Rostral body (CC 3)	ROBO1	3:78706269:C:A	3	78706269	lf_ps_20	280	612.284
Rostral body (CC 3)	ROBO1	3:78706269:C:A	3	78706269	lf_ps_30	280	612.284
Rostral body (CC 3)	ROBO1	3:78706269:C:A	3	78706269	lf_ps_40	280	612.284
Rostral body (CC 3)	ROBO1	3:78706269:C:A	3	78706269	lf_ps_50	280	612.284
Rostral body (CC 3)	ROBO1	3:78706269:C:A	3	78706269	lf_ps_60	280	612.284
Rostral body (CC 3)	ROBO1	3:78706743:C:T	3	78706743	lf_ps_20	557	-1542.25
Rostral body (CC 3)	ROBO1	3:78706743:C:T	3	78706743	lf_ps_30	557	-1542.26
Rostral body (CC 3)	ROBO1	3:78706743:C:T	3	78706743	lf_ps_40	557	-1542.26
Rostral body (CC 3)	ROBO1	3:78706743:C:T	3	78706743	lf_ps_50	557	-1542.25
Rostral body (CC 3)	ROBO1	3:78706743:C:T	3	78706743	lf_ps_60	557	-1542.25
Rostral body (CC 3)	ROBO1	3:78709558:C:T	3	78709558	lf_ps_20	557	-1542.25
Rostral body (CC 3)	ROBO1	3:78709558:C:T	3	78709558	lf_ps_30	557	-1542.26
Rostral body (CC 3)	ROBO1	3:78709558:C:T	3	78709558	lf_ps_40	557	-1542.26
Rostral body (CC 3)	ROBO1	3:78709558:C:T	3	78709558	lf_ps_50	557	-1542.25
Rostral body (CC 3)	ROBO1	3:78709558:C:T	3	78709558	lf_ps_60	557	-1542.25
Rostral body (CC 3)	ROBO1	3:78710296:C:T	3	78710296	lf_ps_20	547	-1874.58
Rostral body (CC 3)	ROBO1	3:78710296:C:T	3	78710296	lf_ps_30	547	-1874.57
Rostral body (CC 3)	ROBO1	3:78710296:C:T	3	78710296	lf_ps_40	547	-1874.57
Rostral body (CC 3)	ROBO1	3:78710296:C:T	3	78710296	lf_ps_50	547	-1874.57
Rostral body (CC 3)	ROBO1	3:78710296:C:T	3	78710296	lf_ps_60	547	-1874.57
Rostral body (CC 3)	ROBO1	3:78712649:C:T	3	78712649	lf_ps_20	557	-1542.25
Rostral body (CC 3)	ROBO1	3:78712649:C:T	3	78712649	lf_ps_30	557	-1542.26
Rostral body (CC 3)	ROBO1	3:78712649:C:T	3	78712649	lf_ps_40	557	-1542.26
Rostral body (CC 3)	ROBO1	3:78712649:C:T	3	78712649	lf_ps_50	557	-1542.25
Rostral body (CC 3)	ROBO1	3:78712649:C:T	3	78712649	lf_ps_60	557	-1542.25
Rostral body (CC 3)	ROBO1	3:78713353:A:G	3	78713353	lf_ps_20	378	-1147.29
Rostral body (CC 3)	ROBO1	3:78713353:A:G	3	78713353	lf_ps_30	378	-1147.28
Rostral body (CC 3)	ROBO1	3:78713353:A:G	3	78713353	lf_ps_40	378	-1147.29
Rostral body (CC 3)	ROBO1	3:78713353:A:G	3	78713353	lf_ps_50	378	-1147.29
Rostral body (CC 3)	ROBO1	3:78713353:A:G	3	78713353	lf_ps_60	378	-1147.29
Rostral body (CC 3)	ROBO1	3:78714118:C:T	3	78714118	lf_ps_20	179	399.646
Rostral body (CC 3)	ROBO1	3:78714118:C:T	3	78714118	lf_ps_30	179	399.645
Rostral body (CC 3)	ROBO1	3:78714118:C:T	3	78714118	lf_ps_40	179	399.645
Rostral body (CC 3)	ROBO1	3:78714118:C:T	3	78714118	lf_ps_50	179	399.645
Rostral body (CC 3)	ROBO1	3:78714118:C:T	3	78714118	lf_ps_60	179	399.645
Rostral body (CC 3)	ROBO1	3:78714885:T:C	3	78714885	lf_ps_20	151	-301.967
Rostral body (CC 3)	ROBO1	3:78714885:T:C	3	78714885	lf_ps_30	151	-301.967
Rostral body (CC 3)	ROBO1	3:78714885:T:C	3	78714885	lf_ps_40	151	-301.968
Rostral body (CC 3)	ROBO1	3:78714885:T:C	3	78714885	lf_ps_50	151	-301.967
Rostral body (CC 3)	ROBO1	3:78714885:T:C	3	78714885	lf_ps_60	151	-301.97
Rostral body (CC 3)	ROBO1	3:78715804:T:G	3	78715804	lf_ps_20	151	-300.01
Rostral body (CC 3)	ROBO1	3:78715804:T:G	3	78715804	lf_ps_30	151	-300.01
Rostral body (CC 3)	ROBO1	3:78715804:T:G	3	78715804	lf_ps_40	151	-300.01
Rostral body (CC 3)	ROBO1	3:78715804:T:G	3	78715804	lf_ps_50	151	-300.009
Rostral body (CC 3)	ROBO1	3:78715804:T:G	3	78715804	lf_ps_60	151	-300.009
Rostral body (CC 3)	ROBO1	3:78717508:G:A	3	78717508	lf_ps_20	190	417.05
Rostral body (CC 3)	ROBO1	3:78717508:G:A	3	78717508	lf_ps_30	190	417.05
Rostral body (CC 3)	ROBO1	3:78717508:G:A	3	78717508	lf_ps_40	190	417.05
Rostral body (CC 3)	ROBO1	3:78717508:G:A	3	78717508	lf_ps_50	190	417.05
Rostral body (CC 3)	ROBO1	3:78717508:G:A	3	78717508	lf_ps_60	190	417.05
Rostral body (CC 3)	ROBO1	3:78720587:G:T	3	78720587	lf_ps_20	378	-1147.29
Rostral body (CC 3)	ROBO1	3:78720587:G:T	3	78720587	lf_ps_30	378	-1147.28
Rostral body (CC 3)	ROBO1	3:78720587:G:T	3	78720587	lf_ps_40	378	-1147.29
Rostral body (CC 3)	ROBO1	3:78720587:G:T	3	78720587	lf_ps_50	378	-1147.29
Rostral body (CC 3)	ROBO1	3:78720587:G:T	3	78720587	lf_ps_60	378	-1147.29
Rostral body (CC 3)	ROBO1	3:78721459:G:A	3	78721459	lf_ps_20	557	-1919.09
Rostral body (CC 3)	ROBO1	3:78721459:G:A	3	78721459	lf_ps_30	557	-1919.09
Rostral body (CC 3)	ROBO1	3:78721459:G:A	3	78721459	lf_ps_40	557	-1919.09
Rostral body (CC 3)	ROBO1	3:78721459:G:A	3	78721459	lf_ps_50	557	-1919.09
Rostral body (CC 3)	ROBO1	3:78721459:G:A	3	78721459	lf_ps_60	557	-1919.09
Rostral body (CC 3)	ROBO1	3:78721467:C:T	3	78721467	lf_ps_20	378	-902.568
Rostral body (CC 3)	ROBO1	3:78721467:C:T	3	78721467	lf_ps_30	378	-902.569
Rostral body (CC 3)	ROBO1	3:78721467:C:T	3	78721467	lf_ps_40	378	-902.568
Rostral body (CC 3)	ROBO1	3:78721467:C:T	3	78721467	lf_ps_50	378	-902.569
Rostral body (CC 3)	ROBO1	3:78721467:C:T	3	78721467	lf_ps_60	378	-902.568
Rostral body (CC 3)	ROBO1	3:78721873:C:T	3	78721873	lf_ps_20	378	-1147.29
Rostral body (CC 3)	ROBO1	3:78721873:C:T	3	78721873	lf_ps_30	378	-1147.28
Rostral body (CC 3)	ROBO1	3:78721873:C:T	3	78721873	lf_ps_40	378	-1147.29
Rostral body (CC 3)	ROBO1	3:78721873:C:T	3	78721873	lf_ps_50	378	-1147.29
Rostral body (CC 3)	ROBO1	3:78721873:C:T	3	78721873	lf_ps_60	378	-1147.29
Rostral body (CC 3)	ROBO1	3:78722127:A:G	3	78722127	lf_ps_20	546	-1871.51
Rostral body (CC 3)	ROBO1	3:78722127:A:G	3	78722127	lf_ps_30	546	-1871.52
Rostral body (CC 3)	ROBO1	3:78722127:A:G	3	78722127	lf_ps_40	546	-1871.52
Rostral body (CC 3)	ROBO1	3:78722127:A:G	3	78722127	lf_ps_50	546	-1871.51
Rostral body (CC 3)	ROBO1	3:78722127:A:G	3	78722127	lf_ps_60	546	-1871.52
Rostral body (CC 3)	ROBO1	3:78723642:T:C	3	78723642	lf_ps_20	378	-1147.29
Rostral body (CC 3)	ROBO1	3:78723642:T:C	3	78723642	lf_ps_30	378	-1147.28
Rostral body (CC 3)	ROBO1	3:78723642:T:C	3	78723642	lf_ps_40	378	-1147.29
Rostral body (CC 3)	ROBO1	3:78723642:T:C	3	78723642	lf_ps_50	378	-1147.29
Rostral body (CC 3)	ROBO1	3:78723642:T:C	3	78723642	lf_ps_60	378	-1147.29
Rostral body (CC 3)	ROBO1	3:78725618:A:C	3	78725618	lf_ps_20	256	-680.776
Rostral body (CC 3)	ROBO1	3:78725618:A:C	3	78725618	lf_ps_30	256	-680.718
Rostral body (CC 3)	ROBO1	3:78725618:A:C	3	78725618	lf_ps_40	256	-680.7
Rostral body (CC 3)	ROBO1	3:78725618:A:C	3	78725618	lf_ps_50	256	-680.693
Rostral body (CC 3)	ROBO1	3:78725618:A:C	3	78725618	lf_ps_60	256	-680.688
Rostral body (CC 3)	ROBO1	3:78725740:A:G	3	78725740	lf_ps_20	227	405.657
Rostral body (CC 3)	ROBO1	3:78725740:A:G	3	78725740	lf_ps_30	227	405.662
Rostral body (CC 3)	ROBO1	3:78725740:A:G	3	78725740	lf_ps_40	227	405.664
Rostral body (CC 3)	ROBO1	3:78725740:A:G	3	78725740	lf_ps_50	227	405.664
Rostral body (CC 3)	ROBO1	3:78725740:A:G	3	78725740	lf_ps_60	227	405.665
Rostral body (CC 3)	ROBO1	3:78726331:C:T	3	78726331	lf_ps_20	557	-1542.25
Rostral body (CC 3)	ROBO1	3:78726331:C:T	3	78726331	lf_ps_30	557	-1542.26
Rostral body (CC 3)	ROBO1	3:78726331:C:T	3	78726331	lf_ps_40	557	-1542.26
Rostral body (CC 3)	ROBO1	3:78726331:C:T	3	78726331	lf_ps_50	557	-1542.25
Rostral body (CC 3)	ROBO1	3:78726331:C:T	3	78726331	lf_ps_60	557	-1542.25
Rostral body (CC 3)	ROBO1	3:78726617:G:A	3	78726617	lf_ps_20	378	-899.888
Rostral body (CC 3)	ROBO1	3:78726617:G:A	3	78726617	lf_ps_30	378	-899.888
Rostral body (CC 3)	ROBO1	3:78726617:G:A	3	78726617	lf_ps_40	378	-899.896
Rostral body (CC 3)	ROBO1	3:78726617:G:A	3	78726617	lf_ps_50	378	-899.887
Rostral body (CC 3)	ROBO1	3:78726617:G:A	3	78726617	lf_ps_60	378	-899.885
Rostral body (CC 3)	ROBO1	3:78726733:T:C	3	78726733	lf_ps_20	546	-1871.51
Rostral body (CC 3)	ROBO1	3:78726733:T:C	3	78726733	lf_ps_30	546	-1871.52
Rostral body (CC 3)	ROBO1	3:78726733:T:C	3	78726733	lf_ps_40	546	-1871.52
Rostral body (CC 3)	ROBO1	3:78726733:T:C	3	78726733	lf_ps_50	546	-1871.51
Rostral body (CC 3)	ROBO1	3:78726733:T:C	3	78726733	lf_ps_60	546	-1871.52
Rostral body (CC 3)	ROBO1	3:78727298:C:A	3	78727298	lf_ps_20	256	-415.124
Rostral body (CC 3)	ROBO1	3:78727298:C:A	3	78727298	lf_ps_30	256	-415.111
Rostral body (CC 3)	ROBO1	3:78727298:C:A	3	78727298	lf_ps_40	256	-415.106
Rostral body (CC 3)	ROBO1	3:78727298:C:A	3	78727298	lf_ps_50	256	-415.104
Rostral body (CC 3)	ROBO1	3:78727298:C:A	3	78727298	lf_ps_60	256	-415.103
Rostral body (CC 3)	ROBO1	3:78727545:T:C	3	78727545	lf_ps_20	378	-1147.29
Rostral body (CC 3)	ROBO1	3:78727545:T:C	3	78727545	lf_ps_30	378	-1147.28
Rostral body (CC 3)	ROBO1	3:78727545:T:C	3	78727545	lf_ps_40	378	-1147.29
Rostral body (CC 3)	ROBO1	3:78727545:T:C	3	78727545	lf_ps_50	378	-1147.29
Rostral body (CC 3)	ROBO1	3:78727545:T:C	3	78727545	lf_ps_60	378	-1147.29
Rostral body (CC 3)	ROBO1	3:78728241:T:C	3	78728241	lf_ps_20	267	-732.274
Rostral body (CC 3)	ROBO1	3:78728241:T:C	3	78728241	lf_ps_30	267	-732.274
Rostral body (CC 3)	ROBO1	3:78728241:T:C	3	78728241	lf_ps_40	267	-732.275
Rostral body (CC 3)	ROBO1	3:78728241:T:C	3	78728241	lf_ps_50	267	-732.275
Rostral body (CC 3)	ROBO1	3:78728241:T:C	3	78728241	lf_ps_60	267	-732.275
Rostral body (CC 3)	ROBO1	3:78729177:G:A	3	78729177	lf_ps_20	287	-592.02
Rostral body (CC 3)	ROBO1	3:78729177:G:A	3	78729177	lf_ps_30	287	-592.02
Rostral body (CC 3)	ROBO1	3:78729177:G:A	3	78729177	lf_ps_40	287	-592.021
Rostral body (CC 3)	ROBO1	3:78729177:G:A	3	78729177	lf_ps_50	287	-592.02
Rostral body (CC 3)	ROBO1	3:78729177:G:A	3	78729177	lf_ps_60	287	-592.02
Rostral body (CC 3)	ROBO1	3:78730346:G:A	3	78730346	lf_ps_20	161	-333.969
Rostral body (CC 3)	ROBO1	3:78730346:G:A	3	78730346	lf_ps_30	161	-333.969
Rostral body (CC 3)	ROBO1	3:78730346:G:A	3	78730346	lf_ps_40	161	-333.968
Rostral body (CC 3)	ROBO1	3:78730346:G:A	3	78730346	lf_ps_50	161	-333.969
Rostral body (CC 3)	ROBO1	3:78730346:G:A	3	78730346	lf_ps_60	161	-333.968
Rostral body (CC 3)	ROBO1	3:78730428:A:G	3	78730428	lf_ps_20	256	-680.776
Rostral body (CC 3)	ROBO1	3:78730428:A:G	3	78730428	lf_ps_30	256	-680.718
Rostral body (CC 3)	ROBO1	3:78730428:A:G	3	78730428	lf_ps_40	256	-680.7
Rostral body (CC 3)	ROBO1	3:78730428:A:G	3	78730428	lf_ps_50	256	-680.693
Rostral body (CC 3)	ROBO1	3:78730428:A:G	3	78730428	lf_ps_60	256	-680.688
Rostral body (CC 3)	ROBO1	3:78730517:T:G	3	78730517	lf_ps_20	378	-902.568
Rostral body (CC 3)	ROBO1	3:78730517:T:G	3	78730517	lf_ps_30	378	-902.569
Rostral body (CC 3)	ROBO1	3:78730517:T:G	3	78730517	lf_ps_40	378	-902.568
Rostral body (CC 3)	ROBO1	3:78730517:T:G	3	78730517	lf_ps_50	378	-902.569
Rostral body (CC 3)	ROBO1	3:78730517:T:G	3	78730517	lf_ps_60	378	-902.568
Rostral body (CC 3)	ROBO1	3:78731093:G:A	3	78731093	lf_ps_20	267	-542.707
Rostral body (CC 3)	ROBO1	3:78731093:G:A	3	78731093	lf_ps_30	267	-542.706
Rostral body (CC 3)	ROBO1	3:78731093:G:A	3	78731093	lf_ps_40	267	-542.707
Rostral body (CC 3)	ROBO1	3:78731093:G:A	3	78731093	lf_ps_50	267	-542.706
Rostral body (CC 3)	ROBO1	3:78731093:G:A	3	78731093	lf_ps_60	267	-542.706
Rostral body (CC 3)	ROBO1	3:78731174:T:C	3	78731174	lf_ps_20	557	-1321.98
Rostral body (CC 3)	ROBO1	3:78731174:T:C	3	78731174	lf_ps_30	557	-1321.98
Rostral body (CC 3)	ROBO1	3:78731174:T:C	3	78731174	lf_ps_40	557	-1321.98
Rostral body (CC 3)	ROBO1	3:78731174:T:C	3	78731174	lf_ps_50	557	-1321.98
Rostral body (CC 3)	ROBO1	3:78731174:T:C	3	78731174	lf_ps_60	557	-1321.97
Rostral body (CC 3)	ROBO1	3:78731999:T:C	3	78731999	lf_ps_20	256	-341.3
Rostral body (CC 3)	ROBO1	3:78731999:T:C	3	78731999	lf_ps_30	256	-341.282
Rostral body (CC 3)	ROBO1	3:78731999:T:C	3	78731999	lf_ps_40	256	-341.278
Rostral body (CC 3)	ROBO1	3:78731999:T:C	3	78731999	lf_ps_50	256	-341.273
Rostral body (CC 3)	ROBO1	3:78731999:T:C	3	78731999	lf_ps_60	256	-341.271
Rostral body (CC 3)	ROBO1	3:78732006:A:G	3	78732006	lf_ps_20	267	-426.531
Rostral body (CC 3)	ROBO1	3:78732006:A:G	3	78732006	lf_ps_30	267	-426.533
Rostral body (CC 3)	ROBO1	3:78732006:A:G	3	78732006	lf_ps_40	267	-426.532
Rostral body (CC 3)	ROBO1	3:78732006:A:G	3	78732006	lf_ps_50	267	-426.531
Rostral body (CC 3)	ROBO1	3:78732006:A:G	3	78732006	lf_ps_60	267	-426.535
Rostral body (CC 3)	ROBO1	3:78732698:C:T	3	78732698	lf_ps_20	378	-902.568
Rostral body (CC 3)	ROBO1	3:78732698:C:T	3	78732698	lf_ps_30	378	-902.569
Rostral body (CC 3)	ROBO1	3:78732698:C:T	3	78732698	lf_ps_40	378	-902.568
Rostral body (CC 3)	ROBO1	3:78732698:C:T	3	78732698	lf_ps_50	378	-902.569
Rostral body (CC 3)	ROBO1	3:78732698:C:T	3	78732698	lf_ps_60	378	-902.568
Rostral body (CC 3)	ROBO1	3:78732802:T:C	3	78732802	lf_ps_20	480	-1617.78
Rostral body (CC 3)	ROBO1	3:78732802:T:C	3	78732802	lf_ps_30	480	-1617.78
Rostral body (CC 3)	ROBO1	3:78732802:T:C	3	78732802	lf_ps_40	480	-1617.78
Rostral body (CC 3)	ROBO1	3:78732802:T:C	3	78732802	lf_ps_50	480	-1617.78
Rostral body (CC 3)	ROBO1	3:78732802:T:C	3	78732802	lf_ps_60	480	-1617.78
Rostral body (CC 3)	ROBO1	3:78732981:A:G	3	78732981	lf_ps_20	256	-341.3
Rostral body (CC 3)	ROBO1	3:78732981:A:G	3	78732981	lf_ps_30	256	-341.282
Rostral body (CC 3)	ROBO1	3:78732981:A:G	3	78732981	lf_ps_40	256	-341.278
Rostral body (CC 3)	ROBO1	3:78732981:A:G	3	78732981	lf_ps_50	256	-341.273
Rostral body (CC 3)	ROBO1	3:78732981:A:G	3	78732981	lf_ps_60	256	-341.271
Rostral body (CC 3)	ROBO1	3:78733250:A:G	3	78733250	lf_ps_20	280	538.473
Rostral body (CC 3)	ROBO1	3:78733250:A:G	3	78733250	lf_ps_30	280	538.473
Rostral body (CC 3)	ROBO1	3:78733250:A:G	3	78733250	lf_ps_40	280	538.473
Rostral body (CC 3)	ROBO1	3:78733250:A:G	3	78733250	lf_ps_50	280	538.472
Rostral body (CC 3)	ROBO1	3:78733250:A:G	3	78733250	lf_ps_60	280	538.472
Rostral body (CC 3)	ROBO1	3:78733721:T:C	3	78733721	lf_ps_20	179	291.724
Rostral body (CC 3)	ROBO1	3:78733721:T:C	3	78733721	lf_ps_30	179	291.724
Rostral body (CC 3)	ROBO1	3:78733721:T:C	3	78733721	lf_ps_40	179	291.724
Rostral body (CC 3)	ROBO1	3:78733721:T:C	3	78733721	lf_ps_50	179	291.723
Rostral body (CC 3)	ROBO1	3:78733721:T:C	3	78733721	lf_ps_60	179	291.724
Rostral body (CC 3)	ROBO1	3:78737897:G:T	3	78737897	lf_ps_20	378	-1147.29
Rostral body (CC 3)	ROBO1	3:78737897:G:T	3	78737897	lf_ps_30	378	-1147.28
Rostral body (CC 3)	ROBO1	3:78737897:G:T	3	78737897	lf_ps_40	378	-1147.29
Rostral body (CC 3)	ROBO1	3:78737897:G:T	3	78737897	lf_ps_50	378	-1147.29
Rostral body (CC 3)	ROBO1	3:78737897:G:T	3	78737897	lf_ps_60	378	-1147.29
Rostral body (CC 3)	ROBO1	3:78737980:G:A	3	78737980	lf_ps_20	277	-760.53
Rostral body (CC 3)	ROBO1	3:78737980:G:A	3	78737980	lf_ps_30	277	-760.574
Rostral body (CC 3)	ROBO1	3:78737980:G:A	3	78737980	lf_ps_40	277	-760.587
Rostral body (CC 3)	ROBO1	3:78737980:G:A	3	78737980	lf_ps_50	277	-760.592
Rostral body (CC 3)	ROBO1	3:78737980:G:A	3	78737980	lf_ps_60	277	-760.595
Rostral body (CC 3)	ROBO1	3:78740233:A:C	3	78740233	lf_ps_20	557	-1917.13
Rostral body (CC 3)	ROBO1	3:78740233:A:C	3	78740233	lf_ps_30	557	-1917.13
Rostral body (CC 3)	ROBO1	3:78740233:A:C	3	78740233	lf_ps_40	557	-1917.12
Rostral body (CC 3)	ROBO1	3:78740233:A:C	3	78740233	lf_ps_50	557	-1917.13
Rostral body (CC 3)	ROBO1	3:78740233:A:C	3	78740233	lf_ps_60	557	-1917.13
Rostral body (CC 3)	ROBO1	3:78740464:G:A	3	78740464	lf_ps_20	280	562.985
Rostral body (CC 3)	ROBO1	3:78740464:G:A	3	78740464	lf_ps_30	280	562.988
Rostral body (CC 3)	ROBO1	3:78740464:G:A	3	78740464	lf_ps_40	280	562.988
Rostral body (CC 3)	ROBO1	3:78740464:G:A	3	78740464	lf_ps_50	280	562.987
Rostral body (CC 3)	ROBO1	3:78740464:G:A	3	78740464	lf_ps_60	280	562.988
Rostral body (CC 3)	ROBO1	3:78740688:T:C	3	78740688	lf_ps_20	280	602.109
Rostral body (CC 3)	ROBO1	3:78740688:T:C	3	78740688	lf_ps_30	280	602.109
Rostral body (CC 3)	ROBO1	3:78740688:T:C	3	78740688	lf_ps_40	280	602.109
Rostral body (CC 3)	ROBO1	3:78740688:T:C	3	78740688	lf_ps_50	280	602.109
Rostral body (CC 3)	ROBO1	3:78740688:T:C	3	78740688	lf_ps_60	280	602.109
Rostral body (CC 3)	ROBO1	3:78741823:T:C	3	78741823	lf_ps_20	378	-892.589
Rostral body (CC 3)	ROBO1	3:78741823:T:C	3	78741823	lf_ps_30	378	-892.59
Rostral body (CC 3)	ROBO1	3:78741823:T:C	3	78741823	lf_ps_40	378	-892.589
Rostral body (CC 3)	ROBO1	3:78741823:T:C	3	78741823	lf_ps_50	378	-892.59
Rostral body (CC 3)	ROBO1	3:78741823:T:C	3	78741823	lf_ps_60	378	-892.589
Rostral body (CC 3)	ROBO1	3:78742265:C:T	3	78742265	lf_ps_20	378	-1147.29
Rostral body (CC 3)	ROBO1	3:78742265:C:T	3	78742265	lf_ps_30	378	-1147.28
Rostral body (CC 3)	ROBO1	3:78742265:C:T	3	78742265	lf_ps_40	378	-1147.29
Rostral body (CC 3)	ROBO1	3:78742265:C:T	3	78742265	lf_ps_50	378	-1147.29
Rostral body (CC 3)	ROBO1	3:78742265:C:T	3	78742265	lf_ps_60	378	-1147.29
Rostral body (CC 3)	ROBO1	3:78743280:G:A	3	78743280	lf_ps_20	367	-1102.87
Rostral body (CC 3)	ROBO1	3:78743280:G:A	3	78743280	lf_ps_30	367	-1102.87
Rostral body (CC 3)	ROBO1	3:78743280:G:A	3	78743280	lf_ps_40	367	-1102.87
Rostral body (CC 3)	ROBO1	3:78743280:G:A	3	78743280	lf_ps_50	367	-1102.87
Rostral body (CC 3)	ROBO1	3:78743280:G:A	3	78743280	lf_ps_60	367	-1102.87
Rostral body (CC 3)	ROBO1	3:78743375:T:C	3	78743375	lf_ps_20	280	555.752
Rostral body (CC 3)	ROBO1	3:78743375:T:C	3	78743375	lf_ps_30	280	555.752
Rostral body (CC 3)	ROBO1	3:78743375:T:C	3	78743375	lf_ps_40	280	555.752
Rostral body (CC 3)	ROBO1	3:78743375:T:C	3	78743375	lf_ps_50	280	555.752
Rostral body (CC 3)	ROBO1	3:78743375:T:C	3	78743375	lf_ps_60	280	555.752
Rostral body (CC 3)	ROBO1	3:78743542:G:A	3	78743542	lf_ps_20	367	-1102.87
Rostral body (CC 3)	ROBO1	3:78743542:G:A	3	78743542	lf_ps_30	367	-1102.87
Rostral body (CC 3)	ROBO1	3:78743542:G:A	3	78743542	lf_ps_40	367	-1102.87
Rostral body (CC 3)	ROBO1	3:78743542:G:A	3	78743542	lf_ps_50	367	-1102.87
Rostral body (CC 3)	ROBO1	3:78743542:G:A	3	78743542	lf_ps_60	367	-1102.87
Rostral body (CC 3)	ROBO1	3:78744206:G:A	3	78744206	lf_ps_20	179	394.554
Rostral body (CC 3)	ROBO1	3:78744206:G:A	3	78744206	lf_ps_30	179	394.551
Rostral body (CC 3)	ROBO1	3:78744206:G:A	3	78744206	lf_ps_40	179	394.551
Rostral body (CC 3)	ROBO1	3:78744206:G:A	3	78744206	lf_ps_50	179	394.551
Rostral body (CC 3)	ROBO1	3:78744206:G:A	3	78744206	lf_ps_60	179	394.552
Rostral body (CC 3)	ROBO1	3:78745964:G:A	3	78745964	lf_ps_20	280	542.303
Rostral body (CC 3)	ROBO1	3:78745964:G:A	3	78745964	lf_ps_30	280	542.3
Rostral body (CC 3)	ROBO1	3:78745964:G:A	3	78745964	lf_ps_40	280	542.3
Rostral body (CC 3)	ROBO1	3:78745964:G:A	3	78745964	lf_ps_50	280	542.299
Rostral body (CC 3)	ROBO1	3:78745964:G:A	3	78745964	lf_ps_60	280	542.301
Rostral body (CC 3)	ROBO1	3:78746042:T:C	3	78746042	lf_ps_20	378	-748.718
Rostral body (CC 3)	ROBO1	3:78746042:T:C	3	78746042	lf_ps_30	378	-748.717
Rostral body (CC 3)	ROBO1	3:78746042:T:C	3	78746042	lf_ps_40	378	-748.718
Rostral body (CC 3)	ROBO1	3:78746042:T:C	3	78746042	lf_ps_50	378	-748.717
Rostral body (CC 3)	ROBO1	3:78746042:T:C	3	78746042	lf_ps_60	378	-748.717
Rostral body (CC 3)	ROBO1	3:78746324:T:C	3	78746324	lf_ps_20	227	472.314
Rostral body (CC 3)	ROBO1	3:78746324:T:C	3	78746324	lf_ps_30	227	472.332
Rostral body (CC 3)	ROBO1	3:78746324:T:C	3	78746324	lf_ps_40	227	472.338
Rostral body (CC 3)	ROBO1	3:78746324:T:C	3	78746324	lf_ps_50	227	472.34
Rostral body (CC 3)	ROBO1	3:78746324:T:C	3	78746324	lf_ps_60	227	472.341
Rostral body (CC 3)	ROBO1	3:78746375:C:T	3	78746375	lf_ps_20	480	-1625.1
Rostral body (CC 3)	ROBO1	3:78746375:C:T	3	78746375	lf_ps_30	480	-1625.1
Rostral body (CC 3)	ROBO1	3:78746375:C:T	3	78746375	lf_ps_40	480	-1625.1
Rostral body (CC 3)	ROBO1	3:78746375:C:T	3	78746375	lf_ps_50	480	-1625.09
Rostral body (CC 3)	ROBO1	3:78746375:C:T	3	78746375	lf_ps_60	480	-1625.09
Rostral body (CC 3)	ROBO1	3:78746646:C:T	3	78746646	lf_ps_20	227	473.213
Rostral body (CC 3)	ROBO1	3:78746646:C:T	3	78746646	lf_ps_30	227	473.229
Rostral body (CC 3)	ROBO1	3:78746646:C:T	3	78746646	lf_ps_40	227	473.234
Rostral body (CC 3)	ROBO1	3:78746646:C:T	3	78746646	lf_ps_50	227	473.236
Rostral body (CC 3)	ROBO1	3:78746646:C:T	3	78746646	lf_ps_60	227	473.237
Rostral body (CC 3)	ROBO1	3:78747342:T:C	3	78747342	lf_ps_20	280	231.071
Rostral body (CC 3)	ROBO1	3:78747342:T:C	3	78747342	lf_ps_30	280	231.071
Rostral body (CC 3)	ROBO1	3:78747342:T:C	3	78747342	lf_ps_40	280	231.071
Rostral body (CC 3)	ROBO1	3:78747342:T:C	3	78747342	lf_ps_50	280	231.071
Rostral body (CC 3)	ROBO1	3:78747342:T:C	3	78747342	lf_ps_60	280	231.071
Rostral body (CC 3)	ROBO1	3:78749144:T:C	3	78749144	lf_ps_20	547	-1876.04
Rostral body (CC 3)	ROBO1	3:78749144:T:C	3	78749144	lf_ps_30	547	-1876.03
Rostral body (CC 3)	ROBO1	3:78749144:T:C	3	78749144	lf_ps_40	547	-1876.04
Rostral body (CC 3)	ROBO1	3:78749144:T:C	3	78749144	lf_ps_50	547	-1876.03
Rostral body (CC 3)	ROBO1	3:78749144:T:C	3	78749144	lf_ps_60	547	-1876.04
Rostral body (CC 3)	ROBO1	3:78751143:C:T	3	78751143	lf_ps_20	280	518.491
Rostral body (CC 3)	ROBO1	3:78751143:C:T	3	78751143	lf_ps_30	280	518.492
Rostral body (CC 3)	ROBO1	3:78751143:C:T	3	78751143	lf_ps_40	280	518.492
Rostral body (CC 3)	ROBO1	3:78751143:C:T	3	78751143	lf_ps_50	280	518.492
Rostral body (CC 3)	ROBO1	3:78751143:C:T	3	78751143	lf_ps_60	280	518.492
Rostral body (CC 3)	ROBO1	3:78751688:A:G	3	78751688	lf_ps_20	378	-748.718
Rostral body (CC 3)	ROBO1	3:78751688:A:G	3	78751688	lf_ps_30	378	-748.717
Rostral body (CC 3)	ROBO1	3:78751688:A:G	3	78751688	lf_ps_40	378	-748.718
Rostral body (CC 3)	ROBO1	3:78751688:A:G	3	78751688	lf_ps_50	378	-748.717
Rostral body (CC 3)	ROBO1	3:78751688:A:G	3	78751688	lf_ps_60	378	-748.717
Rostral body (CC 3)	ROBO1	3:78752100:G:A	3	78752100	lf_ps_20	277	-760.53
Rostral body (CC 3)	ROBO1	3:78752100:G:A	3	78752100	lf_ps_30	277	-760.574
Rostral body (CC 3)	ROBO1	3:78752100:G:A	3	78752100	lf_ps_40	277	-760.587
Rostral body (CC 3)	ROBO1	3:78752100:G:A	3	78752100	lf_ps_50	277	-760.592
Rostral body (CC 3)	ROBO1	3:78752100:G:A	3	78752100	lf_ps_60	277	-760.595
Rostral body (CC 3)	ROBO1	3:78752482:T:C	3	78752482	lf_ps_20	378	-892.589
Rostral body (CC 3)	ROBO1	3:78752482:T:C	3	78752482	lf_ps_30	378	-892.59
Rostral body (CC 3)	ROBO1	3:78752482:T:C	3	78752482	lf_ps_40	378	-892.589
Rostral body (CC 3)	ROBO1	3:78752482:T:C	3	78752482	lf_ps_50	378	-892.59
Rostral body (CC 3)	ROBO1	3:78752482:T:C	3	78752482	lf_ps_60	378	-892.589
Rostral body (CC 3)	ROBO1	3:78753095:T:C	3	78753095	lf_ps_20	378	-892.589
Rostral body (CC 3)	ROBO1	3:78753095:T:C	3	78753095	lf_ps_30	378	-892.59
Rostral body (CC 3)	ROBO1	3:78753095:T:C	3	78753095	lf_ps_40	378	-892.589
Rostral body (CC 3)	ROBO1	3:78753095:T:C	3	78753095	lf_ps_50	378	-892.59
Rostral body (CC 3)	ROBO1	3:78753095:T:C	3	78753095	lf_ps_60	378	-892.589
Rostral body (CC 3)	ROBO1	3:78753344:T:C	3	78753344	lf_ps_20	280	430.556
Rostral body (CC 3)	ROBO1	3:78753344:T:C	3	78753344	lf_ps_30	280	430.58
Rostral body (CC 3)	ROBO1	3:78753344:T:C	3	78753344	lf_ps_40	280	430.588
Rostral body (CC 3)	ROBO1	3:78753344:T:C	3	78753344	lf_ps_50	280	430.591
Rostral body (CC 3)	ROBO1	3:78753344:T:C	3	78753344	lf_ps_60	280	430.593
Rostral body (CC 3)	ROBO1	3:78754106:T:G	3	78754106	lf_ps_20	378	-892.589
Rostral body (CC 3)	ROBO1	3:78754106:T:G	3	78754106	lf_ps_30	378	-892.59
Rostral body (CC 3)	ROBO1	3:78754106:T:G	3	78754106	lf_ps_40	378	-892.589
Rostral body (CC 3)	ROBO1	3:78754106:T:G	3	78754106	lf_ps_50	378	-892.59
Rostral body (CC 3)	ROBO1	3:78754106:T:G	3	78754106	lf_ps_60	378	-892.589
Rostral body (CC 3)	ROBO1	3:78754631:C:T	3	78754631	lf_ps_20	179	340.254
Rostral body (CC 3)	ROBO1	3:78754631:C:T	3	78754631	lf_ps_30	179	340.254
Rostral body (CC 3)	ROBO1	3:78754631:C:T	3	78754631	lf_ps_40	179	340.254
Rostral body (CC 3)	ROBO1	3:78754631:C:T	3	78754631	lf_ps_50	179	340.254
Rostral body (CC 3)	ROBO1	3:78754631:C:T	3	78754631	lf_ps_60	179	340.254
Rostral body (CC 3)	ROBO1	3:78755250:G:T	3	78755250	lf_ps_20	378	-1147.29
Rostral body (CC 3)	ROBO1	3:78755250:G:T	3	78755250	lf_ps_30	378	-1147.28
Rostral body (CC 3)	ROBO1	3:78755250:G:T	3	78755250	lf_ps_40	378	-1147.29
Rostral body (CC 3)	ROBO1	3:78755250:G:T	3	78755250	lf_ps_50	378	-1147.29
Rostral body (CC 3)	ROBO1	3:78755250:G:T	3	78755250	lf_ps_60	378	-1147.29
Rostral body (CC 3)	ROBO1	3:78756244:T:C	3	78756244	lf_ps_20	378	-892.589
Rostral body (CC 3)	ROBO1	3:78756244:T:C	3	78756244	lf_ps_30	378	-892.59
Rostral body (CC 3)	ROBO1	3:78756244:T:C	3	78756244	lf_ps_40	378	-892.589
Rostral body (CC 3)	ROBO1	3:78756244:T:C	3	78756244	lf_ps_50	378	-892.59
Rostral body (CC 3)	ROBO1	3:78756244:T:C	3	78756244	lf_ps_60	378	-892.589
Rostral body (CC 3)	ROBO1	3:78756854:C:A	3	78756854	lf_ps_20	378	-892.589
Rostral body (CC 3)	ROBO1	3:78756854:C:A	3	78756854	lf_ps_30	378	-892.59
Rostral body (CC 3)	ROBO1	3:78756854:C:A	3	78756854	lf_ps_40	378	-892.589
Rostral body (CC 3)	ROBO1	3:78756854:C:A	3	78756854	lf_ps_50	378	-892.59
Rostral body (CC 3)	ROBO1	3:78756854:C:A	3	78756854	lf_ps_60	378	-892.589
Rostral body (CC 3)	ROBO1	3:78757706:C:T	3	78757706	lf_ps_20	378	-892.589
Rostral body (CC 3)	ROBO1	3:78757706:C:T	3	78757706	lf_ps_30	378	-892.59
Rostral body (CC 3)	ROBO1	3:78757706:C:T	3	78757706	lf_ps_40	378	-892.589
Rostral body (CC 3)	ROBO1	3:78757706:C:T	3	78757706	lf_ps_50	378	-892.59
Rostral body (CC 3)	ROBO1	3:78757706:C:T	3	78757706	lf_ps_60	378	-892.589
Rostral body (CC 3)	ROBO1	3:78758558:C:T	3	78758558	lf_ps_20	378	-1147.29
Rostral body (CC 3)	ROBO1	3:78758558:C:T	3	78758558	lf_ps_30	378	-1147.28
Rostral body (CC 3)	ROBO1	3:78758558:C:T	3	78758558	lf_ps_40	378	-1147.29
Rostral body (CC 3)	ROBO1	3:78758558:C:T	3	78758558	lf_ps_50	378	-1147.29
Rostral body (CC 3)	ROBO1	3:78758558:C:T	3	78758558	lf_ps_60	378	-1147.29
Rostral body (CC 3)	ROBO1	3:78758806:T:C	3	78758806	lf_ps_20	227	489.395
Rostral body (CC 3)	ROBO1	3:78758806:T:C	3	78758806	lf_ps_30	227	489.395
Rostral body (CC 3)	ROBO1	3:78758806:T:C	3	78758806	lf_ps_40	227	489.395
Rostral body (CC 3)	ROBO1	3:78758806:T:C	3	78758806	lf_ps_50	227	489.395
Rostral body (CC 3)	ROBO1	3:78758806:T:C	3	78758806	lf_ps_60	227	489.394
Rostral body (CC 3)	ROBO1	3:78759095:A:G	3	78759095	lf_ps_20	227	484.559
Rostral body (CC 3)	ROBO1	3:78759095:A:G	3	78759095	lf_ps_30	227	484.559
Rostral body (CC 3)	ROBO1	3:78759095:A:G	3	78759095	lf_ps_40	227	484.559
Rostral body (CC 3)	ROBO1	3:78759095:A:G	3	78759095	lf_ps_50	227	484.56
Rostral body (CC 3)	ROBO1	3:78759095:A:G	3	78759095	lf_ps_60	227	484.559
Rostral body (CC 3)	ROBO1	3:78759350:G:A	3	78759350	lf_ps_20	536	-1823.03
Rostral body (CC 3)	ROBO1	3:78759350:G:A	3	78759350	lf_ps_30	536	-1823.03
Rostral body (CC 3)	ROBO1	3:78759350:G:A	3	78759350	lf_ps_40	536	-1823.03
Rostral body (CC 3)	ROBO1	3:78759350:G:A	3	78759350	lf_ps_50	536	-1823.03
Rostral body (CC 3)	ROBO1	3:78759350:G:A	3	78759350	lf_ps_60	536	-1823.03
Rostral body (CC 3)	ROBO1	3:78759564:C:T	3	78759564	lf_ps_20	179	365.319
Rostral body (CC 3)	ROBO1	3:78759564:C:T	3	78759564	lf_ps_30	179	365.32
Rostral body (CC 3)	ROBO1	3:78759564:C:T	3	78759564	lf_ps_40	179	365.32
Rostral body (CC 3)	ROBO1	3:78759564:C:T	3	78759564	lf_ps_50	179	365.32
Rostral body (CC 3)	ROBO1	3:78759564:C:T	3	78759564	lf_ps_60	179	365.32
Rostral body (CC 3)	ROBO1	3:78760089:C:A	3	78760089	lf_ps_20	557	-1542.25
Rostral body (CC 3)	ROBO1	3:78760089:C:A	3	78760089	lf_ps_30	557	-1542.26
Rostral body (CC 3)	ROBO1	3:78760089:C:A	3	78760089	lf_ps_40	557	-1542.26
Rostral body (CC 3)	ROBO1	3:78760089:C:A	3	78760089	lf_ps_50	557	-1542.25
Rostral body (CC 3)	ROBO1	3:78760089:C:A	3	78760089	lf_ps_60	557	-1542.25
Rostral body (CC 3)	ROBO1	3:78760780:C:T	3	78760780	lf_ps_20	378	-892.589
Rostral body (CC 3)	ROBO1	3:78760780:C:T	3	78760780	lf_ps_30	378	-892.59
Rostral body (CC 3)	ROBO1	3:78760780:C:T	3	78760780	lf_ps_40	378	-892.589
Rostral body (CC 3)	ROBO1	3:78760780:C:T	3	78760780	lf_ps_50	378	-892.59
Rostral body (CC 3)	ROBO1	3:78760780:C:T	3	78760780	lf_ps_60	378	-892.589
Rostral body (CC 3)	ROBO1	3:78760931:G:T	3	78760931	lf_ps_20	546	-1871.51
Rostral body (CC 3)	ROBO1	3:78760931:G:T	3	78760931	lf_ps_30	546	-1871.52
Rostral body (CC 3)	ROBO1	3:78760931:G:T	3	78760931	lf_ps_40	546	-1871.52
Rostral body (CC 3)	ROBO1	3:78760931:G:T	3	78760931	lf_ps_50	546	-1871.51
Rostral body (CC 3)	ROBO1	3:78760931:G:T	3	78760931	lf_ps_60	546	-1871.52
Rostral body (CC 3)	ROBO1	3:78762136:G:A	3	78762136	lf_ps_20	277	-760.53
Rostral body (CC 3)	ROBO1	3:78762136:G:A	3	78762136	lf_ps_30	277	-760.574
Rostral body (CC 3)	ROBO1	3:78762136:G:A	3	78762136	lf_ps_40	277	-760.587
Rostral body (CC 3)	ROBO1	3:78762136:G:A	3	78762136	lf_ps_50	277	-760.592
Rostral body (CC 3)	ROBO1	3:78762136:G:A	3	78762136	lf_ps_60	277	-760.595
Rostral body (CC 3)	ROBO1	3:78764080:G:A	3	78764080	lf_ps_20	190	117.659
Rostral body (CC 3)	ROBO1	3:78764080:G:A	3	78764080	lf_ps_30	190	117.669
Rostral body (CC 3)	ROBO1	3:78764080:G:A	3	78764080	lf_ps_40	190	117.672
Rostral body (CC 3)	ROBO1	3:78764080:G:A	3	78764080	lf_ps_50	190	117.673
Rostral body (CC 3)	ROBO1	3:78764080:G:A	3	78764080	lf_ps_60	190	117.674
Rostral body (CC 3)	ROBO1	3:78764583:T:C	3	78764583	lf_ps_20	190	117.659
Rostral body (CC 3)	ROBO1	3:78764583:T:C	3	78764583	lf_ps_30	190	117.669
Rostral body (CC 3)	ROBO1	3:78764583:T:C	3	78764583	lf_ps_40	190	117.672
Rostral body (CC 3)	ROBO1	3:78764583:T:C	3	78764583	lf_ps_50	190	117.673
Rostral body (CC 3)	ROBO1	3:78764583:T:C	3	78764583	lf_ps_60	190	117.674
Rostral body (CC 3)	ROBO1	3:78764640:C:T	3	78764640	lf_ps_20	547	-1876.04
Rostral body (CC 3)	ROBO1	3:78764640:C:T	3	78764640	lf_ps_30	547	-1876.03
Rostral body (CC 3)	ROBO1	3:78764640:C:T	3	78764640	lf_ps_40	547	-1876.04
Rostral body (CC 3)	ROBO1	3:78764640:C:T	3	78764640	lf_ps_50	547	-1876.03
Rostral body (CC 3)	ROBO1	3:78764640:C:T	3	78764640	lf_ps_60	547	-1876.04
Rostral body (CC 3)	ROBO1	3:78765403:A:G	3	78765403	lf_ps_20	190	117.659
Rostral body (CC 3)	ROBO1	3:78765403:A:G	3	78765403	lf_ps_30	190	117.669
Rostral body (CC 3)	ROBO1	3:78765403:A:G	3	78765403	lf_ps_40	190	117.672
Rostral body (CC 3)	ROBO1	3:78765403:A:G	3	78765403	lf_ps_50	190	117.673
Rostral body (CC 3)	ROBO1	3:78765403:A:G	3	78765403	lf_ps_60	190	117.674
Rostral body (CC 3)	ROBO1	3:78765587:A:C	3	78765587	lf_ps_20	557	-1640.75
Rostral body (CC 3)	ROBO1	3:78765587:A:C	3	78765587	lf_ps_30	557	-1640.78
Rostral body (CC 3)	ROBO1	3:78765587:A:C	3	78765587	lf_ps_40	557	-1640.79
Rostral body (CC 3)	ROBO1	3:78765587:A:C	3	78765587	lf_ps_50	557	-1640.8
Rostral body (CC 3)	ROBO1	3:78765587:A:C	3	78765587	lf_ps_60	557	-1640.75
Rostral body (CC 3)	ROBO1	3:78765877:T:C	3	78765877	lf_ps_20	190	117.659
Rostral body (CC 3)	ROBO1	3:78765877:T:C	3	78765877	lf_ps_30	190	117.669
Rostral body (CC 3)	ROBO1	3:78765877:T:C	3	78765877	lf_ps_40	190	117.672
Rostral body (CC 3)	ROBO1	3:78765877:T:C	3	78765877	lf_ps_50	190	117.673
Rostral body (CC 3)	ROBO1	3:78765877:T:C	3	78765877	lf_ps_60	190	117.674
Rostral body (CC 3)	ROBO1	3:78766544:C:T	3	78766544	lf_ps_20	378	-892.589
Rostral body (CC 3)	ROBO1	3:78766544:C:T	3	78766544	lf_ps_30	378	-892.59
Rostral body (CC 3)	ROBO1	3:78766544:C:T	3	78766544	lf_ps_40	378	-892.589
Rostral body (CC 3)	ROBO1	3:78766544:C:T	3	78766544	lf_ps_50	378	-892.59
Rostral body (CC 3)	ROBO1	3:78766544:C:T	3	78766544	lf_ps_60	378	-892.589
Rostral body (CC 3)	ROBO1	3:78767585:T:C	3	78767585	lf_ps_20	378	-892.589
Rostral body (CC 3)	ROBO1	3:78767585:T:C	3	78767585	lf_ps_30	378	-892.59
Rostral body (CC 3)	ROBO1	3:78767585:T:C	3	78767585	lf_ps_40	378	-892.589
Rostral body (CC 3)	ROBO1	3:78767585:T:C	3	78767585	lf_ps_50	378	-892.59
Rostral body (CC 3)	ROBO1	3:78767585:T:C	3	78767585	lf_ps_60	378	-892.589
Rostral body (CC 3)	ROBO1	3:78768691:C:T	3	78768691	lf_ps_20	190	117.659
Rostral body (CC 3)	ROBO1	3:78768691:C:T	3	78768691	lf_ps_30	190	117.669
Rostral body (CC 3)	ROBO1	3:78768691:C:T	3	78768691	lf_ps_40	190	117.672
Rostral body (CC 3)	ROBO1	3:78768691:C:T	3	78768691	lf_ps_50	190	117.673
Rostral body (CC 3)	ROBO1	3:78768691:C:T	3	78768691	lf_ps_60	190	117.674
Rostral body (CC 3)	ROBO1	3:78768957:C:T	3	78768957	lf_ps_20	378	-1147.29
Rostral body (CC 3)	ROBO1	3:78768957:C:T	3	78768957	lf_ps_30	378	-1147.28
Rostral body (CC 3)	ROBO1	3:78768957:C:T	3	78768957	lf_ps_40	378	-1147.29
Rostral body (CC 3)	ROBO1	3:78768957:C:T	3	78768957	lf_ps_50	378	-1147.29
Rostral body (CC 3)	ROBO1	3:78768957:C:T	3	78768957	lf_ps_60	378	-1147.29
Rostral body (CC 3)	ROBO1	3:78769058:T:C	3	78769058	lf_ps_20	378	-892.589
Rostral body (CC 3)	ROBO1	3:78769058:T:C	3	78769058	lf_ps_30	378	-892.59
Rostral body (CC 3)	ROBO1	3:78769058:T:C	3	78769058	lf_ps_40	378	-892.589
Rostral body (CC 3)	ROBO1	3:78769058:T:C	3	78769058	lf_ps_50	378	-892.59
Rostral body (CC 3)	ROBO1	3:78769058:T:C	3	78769058	lf_ps_60	378	-892.589
Rostral body (CC 3)	ROBO1	3:78771096:A:G	3	78771096	lf_ps_20	378	-1147.29
Rostral body (CC 3)	ROBO1	3:78771096:A:G	3	78771096	lf_ps_30	378	-1147.28
Rostral body (CC 3)	ROBO1	3:78771096:A:G	3	78771096	lf_ps_40	378	-1147.29
Rostral body (CC 3)	ROBO1	3:78771096:A:G	3	78771096	lf_ps_50	378	-1147.29
Rostral body (CC 3)	ROBO1	3:78771096:A:G	3	78771096	lf_ps_60	378	-1147.29
Rostral body (CC 3)	ROBO1	3:78771150:G:T	3	78771150	lf_ps_20	378	-892.589
Rostral body (CC 3)	ROBO1	3:78771150:G:T	3	78771150	lf_ps_30	378	-892.59
Rostral body (CC 3)	ROBO1	3:78771150:G:T	3	78771150	lf_ps_40	378	-892.589
Rostral body (CC 3)	ROBO1	3:78771150:G:T	3	78771150	lf_ps_50	378	-892.59
Rostral body (CC 3)	ROBO1	3:78771150:G:T	3	78771150	lf_ps_60	378	-892.589
Rostral body (CC 3)	ROBO1	3:78771907:C:T	3	78771907	lf_ps_20	378	-1147.29
Rostral body (CC 3)	ROBO1	3:78771907:C:T	3	78771907	lf_ps_30	378	-1147.28
Rostral body (CC 3)	ROBO1	3:78771907:C:T	3	78771907	lf_ps_40	378	-1147.29
Rostral body (CC 3)	ROBO1	3:78771907:C:T	3	78771907	lf_ps_50	378	-1147.29
Rostral body (CC 3)	ROBO1	3:78771907:C:T	3	78771907	lf_ps_60	378	-1147.29
Rostral body (CC 3)	ROBO1	3:78771926:A:C	3	78771926	lf_ps_20	190	14.7489
Rostral body (CC 3)	ROBO1	3:78771926:A:C	3	78771926	lf_ps_30	190	14.7491
Rostral body (CC 3)	ROBO1	3:78771926:A:C	3	78771926	lf_ps_40	190	14.7491
Rostral body (CC 3)	ROBO1	3:78771926:A:C	3	78771926	lf_ps_50	190	14.7489
Rostral body (CC 3)	ROBO1	3:78771926:A:C	3	78771926	lf_ps_60	190	14.7489
Rostral body (CC 3)	ROBO1	3:78772081:A:C	3	78772081	lf_ps_20	368	-858.446
Rostral body (CC 3)	ROBO1	3:78772081:A:C	3	78772081	lf_ps_30	368	-858.446
Rostral body (CC 3)	ROBO1	3:78772081:A:C	3	78772081	lf_ps_40	368	-858.446
Rostral body (CC 3)	ROBO1	3:78772081:A:C	3	78772081	lf_ps_50	368	-858.447
Rostral body (CC 3)	ROBO1	3:78772081:A:C	3	78772081	lf_ps_60	368	-858.446
Rostral body (CC 3)	ROBO1	3:78772995:A:C	3	78772995	lf_ps_20	320	-912.991
Rostral body (CC 3)	ROBO1	3:78772995:A:C	3	78772995	lf_ps_30	320	-912.991
Rostral body (CC 3)	ROBO1	3:78772995:A:C	3	78772995	lf_ps_40	320	-912.991
Rostral body (CC 3)	ROBO1	3:78772995:A:C	3	78772995	lf_ps_50	320	-912.99
Rostral body (CC 3)	ROBO1	3:78772995:A:C	3	78772995	lf_ps_60	320	-912.99
Rostral body (CC 3)	ROBO1	3:78773470:C:T	3	78773470	lf_ps_20	179	90.705
Rostral body (CC 3)	ROBO1	3:78773470:C:T	3	78773470	lf_ps_30	179	90.7084
Rostral body (CC 3)	ROBO1	3:78773470:C:T	3	78773470	lf_ps_40	179	90.7095
Rostral body (CC 3)	ROBO1	3:78773470:C:T	3	78773470	lf_ps_50	179	90.7099
Rostral body (CC 3)	ROBO1	3:78773470:C:T	3	78773470	lf_ps_60	179	90.7102
Rostral body (CC 3)	ROBO1	3:78774034:A:C	3	78774034	lf_ps_20	179	296.589
Rostral body (CC 3)	ROBO1	3:78774034:A:C	3	78774034	lf_ps_30	179	296.589
Rostral body (CC 3)	ROBO1	3:78774034:A:C	3	78774034	lf_ps_40	179	296.589
Rostral body (CC 3)	ROBO1	3:78774034:A:C	3	78774034	lf_ps_50	179	296.589
Rostral body (CC 3)	ROBO1	3:78774034:A:C	3	78774034	lf_ps_60	179	296.589
Rostral body (CC 3)	ROBO1	3:78774255:C:T	3	78774255	lf_ps_20	190	358.351
Rostral body (CC 3)	ROBO1	3:78774255:C:T	3	78774255	lf_ps_30	190	358.316
Rostral body (CC 3)	ROBO1	3:78774255:C:T	3	78774255	lf_ps_40	190	358.305
Rostral body (CC 3)	ROBO1	3:78774255:C:T	3	78774255	lf_ps_50	190	358.301
Rostral body (CC 3)	ROBO1	3:78774255:C:T	3	78774255	lf_ps_60	190	358.299
Rostral body (CC 3)	ROBO1	3:78774966:A:G	3	78774966	lf_ps_20	280	403.287
Rostral body (CC 3)	ROBO1	3:78774966:A:G	3	78774966	lf_ps_30	280	403.296
Rostral body (CC 3)	ROBO1	3:78774966:A:G	3	78774966	lf_ps_40	280	403.299
Rostral body (CC 3)	ROBO1	3:78774966:A:G	3	78774966	lf_ps_50	280	403.3
Rostral body (CC 3)	ROBO1	3:78774966:A:G	3	78774966	lf_ps_60	280	403.3
Rostral body (CC 3)	ROBO1	3:78775567:C:T	3	78775567	lf_ps_20	190	424.134
Rostral body (CC 3)	ROBO1	3:78775567:C:T	3	78775567	lf_ps_30	190	424.141
Rostral body (CC 3)	ROBO1	3:78775567:C:T	3	78775567	lf_ps_40	190	424.143
Rostral body (CC 3)	ROBO1	3:78775567:C:T	3	78775567	lf_ps_50	190	424.144
Rostral body (CC 3)	ROBO1	3:78775567:C:T	3	78775567	lf_ps_60	190	424.145
Rostral body (CC 3)	ROBO1	3:78777511:A:G	3	78777511	lf_ps_20	179	340.587
Rostral body (CC 3)	ROBO1	3:78777511:A:G	3	78777511	lf_ps_30	179	340.587
Rostral body (CC 3)	ROBO1	3:78777511:A:G	3	78777511	lf_ps_40	179	340.587
Rostral body (CC 3)	ROBO1	3:78777511:A:G	3	78777511	lf_ps_50	179	340.587
Rostral body (CC 3)	ROBO1	3:78777511:A:G	3	78777511	lf_ps_60	179	340.587
Rostral body (CC 3)	ROBO1	3:78778186:C:T	3	78778186	lf_ps_20	150	-299.823
Rostral body (CC 3)	ROBO1	3:78778186:C:T	3	78778186	lf_ps_30	150	-299.824
Rostral body (CC 3)	ROBO1	3:78778186:C:T	3	78778186	lf_ps_40	150	-299.823
Rostral body (CC 3)	ROBO1	3:78778186:C:T	3	78778186	lf_ps_50	150	-299.823
Rostral body (CC 3)	ROBO1	3:78778186:C:T	3	78778186	lf_ps_60	150	-299.824
Rostral body (CC 3)	ROBO1	3:78778901:G:T	3	78778901	lf_ps_20	179	296.589
Rostral body (CC 3)	ROBO1	3:78778901:G:T	3	78778901	lf_ps_30	179	296.589
Rostral body (CC 3)	ROBO1	3:78778901:G:T	3	78778901	lf_ps_40	179	296.589
Rostral body (CC 3)	ROBO1	3:78778901:G:T	3	78778901	lf_ps_50	179	296.589
Rostral body (CC 3)	ROBO1	3:78778901:G:T	3	78778901	lf_ps_60	179	296.589
Rostral body (CC 3)	ROBO1	3:78779636:T:C	3	78779636	lf_ps_20	368	-1107.65
Rostral body (CC 3)	ROBO1	3:78779636:T:C	3	78779636	lf_ps_30	368	-1107.65
Rostral body (CC 3)	ROBO1	3:78779636:T:C	3	78779636	lf_ps_40	368	-1107.65
Rostral body (CC 3)	ROBO1	3:78779636:T:C	3	78779636	lf_ps_50	368	-1107.65
Rostral body (CC 3)	ROBO1	3:78779636:T:C	3	78779636	lf_ps_60	368	-1107.65
Rostral body (CC 3)	ROBO1	3:78779651:G:A	3	78779651	lf_ps_20	557	-1542.25
Rostral body (CC 3)	ROBO1	3:78779651:G:A	3	78779651	lf_ps_30	557	-1542.26
Rostral body (CC 3)	ROBO1	3:78779651:G:A	3	78779651	lf_ps_40	557	-1542.26
Rostral body (CC 3)	ROBO1	3:78779651:G:A	3	78779651	lf_ps_50	557	-1542.25
Rostral body (CC 3)	ROBO1	3:78779651:G:A	3	78779651	lf_ps_60	557	-1542.25
Rostral body (CC 3)	ROBO1	3:78781078:G:A	3	78781078	lf_ps_20	280	393.174
Rostral body (CC 3)	ROBO1	3:78781078:G:A	3	78781078	lf_ps_30	280	393.174
Rostral body (CC 3)	ROBO1	3:78781078:G:A	3	78781078	lf_ps_40	280	393.174
Rostral body (CC 3)	ROBO1	3:78781078:G:A	3	78781078	lf_ps_50	280	393.174
Rostral body (CC 3)	ROBO1	3:78781078:G:A	3	78781078	lf_ps_60	280	393.174
Rostral body (CC 3)	ROBO1	3:78781718:A:G	3	78781718	lf_ps_20	161	-334.073
Rostral body (CC 3)	ROBO1	3:78781718:A:G	3	78781718	lf_ps_30	161	-334.073
Rostral body (CC 3)	ROBO1	3:78781718:A:G	3	78781718	lf_ps_40	161	-334.073
Rostral body (CC 3)	ROBO1	3:78781718:A:G	3	78781718	lf_ps_50	161	-334.073
Rostral body (CC 3)	ROBO1	3:78781718:A:G	3	78781718	lf_ps_60	161	-334.073
Rostral body (CC 3)	ROBO1	3:78783809:A:G	3	78783809	lf_ps_20	266	-719.407
Rostral body (CC 3)	ROBO1	3:78783809:A:G	3	78783809	lf_ps_30	266	-719.47
Rostral body (CC 3)	ROBO1	3:78783809:A:G	3	78783809	lf_ps_40	266	-719.488
Rostral body (CC 3)	ROBO1	3:78783809:A:G	3	78783809	lf_ps_50	266	-719.496
Rostral body (CC 3)	ROBO1	3:78783809:A:G	3	78783809	lf_ps_60	266	-719.499
Rostral body (CC 3)	ROBO1	3:78784765:C:T	3	78784765	lf_ps_20	557	-1918
Rostral body (CC 3)	ROBO1	3:78784765:C:T	3	78784765	lf_ps_30	557	-1917.99
Rostral body (CC 3)	ROBO1	3:78784765:C:T	3	78784765	lf_ps_40	557	-1917.99
Rostral body (CC 3)	ROBO1	3:78784765:C:T	3	78784765	lf_ps_50	557	-1917.99
Rostral body (CC 3)	ROBO1	3:78784765:C:T	3	78784765	lf_ps_60	557	-1918
Rostral body (CC 3)	ROBO1	3:78787332:A:G	3	78787332	lf_ps_20	280	522.18
Rostral body (CC 3)	ROBO1	3:78787332:A:G	3	78787332	lf_ps_30	280	518.621
Rostral body (CC 3)	ROBO1	3:78787332:A:G	3	78787332	lf_ps_40	280	518.594
Rostral body (CC 3)	ROBO1	3:78787332:A:G	3	78787332	lf_ps_50	280	518.578
Rostral body (CC 3)	ROBO1	3:78787332:A:G	3	78787332	lf_ps_60	280	518.572
Rostral body (CC 3)	ROBO1	3:78787749:T:C	3	78787749	lf_ps_20	378	-892.589
Rostral body (CC 3)	ROBO1	3:78787749:T:C	3	78787749	lf_ps_30	378	-892.59
Rostral body (CC 3)	ROBO1	3:78787749:T:C	3	78787749	lf_ps_40	378	-892.589
Rostral body (CC 3)	ROBO1	3:78787749:T:C	3	78787749	lf_ps_50	378	-892.59
Rostral body (CC 3)	ROBO1	3:78787749:T:C	3	78787749	lf_ps_60	378	-892.589
Rostral body (CC 3)	ROBO1	3:78789362:T:C	3	78789362	lf_ps_20	256	557.273
Rostral body (CC 3)	ROBO1	3:78789362:T:C	3	78789362	lf_ps_30	256	557.273
Rostral body (CC 3)	ROBO1	3:78789362:T:C	3	78789362	lf_ps_40	256	557.273
Rostral body (CC 3)	ROBO1	3:78789362:T:C	3	78789362	lf_ps_50	256	557.273
Rostral body (CC 3)	ROBO1	3:78789362:T:C	3	78789362	lf_ps_60	256	557.273
Rostral body (CC 3)	ROBO1	3:78790840:C:T	3	78790840	lf_ps_20	108	-172.255
Rostral body (CC 3)	ROBO1	3:78790840:C:T	3	78790840	lf_ps_30	108	-172.255
Rostral body (CC 3)	ROBO1	3:78790840:C:T	3	78790840	lf_ps_40	108	-172.255
Rostral body (CC 3)	ROBO1	3:78790840:C:T	3	78790840	lf_ps_50	108	-172.255
Rostral body (CC 3)	ROBO1	3:78790840:C:T	3	78790840	lf_ps_60	108	-172.255
Rostral body (CC 3)	ROBO1	3:78792072:T:C	3	78792072	lf_ps_20	108	-172.255
Rostral body (CC 3)	ROBO1	3:78792072:T:C	3	78792072	lf_ps_30	108	-172.255
Rostral body (CC 3)	ROBO1	3:78792072:T:C	3	78792072	lf_ps_40	108	-172.255
Rostral body (CC 3)	ROBO1	3:78792072:T:C	3	78792072	lf_ps_50	108	-172.255
Rostral body (CC 3)	ROBO1	3:78792072:T:C	3	78792072	lf_ps_60	108	-172.255
Rostral body (CC 3)	ROBO1	3:78794474:A:G	3	78794474	lf_ps_20	280	551.976
Rostral body (CC 3)	ROBO1	3:78794474:A:G	3	78794474	lf_ps_30	280	551.977
Rostral body (CC 3)	ROBO1	3:78794474:A:G	3	78794474	lf_ps_40	280	551.977
Rostral body (CC 3)	ROBO1	3:78794474:A:G	3	78794474	lf_ps_50	280	551.977
Rostral body (CC 3)	ROBO1	3:78794474:A:G	3	78794474	lf_ps_60	280	551.977
Rostral body (CC 3)	ROBO1	3:78794672:A:G	3	78794672	lf_ps_20	227	-13.0781
Rostral body (CC 3)	ROBO1	3:78794672:A:G	3	78794672	lf_ps_30	227	-13.0766
Rostral body (CC 3)	ROBO1	3:78794672:A:G	3	78794672	lf_ps_40	227	-13.076
Rostral body (CC 3)	ROBO1	3:78794672:A:G	3	78794672	lf_ps_50	227	-13.0758
Rostral body (CC 3)	ROBO1	3:78794672:A:G	3	78794672	lf_ps_60	227	-13.0757
Rostral body (CC 3)	ROBO1	3:78796078:C:A	3	78796078	lf_ps_20	179	397.489
Rostral body (CC 3)	ROBO1	3:78796078:C:A	3	78796078	lf_ps_30	179	397.489
Rostral body (CC 3)	ROBO1	3:78796078:C:A	3	78796078	lf_ps_40	179	397.489
Rostral body (CC 3)	ROBO1	3:78796078:C:A	3	78796078	lf_ps_50	179	397.489
Rostral body (CC 3)	ROBO1	3:78796078:C:A	3	78796078	lf_ps_60	179	397.489
Rostral body (CC 3)	ROBO1	3:78796102:A:C	3	78796102	lf_ps_20	480	-1619.13
Rostral body (CC 3)	ROBO1	3:78796102:A:C	3	78796102	lf_ps_30	480	-1619.18
Rostral body (CC 3)	ROBO1	3:78796102:A:C	3	78796102	lf_ps_40	480	-1619.18
Rostral body (CC 3)	ROBO1	3:78796102:A:C	3	78796102	lf_ps_50	480	-1619.13
Rostral body (CC 3)	ROBO1	3:78796102:A:C	3	78796102	lf_ps_60	480	-1619.15
Rostral body (CC 3)	ROBO1	3:78796315:T:C	3	78796315	lf_ps_20	190	70.0997
Rostral body (CC 3)	ROBO1	3:78796315:T:C	3	78796315	lf_ps_30	190	70.0973
Rostral body (CC 3)	ROBO1	3:78796315:T:C	3	78796315	lf_ps_40	190	70.0967
Rostral body (CC 3)	ROBO1	3:78796315:T:C	3	78796315	lf_ps_50	190	70.0965
Rostral body (CC 3)	ROBO1	3:78796315:T:C	3	78796315	lf_ps_60	190	70.0964
Rostral body (CC 3)	ROBO1	3:78797085:T:G	3	78797085	lf_ps_20	367	-1105.02
Rostral body (CC 3)	ROBO1	3:78797085:T:G	3	78797085	lf_ps_30	367	-1105.02
Rostral body (CC 3)	ROBO1	3:78797085:T:G	3	78797085	lf_ps_40	367	-1105.02
Rostral body (CC 3)	ROBO1	3:78797085:T:G	3	78797085	lf_ps_50	367	-1105.02
Rostral body (CC 3)	ROBO1	3:78797085:T:G	3	78797085	lf_ps_60	367	-1105.02
Rostral body (CC 3)	ROBO1	3:78797101:C:T	3	78797101	lf_ps_20	266	-719.407
Rostral body (CC 3)	ROBO1	3:78797101:C:T	3	78797101	lf_ps_30	266	-719.47
Rostral body (CC 3)	ROBO1	3:78797101:C:T	3	78797101	lf_ps_40	266	-719.488
Rostral body (CC 3)	ROBO1	3:78797101:C:T	3	78797101	lf_ps_50	266	-719.496
Rostral body (CC 3)	ROBO1	3:78797101:C:T	3	78797101	lf_ps_60	266	-719.499
Rostral body (CC 3)	ROBO1	3:78797159:A:G	3	78797159	lf_ps_20	190	164.296
Rostral body (CC 3)	ROBO1	3:78797159:A:G	3	78797159	lf_ps_30	190	164.296
Rostral body (CC 3)	ROBO1	3:78797159:A:G	3	78797159	lf_ps_40	190	164.296
Rostral body (CC 3)	ROBO1	3:78797159:A:G	3	78797159	lf_ps_50	190	164.296
Rostral body (CC 3)	ROBO1	3:78797159:A:G	3	78797159	lf_ps_60	190	164.296
Rostral body (CC 3)	ROBO1	3:78797166:C:T	3	78797166	lf_ps_20	256	68.1027
Rostral body (CC 3)	ROBO1	3:78797166:C:T	3	78797166	lf_ps_30	256	68.1005
Rostral body (CC 3)	ROBO1	3:78797166:C:T	3	78797166	lf_ps_40	256	68.0999
Rostral body (CC 3)	ROBO1	3:78797166:C:T	3	78797166	lf_ps_50	256	68.0992
Rostral body (CC 3)	ROBO1	3:78797166:C:T	3	78797166	lf_ps_60	256	68.0997
Rostral body (CC 3)	ROBO1	3:78797417:G:A	3	78797417	lf_ps_20	277	-573.747
Rostral body (CC 3)	ROBO1	3:78797417:G:A	3	78797417	lf_ps_30	277	-573.747
Rostral body (CC 3)	ROBO1	3:78797417:G:A	3	78797417	lf_ps_40	277	-573.748
Rostral body (CC 3)	ROBO1	3:78797417:G:A	3	78797417	lf_ps_50	277	-573.748
Rostral body (CC 3)	ROBO1	3:78797417:G:A	3	78797417	lf_ps_60	277	-573.748
Rostral body (CC 3)	ROBO1	3:78797563:C:T	3	78797563	lf_ps_20	277	-569.462
Rostral body (CC 3)	ROBO1	3:78797563:C:T	3	78797563	lf_ps_30	277	-569.462
Rostral body (CC 3)	ROBO1	3:78797563:C:T	3	78797563	lf_ps_40	277	-569.463
Rostral body (CC 3)	ROBO1	3:78797563:C:T	3	78797563	lf_ps_50	277	-569.463
Rostral body (CC 3)	ROBO1	3:78797563:C:T	3	78797563	lf_ps_60	277	-569.463
Rostral body (CC 3)	ROBO1	3:78798990:T:C	3	78798990	lf_ps_20	256	-411.322
Rostral body (CC 3)	ROBO1	3:78798990:T:C	3	78798990	lf_ps_30	256	-411.322
Rostral body (CC 3)	ROBO1	3:78798990:T:C	3	78798990	lf_ps_40	256	-411.322
Rostral body (CC 3)	ROBO1	3:78798990:T:C	3	78798990	lf_ps_50	256	-411.323
Rostral body (CC 3)	ROBO1	3:78798990:T:C	3	78798990	lf_ps_60	256	-411.322
Rostral body (CC 3)	ROBO1	3:78798994:C:T	3	78798994	lf_ps_20	256	-411.322
Rostral body (CC 3)	ROBO1	3:78798994:C:T	3	78798994	lf_ps_30	256	-411.322
Rostral body (CC 3)	ROBO1	3:78798994:C:T	3	78798994	lf_ps_40	256	-411.322
Rostral body (CC 3)	ROBO1	3:78798994:C:T	3	78798994	lf_ps_50	256	-411.323
Rostral body (CC 3)	ROBO1	3:78798994:C:T	3	78798994	lf_ps_60	256	-411.322
Rostral body (CC 3)	ROBO1	3:78800041:G:A	3	78800041	lf_ps_20	557	-1326.86
Rostral body (CC 3)	ROBO1	3:78800041:G:A	3	78800041	lf_ps_30	557	-1326.86
Rostral body (CC 3)	ROBO1	3:78800041:G:A	3	78800041	lf_ps_40	557	-1326.86
Rostral body (CC 3)	ROBO1	3:78800041:G:A	3	78800041	lf_ps_50	557	-1326.86
Rostral body (CC 3)	ROBO1	3:78800041:G:A	3	78800041	lf_ps_60	557	-1326.86
Rostral body (CC 3)	ROBO1	3:78800255:G:A	3	78800255	lf_ps_20	378	-1147.29
Rostral body (CC 3)	ROBO1	3:78800255:G:A	3	78800255	lf_ps_30	378	-1147.28
Rostral body (CC 3)	ROBO1	3:78800255:G:A	3	78800255	lf_ps_40	378	-1147.29
Rostral body (CC 3)	ROBO1	3:78800255:G:A	3	78800255	lf_ps_50	378	-1147.29
Rostral body (CC 3)	ROBO1	3:78800255:G:A	3	78800255	lf_ps_60	378	-1147.29
Rostral body (CC 3)	ROBO1	3:78800419:G:A	3	78800419	lf_ps_20	368	-1107.65
Rostral body (CC 3)	ROBO1	3:78800419:G:A	3	78800419	lf_ps_30	368	-1107.65
Rostral body (CC 3)	ROBO1	3:78800419:G:A	3	78800419	lf_ps_40	368	-1107.65
Rostral body (CC 3)	ROBO1	3:78800419:G:A	3	78800419	lf_ps_50	368	-1107.65
Rostral body (CC 3)	ROBO1	3:78800419:G:A	3	78800419	lf_ps_60	368	-1107.65
Rostral body (CC 3)	ROBO1	3:78802308:G:A	3	78802308	lf_ps_20	378	-748.718
Rostral body (CC 3)	ROBO1	3:78802308:G:A	3	78802308	lf_ps_30	378	-748.717
Rostral body (CC 3)	ROBO1	3:78802308:G:A	3	78802308	lf_ps_40	378	-748.718
Rostral body (CC 3)	ROBO1	3:78802308:G:A	3	78802308	lf_ps_50	378	-748.717
Rostral body (CC 3)	ROBO1	3:78802308:G:A	3	78802308	lf_ps_60	378	-748.717
Rostral body (CC 3)	ROBO1	3:78803784:G:A	3	78803784	lf_ps_20	179	345.324
Rostral body (CC 3)	ROBO1	3:78803784:G:A	3	78803784	lf_ps_30	179	345.324
Rostral body (CC 3)	ROBO1	3:78803784:G:A	3	78803784	lf_ps_40	179	345.323
Rostral body (CC 3)	ROBO1	3:78803784:G:A	3	78803784	lf_ps_50	179	345.323
Rostral body (CC 3)	ROBO1	3:78803784:G:A	3	78803784	lf_ps_60	179	345.324
Rostral body (CC 3)	ROBO1	3:78803850:G:T	3	78803850	lf_ps_20	179	342.057
Rostral body (CC 3)	ROBO1	3:78803850:G:T	3	78803850	lf_ps_30	179	342.063
Rostral body (CC 3)	ROBO1	3:78803850:G:T	3	78803850	lf_ps_40	179	342.065
Rostral body (CC 3)	ROBO1	3:78803850:G:T	3	78803850	lf_ps_50	179	342.066
Rostral body (CC 3)	ROBO1	3:78803850:G:T	3	78803850	lf_ps_60	179	342.066
Rostral body (CC 3)	ROBO1	3:78803935:G:A	3	78803935	lf_ps_20	256	454.762
Rostral body (CC 3)	ROBO1	3:78803935:G:A	3	78803935	lf_ps_30	256	454.762
Rostral body (CC 3)	ROBO1	3:78803935:G:A	3	78803935	lf_ps_40	256	454.76
Rostral body (CC 3)	ROBO1	3:78803935:G:A	3	78803935	lf_ps_50	256	454.76
Rostral body (CC 3)	ROBO1	3:78803935:G:A	3	78803935	lf_ps_60	256	454.761
Rostral body (CC 3)	ROBO1	3:78804270:T:C	3	78804270	lf_ps_20	368	-1107.65
Rostral body (CC 3)	ROBO1	3:78804270:T:C	3	78804270	lf_ps_30	368	-1107.65
Rostral body (CC 3)	ROBO1	3:78804270:T:C	3	78804270	lf_ps_40	368	-1107.65
Rostral body (CC 3)	ROBO1	3:78804270:T:C	3	78804270	lf_ps_50	368	-1107.65
Rostral body (CC 3)	ROBO1	3:78804270:T:C	3	78804270	lf_ps_60	368	-1107.65
Rostral body (CC 3)	ROBO1	3:78804539:G:A	3	78804539	lf_ps_20	367	-716.058
Rostral body (CC 3)	ROBO1	3:78804539:G:A	3	78804539	lf_ps_30	367	-716.104
Rostral body (CC 3)	ROBO1	3:78804539:G:A	3	78804539	lf_ps_40	367	-716.118
Rostral body (CC 3)	ROBO1	3:78804539:G:A	3	78804539	lf_ps_50	367	-716.124
Rostral body (CC 3)	ROBO1	3:78804539:G:A	3	78804539	lf_ps_60	367	-716.127
Rostral body (CC 3)	ROBO1	3:78805365:A:C	3	78805365	lf_ps_20	557	-1921.74
Rostral body (CC 3)	ROBO1	3:78805365:A:C	3	78805365	lf_ps_30	557	-1921.67
Rostral body (CC 3)	ROBO1	3:78805365:A:C	3	78805365	lf_ps_40	557	-1921.65
Rostral body (CC 3)	ROBO1	3:78805365:A:C	3	78805365	lf_ps_50	557	-1921.65
Rostral body (CC 3)	ROBO1	3:78805365:A:C	3	78805365	lf_ps_60	557	-1921.64
Rostral body (CC 3)	ROBO1	3:78806454:G:A	3	78806454	lf_ps_20	378	-1153.55
Rostral body (CC 3)	ROBO1	3:78806454:G:A	3	78806454	lf_ps_30	378	-1153.55
Rostral body (CC 3)	ROBO1	3:78806454:G:A	3	78806454	lf_ps_40	378	-1153.55
Rostral body (CC 3)	ROBO1	3:78806454:G:A	3	78806454	lf_ps_50	378	-1153.55
Rostral body (CC 3)	ROBO1	3:78806454:G:A	3	78806454	lf_ps_60	378	-1153.55
Rostral body (CC 3)	ROBO1	3:78807568:G:A	3	78807568	lf_ps_20	368	-1107.65
Rostral body (CC 3)	ROBO1	3:78807568:G:A	3	78807568	lf_ps_30	368	-1107.65
Rostral body (CC 3)	ROBO1	3:78807568:G:A	3	78807568	lf_ps_40	368	-1107.65
Rostral body (CC 3)	ROBO1	3:78807568:G:A	3	78807568	lf_ps_50	368	-1107.65
Rostral body (CC 3)	ROBO1	3:78807568:G:A	3	78807568	lf_ps_60	368	-1107.65
Rostral body (CC 3)	ROBO1	3:78808082:G:A	3	78808082	lf_ps_20	480	-1616.85
Rostral body (CC 3)	ROBO1	3:78808082:G:A	3	78808082	lf_ps_30	480	-1616.85
Rostral body (CC 3)	ROBO1	3:78808082:G:A	3	78808082	lf_ps_40	480	-1616.85
Rostral body (CC 3)	ROBO1	3:78808082:G:A	3	78808082	lf_ps_50	480	-1616.85
Rostral body (CC 3)	ROBO1	3:78808082:G:A	3	78808082	lf_ps_60	480	-1616.85
Rostral body (CC 3)	ROBO1	3:78808850:G:A	3	78808850	lf_ps_20	256	557.164
Rostral body (CC 3)	ROBO1	3:78808850:G:A	3	78808850	lf_ps_30	256	557.163
Rostral body (CC 3)	ROBO1	3:78808850:G:A	3	78808850	lf_ps_40	256	557.163
Rostral body (CC 3)	ROBO1	3:78808850:G:A	3	78808850	lf_ps_50	256	557.163
Rostral body (CC 3)	ROBO1	3:78808850:G:A	3	78808850	lf_ps_60	256	557.164
Rostral body (CC 3)	ROBO1	3:78809286:C:A	3	78809286	lf_ps_20	557	-1919.09
Rostral body (CC 3)	ROBO1	3:78809286:C:A	3	78809286	lf_ps_30	557	-1919.09
Rostral body (CC 3)	ROBO1	3:78809286:C:A	3	78809286	lf_ps_40	557	-1919.09
Rostral body (CC 3)	ROBO1	3:78809286:C:A	3	78809286	lf_ps_50	557	-1919.09
Rostral body (CC 3)	ROBO1	3:78809286:C:A	3	78809286	lf_ps_60	557	-1919.09
Rostral body (CC 3)	ROBO1	3:78809430:C:T	3	78809430	lf_ps_20	378	-1145.82
Rostral body (CC 3)	ROBO1	3:78809430:C:T	3	78809430	lf_ps_30	378	-1145.82
Rostral body (CC 3)	ROBO1	3:78809430:C:T	3	78809430	lf_ps_40	378	-1145.82
Rostral body (CC 3)	ROBO1	3:78809430:C:T	3	78809430	lf_ps_50	378	-1145.82
Rostral body (CC 3)	ROBO1	3:78809430:C:T	3	78809430	lf_ps_60	378	-1145.82
Rostral body (CC 3)	ROBO1	3:78810901:A:G	3	78810901	lf_ps_20	367	-1104.54
Rostral body (CC 3)	ROBO1	3:78810901:A:G	3	78810901	lf_ps_30	367	-1104.54
Rostral body (CC 3)	ROBO1	3:78810901:A:G	3	78810901	lf_ps_40	367	-1104.54
Rostral body (CC 3)	ROBO1	3:78810901:A:G	3	78810901	lf_ps_50	367	-1104.54
Rostral body (CC 3)	ROBO1	3:78810901:A:G	3	78810901	lf_ps_60	367	-1104.54
Rostral body (CC 3)	ROBO1	3:78811473:T:C	3	78811473	lf_ps_20	367	-1104.54
Rostral body (CC 3)	ROBO1	3:78811473:T:C	3	78811473	lf_ps_30	367	-1104.54
Rostral body (CC 3)	ROBO1	3:78811473:T:C	3	78811473	lf_ps_40	367	-1104.54
Rostral body (CC 3)	ROBO1	3:78811473:T:C	3	78811473	lf_ps_50	367	-1104.54
Rostral body (CC 3)	ROBO1	3:78811473:T:C	3	78811473	lf_ps_60	367	-1104.54
Rostral body (CC 3)	ROBO1	3:78811880:T:C	3	78811880	lf_ps_20	357	-1063.91
Rostral body (CC 3)	ROBO1	3:78811880:T:C	3	78811880	lf_ps_30	357	-1063.91
Rostral body (CC 3)	ROBO1	3:78811880:T:C	3	78811880	lf_ps_40	357	-1063.91
Rostral body (CC 3)	ROBO1	3:78811880:T:C	3	78811880	lf_ps_50	357	-1063.91
Rostral body (CC 3)	ROBO1	3:78811880:T:C	3	78811880	lf_ps_60	357	-1063.91
Rostral body (CC 3)	ROBO1	3:78814227:T:C	3	78814227	lf_ps_20	378	-1145.81
Rostral body (CC 3)	ROBO1	3:78814227:T:C	3	78814227	lf_ps_30	378	-1145.8
Rostral body (CC 3)	ROBO1	3:78814227:T:C	3	78814227	lf_ps_40	378	-1145.8
Rostral body (CC 3)	ROBO1	3:78814227:T:C	3	78814227	lf_ps_50	378	-1145.81
Rostral body (CC 3)	ROBO1	3:78814227:T:C	3	78814227	lf_ps_60	378	-1145.8
Rostral body (CC 3)	ROBO1	3:78814279:C:T	3	78814279	lf_ps_20	179	-1.89733
Rostral body (CC 3)	ROBO1	3:78814279:C:T	3	78814279	lf_ps_30	179	-1.8969
Rostral body (CC 3)	ROBO1	3:78814279:C:T	3	78814279	lf_ps_40	179	-1.89708
Rostral body (CC 3)	ROBO1	3:78814279:C:T	3	78814279	lf_ps_50	179	-1.89731
Rostral body (CC 3)	ROBO1	3:78814279:C:T	3	78814279	lf_ps_60	179	-1.89712
Rostral body (CC 3)	ROBO1	3:78816389:G:A	3	78816389	lf_ps_20	367	-1104.54
Rostral body (CC 3)	ROBO1	3:78816389:G:A	3	78816389	lf_ps_30	367	-1104.54
Rostral body (CC 3)	ROBO1	3:78816389:G:A	3	78816389	lf_ps_40	367	-1104.54
Rostral body (CC 3)	ROBO1	3:78816389:G:A	3	78816389	lf_ps_50	367	-1104.54
Rostral body (CC 3)	ROBO1	3:78816389:G:A	3	78816389	lf_ps_60	367	-1104.54
Rostral body (CC 3)	ROBO1	3:78816411:T:C	3	78816411	lf_ps_20	280	409.776
Rostral body (CC 3)	ROBO1	3:78816411:T:C	3	78816411	lf_ps_30	280	409.791
Rostral body (CC 3)	ROBO1	3:78816411:T:C	3	78816411	lf_ps_40	280	409.796
Rostral body (CC 3)	ROBO1	3:78816411:T:C	3	78816411	lf_ps_50	280	409.798
Rostral body (CC 3)	ROBO1	3:78816411:T:C	3	78816411	lf_ps_60	280	409.799
Rostral body (CC 3)	ROBO1	3:78822438:A:G	3	78822438	lf_ps_20	547	-1870.27
Rostral body (CC 3)	ROBO1	3:78822438:A:G	3	78822438	lf_ps_30	547	-1870.27
Rostral body (CC 3)	ROBO1	3:78822438:A:G	3	78822438	lf_ps_40	547	-1870.27
Rostral body (CC 3)	ROBO1	3:78822438:A:G	3	78822438	lf_ps_50	547	-1870.27
Rostral body (CC 3)	ROBO1	3:78822438:A:G	3	78822438	lf_ps_60	547	-1870.28
Rostral body (CC 3)	ROBO1	3:78822714:A:G	3	78822714	lf_ps_20	367	-1104.54
Rostral body (CC 3)	ROBO1	3:78822714:A:G	3	78822714	lf_ps_30	367	-1104.54
Rostral body (CC 3)	ROBO1	3:78822714:A:G	3	78822714	lf_ps_40	367	-1104.54
Rostral body (CC 3)	ROBO1	3:78822714:A:G	3	78822714	lf_ps_50	367	-1104.54
Rostral body (CC 3)	ROBO1	3:78822714:A:G	3	78822714	lf_ps_60	367	-1104.54
Rostral body (CC 3)	ROBO1	3:78823203:A:G	3	78823203	lf_ps_20	367	-1104.54
Rostral body (CC 3)	ROBO1	3:78823203:A:G	3	78823203	lf_ps_30	367	-1104.54
Rostral body (CC 3)	ROBO1	3:78823203:A:G	3	78823203	lf_ps_40	367	-1104.54
Rostral body (CC 3)	ROBO1	3:78823203:A:G	3	78823203	lf_ps_50	367	-1104.54
Rostral body (CC 3)	ROBO1	3:78823203:A:G	3	78823203	lf_ps_60	367	-1104.54
Rostral body (CC 3)	ROBO1	3:78823235:G:A	3	78823235	lf_ps_20	367	-1104.54
Rostral body (CC 3)	ROBO1	3:78823235:G:A	3	78823235	lf_ps_30	367	-1104.54
Rostral body (CC 3)	ROBO1	3:78823235:G:A	3	78823235	lf_ps_40	367	-1104.54
Rostral body (CC 3)	ROBO1	3:78823235:G:A	3	78823235	lf_ps_50	367	-1104.54
Rostral body (CC 3)	ROBO1	3:78823235:G:A	3	78823235	lf_ps_60	367	-1104.54
Rostral body (CC 3)	ROBO1	3:78824912:T:C	3	78824912	lf_ps_20	267	538.692
Rostral body (CC 3)	ROBO1	3:78824912:T:C	3	78824912	lf_ps_30	267	538.692
Rostral body (CC 3)	ROBO1	3:78824912:T:C	3	78824912	lf_ps_40	267	538.692
Rostral body (CC 3)	ROBO1	3:78824912:T:C	3	78824912	lf_ps_50	267	538.692
Rostral body (CC 3)	ROBO1	3:78824912:T:C	3	78824912	lf_ps_60	267	538.692
Rostral body (CC 3)	ROBO1	3:78825440:C:T	3	78825440	lf_ps_20	368	-718.382
Rostral body (CC 3)	ROBO1	3:78825440:C:T	3	78825440	lf_ps_30	368	-718.382
Rostral body (CC 3)	ROBO1	3:78825440:C:T	3	78825440	lf_ps_40	368	-718.382
Rostral body (CC 3)	ROBO1	3:78825440:C:T	3	78825440	lf_ps_50	368	-718.382
Rostral body (CC 3)	ROBO1	3:78825440:C:T	3	78825440	lf_ps_60	368	-718.381
Rostral body (CC 3)	ROBO1	3:78827063:G:A	3	78827063	lf_ps_20	200	-519.126
Rostral body (CC 3)	ROBO1	3:78827063:G:A	3	78827063	lf_ps_30	200	-519.125
Rostral body (CC 3)	ROBO1	3:78827063:G:A	3	78827063	lf_ps_40	200	-519.126
Rostral body (CC 3)	ROBO1	3:78827063:G:A	3	78827063	lf_ps_50	200	-519.126
Rostral body (CC 3)	ROBO1	3:78827063:G:A	3	78827063	lf_ps_60	200	-519.126
Rostral body (CC 3)	ROBO1	3:78827064:G:T	3	78827064	lf_ps_20	347	-788.885
Rostral body (CC 3)	ROBO1	3:78827064:G:T	3	78827064	lf_ps_30	347	-788.884
Rostral body (CC 3)	ROBO1	3:78827064:G:T	3	78827064	lf_ps_40	347	-788.885
Rostral body (CC 3)	ROBO1	3:78827064:G:T	3	78827064	lf_ps_50	347	-788.884
Rostral body (CC 3)	ROBO1	3:78827064:G:T	3	78827064	lf_ps_60	347	-788.885
Rostral body (CC 3)	ROBO1	3:78830003:A:G	3	78830003	lf_ps_20	367	-1104.54
Rostral body (CC 3)	ROBO1	3:78830003:A:G	3	78830003	lf_ps_30	367	-1104.54
Rostral body (CC 3)	ROBO1	3:78830003:A:G	3	78830003	lf_ps_40	367	-1104.54
Rostral body (CC 3)	ROBO1	3:78830003:A:G	3	78830003	lf_ps_50	367	-1104.54
Rostral body (CC 3)	ROBO1	3:78830003:A:G	3	78830003	lf_ps_60	367	-1104.54
Rostral body (CC 3)	ROBO1	3:78831617:G:T	3	78831617	lf_ps_20	301	-864.397
Rostral body (CC 3)	ROBO1	3:78831617:G:T	3	78831617	lf_ps_30	301	-864.397
Rostral body (CC 3)	ROBO1	3:78831617:G:T	3	78831617	lf_ps_40	301	-864.397
Rostral body (CC 3)	ROBO1	3:78831617:G:T	3	78831617	lf_ps_50	301	-864.396
Rostral body (CC 3)	ROBO1	3:78831617:G:T	3	78831617	lf_ps_60	301	-864.397
Rostral body (CC 3)	ROBO1	3:78835240:T:G	3	78835240	lf_ps_20	368	-718.382
Rostral body (CC 3)	ROBO1	3:78835240:T:G	3	78835240	lf_ps_30	368	-718.382
Rostral body (CC 3)	ROBO1	3:78835240:T:G	3	78835240	lf_ps_40	368	-718.382
Rostral body (CC 3)	ROBO1	3:78835240:T:G	3	78835240	lf_ps_50	368	-718.382
Rostral body (CC 3)	ROBO1	3:78835240:T:G	3	78835240	lf_ps_60	368	-718.381
Rostral body (CC 3)	ROBO1	3:78837155:T:C	3	78837155	lf_ps_20	367	-1104.54
Rostral body (CC 3)	ROBO1	3:78837155:T:C	3	78837155	lf_ps_30	367	-1104.54
Rostral body (CC 3)	ROBO1	3:78837155:T:C	3	78837155	lf_ps_40	367	-1104.54
Rostral body (CC 3)	ROBO1	3:78837155:T:C	3	78837155	lf_ps_50	367	-1104.54
Rostral body (CC 3)	ROBO1	3:78837155:T:C	3	78837155	lf_ps_60	367	-1104.54
Rostral body (CC 3)	ROBO1	3:78837321:A:G	3	78837321	lf_ps_20	280	565.423
Rostral body (CC 3)	ROBO1	3:78837321:A:G	3	78837321	lf_ps_30	280	565.422
Rostral body (CC 3)	ROBO1	3:78837321:A:G	3	78837321	lf_ps_40	280	565.423
Rostral body (CC 3)	ROBO1	3:78837321:A:G	3	78837321	lf_ps_50	280	565.423
Rostral body (CC 3)	ROBO1	3:78837321:A:G	3	78837321	lf_ps_60	280	565.423
Rostral body (CC 3)	ROBO1	3:78837911:C:A	3	78837911	lf_ps_20	378	-1150.1
Rostral body (CC 3)	ROBO1	3:78837911:C:A	3	78837911	lf_ps_30	378	-1150.1
Rostral body (CC 3)	ROBO1	3:78837911:C:A	3	78837911	lf_ps_40	378	-1150.1
Rostral body (CC 3)	ROBO1	3:78837911:C:A	3	78837911	lf_ps_50	378	-1150.1
Rostral body (CC 3)	ROBO1	3:78837911:C:A	3	78837911	lf_ps_60	378	-1150.1
Rostral body (CC 3)	ROBO1	3:78839493:A:G	3	78839493	lf_ps_20	280	591.535
Rostral body (CC 3)	ROBO1	3:78839493:A:G	3	78839493	lf_ps_30	280	591.535
Rostral body (CC 3)	ROBO1	3:78839493:A:G	3	78839493	lf_ps_40	280	591.535
Rostral body (CC 3)	ROBO1	3:78839493:A:G	3	78839493	lf_ps_50	280	591.535
Rostral body (CC 3)	ROBO1	3:78839493:A:G	3	78839493	lf_ps_60	280	591.535
Rostral body (CC 3)	ROBO1	3:78840441:C:T	3	78840441	lf_ps_20	368	-718.382
Rostral body (CC 3)	ROBO1	3:78840441:C:T	3	78840441	lf_ps_30	368	-718.382
Rostral body (CC 3)	ROBO1	3:78840441:C:T	3	78840441	lf_ps_40	368	-718.382
Rostral body (CC 3)	ROBO1	3:78840441:C:T	3	78840441	lf_ps_50	368	-718.382
Rostral body (CC 3)	ROBO1	3:78840441:C:T	3	78840441	lf_ps_60	368	-718.381
Rostral body (CC 3)	ROBO1	3:78844054:A:G	3	78844054	lf_ps_20	368	-718.382
Rostral body (CC 3)	ROBO1	3:78844054:A:G	3	78844054	lf_ps_30	368	-718.382
Rostral body (CC 3)	ROBO1	3:78844054:A:G	3	78844054	lf_ps_40	368	-718.382
Rostral body (CC 3)	ROBO1	3:78844054:A:G	3	78844054	lf_ps_50	368	-718.382
Rostral body (CC 3)	ROBO1	3:78844054:A:G	3	78844054	lf_ps_60	368	-718.381
Rostral body (CC 3)	ROBO1	3:78844274:G:A	3	78844274	lf_ps_20	190	387.988
Rostral body (CC 3)	ROBO1	3:78844274:G:A	3	78844274	lf_ps_30	190	387.99
Rostral body (CC 3)	ROBO1	3:78844274:G:A	3	78844274	lf_ps_40	190	387.992
Rostral body (CC 3)	ROBO1	3:78844274:G:A	3	78844274	lf_ps_50	190	387.99
Rostral body (CC 3)	ROBO1	3:78844274:G:A	3	78844274	lf_ps_60	190	387.993
Rostral body (CC 3)	ROBO1	3:78847224:G:T	3	78847224	lf_ps_20	378	-1145.09
Rostral body (CC 3)	ROBO1	3:78847224:G:T	3	78847224	lf_ps_30	378	-1145.09
Rostral body (CC 3)	ROBO1	3:78847224:G:T	3	78847224	lf_ps_40	378	-1145.09
Rostral body (CC 3)	ROBO1	3:78847224:G:T	3	78847224	lf_ps_50	378	-1145.09
Rostral body (CC 3)	ROBO1	3:78847224:G:T	3	78847224	lf_ps_60	378	-1145.09
Rostral body (CC 3)	ROBO1	3:78848242:T:C	3	78848242	lf_ps_20	378	-1144.16
Rostral body (CC 3)	ROBO1	3:78848242:T:C	3	78848242	lf_ps_30	378	-1144.16
Rostral body (CC 3)	ROBO1	3:78848242:T:C	3	78848242	lf_ps_40	378	-1144.16
Rostral body (CC 3)	ROBO1	3:78848242:T:C	3	78848242	lf_ps_50	378	-1144.16
Rostral body (CC 3)	ROBO1	3:78848242:T:C	3	78848242	lf_ps_60	378	-1144.16
Rostral body (CC 3)	ROBO1	3:78848364:C:T	3	78848364	lf_ps_20	368	-868.704
Rostral body (CC 3)	ROBO1	3:78848364:C:T	3	78848364	lf_ps_30	368	-868.705
Rostral body (CC 3)	ROBO1	3:78848364:C:T	3	78848364	lf_ps_40	368	-868.705
Rostral body (CC 3)	ROBO1	3:78848364:C:T	3	78848364	lf_ps_50	368	-868.704
Rostral body (CC 3)	ROBO1	3:78848364:C:T	3	78848364	lf_ps_60	368	-868.705
Rostral body (CC 3)	ROBO1	3:78851631:G:A	3	78851631	lf_ps_20	378	-1176.99
Rostral body (CC 3)	ROBO1	3:78851631:G:A	3	78851631	lf_ps_30	378	-1176.99
Rostral body (CC 3)	ROBO1	3:78851631:G:A	3	78851631	lf_ps_40	378	-1176.99
Rostral body (CC 3)	ROBO1	3:78851631:G:A	3	78851631	lf_ps_50	378	-1176.99
Rostral body (CC 3)	ROBO1	3:78851631:G:A	3	78851631	lf_ps_60	378	-1176.99
Rostral body (CC 3)	ROBO1	3:78851632:A:G	3	78851632	lf_ps_20	280	591.107
Rostral body (CC 3)	ROBO1	3:78851632:A:G	3	78851632	lf_ps_30	280	591.102
Rostral body (CC 3)	ROBO1	3:78851632:A:G	3	78851632	lf_ps_40	280	591.102
Rostral body (CC 3)	ROBO1	3:78851632:A:G	3	78851632	lf_ps_50	280	591.106
Rostral body (CC 3)	ROBO1	3:78851632:A:G	3	78851632	lf_ps_60	280	591.103
Rostral body (CC 3)	ROBO1	3:78852705:G:A	3	78852705	lf_ps_20	108	-181.044
Rostral body (CC 3)	ROBO1	3:78852705:G:A	3	78852705	lf_ps_30	108	-181.045
Rostral body (CC 3)	ROBO1	3:78852705:G:A	3	78852705	lf_ps_40	108	-181.045
Rostral body (CC 3)	ROBO1	3:78852705:G:A	3	78852705	lf_ps_50	108	-181.044
Rostral body (CC 3)	ROBO1	3:78852705:G:A	3	78852705	lf_ps_60	108	-181.044
Rostral body (CC 3)	ROBO1	3:78853284:A:C	3	78853284	lf_ps_20	179	365.392
Rostral body (CC 3)	ROBO1	3:78853284:A:C	3	78853284	lf_ps_30	179	365.392
Rostral body (CC 3)	ROBO1	3:78853284:A:C	3	78853284	lf_ps_40	179	365.392
Rostral body (CC 3)	ROBO1	3:78853284:A:C	3	78853284	lf_ps_50	179	365.392
Rostral body (CC 3)	ROBO1	3:78853284:A:C	3	78853284	lf_ps_60	179	365.392
Rostral body (CC 3)	ROBO1	3:78855106:T:C	3	78855106	lf_ps_20	368	-868.704
Rostral body (CC 3)	ROBO1	3:78855106:T:C	3	78855106	lf_ps_30	368	-868.705
Rostral body (CC 3)	ROBO1	3:78855106:T:C	3	78855106	lf_ps_40	368	-868.705
Rostral body (CC 3)	ROBO1	3:78855106:T:C	3	78855106	lf_ps_50	368	-868.704
Rostral body (CC 3)	ROBO1	3:78855106:T:C	3	78855106	lf_ps_60	368	-868.705
Rostral body (CC 3)	ROBO1	3:78856724:T:G	3	78856724	lf_ps_20	227	344.763
Rostral body (CC 3)	ROBO1	3:78856724:T:G	3	78856724	lf_ps_30	227	344.782
Rostral body (CC 3)	ROBO1	3:78856724:T:G	3	78856724	lf_ps_40	227	344.789
Rostral body (CC 3)	ROBO1	3:78856724:T:G	3	78856724	lf_ps_50	227	344.791
Rostral body (CC 3)	ROBO1	3:78856724:T:G	3	78856724	lf_ps_60	227	344.793
Rostral body (CC 3)	ROBO1	3:78856945:A:G	3	78856945	lf_ps_20	227	435.968
Rostral body (CC 3)	ROBO1	3:78856945:A:G	3	78856945	lf_ps_30	227	435.977
Rostral body (CC 3)	ROBO1	3:78856945:A:G	3	78856945	lf_ps_40	227	435.981
Rostral body (CC 3)	ROBO1	3:78856945:A:G	3	78856945	lf_ps_50	227	435.982
Rostral body (CC 3)	ROBO1	3:78856945:A:G	3	78856945	lf_ps_60	227	435.983
Rostral body (CC 3)	ROBO1	3:78857802:A:G	3	78857802	lf_ps_20	179	331.453
Rostral body (CC 3)	ROBO1	3:78857802:A:G	3	78857802	lf_ps_30	179	331.475
Rostral body (CC 3)	ROBO1	3:78857802:A:G	3	78857802	lf_ps_40	179	331.482
Rostral body (CC 3)	ROBO1	3:78857802:A:G	3	78857802	lf_ps_50	179	331.486
Rostral body (CC 3)	ROBO1	3:78857802:A:G	3	78857802	lf_ps_60	179	331.487
Rostral body (CC 3)	ROBO1	3:78860201:A:G	3	78860201	lf_ps_20	280	556.721
Rostral body (CC 3)	ROBO1	3:78860201:A:G	3	78860201	lf_ps_30	280	556.729
Rostral body (CC 3)	ROBO1	3:78860201:A:G	3	78860201	lf_ps_40	280	556.732
Rostral body (CC 3)	ROBO1	3:78860201:A:G	3	78860201	lf_ps_50	280	556.733
Rostral body (CC 3)	ROBO1	3:78860201:A:G	3	78860201	lf_ps_60	280	556.733
Rostral body (CC 3)	ROBO1	3:78860372:T:G	3	78860372	lf_ps_20	378	-1147.29
Rostral body (CC 3)	ROBO1	3:78860372:T:G	3	78860372	lf_ps_30	378	-1147.28
Rostral body (CC 3)	ROBO1	3:78860372:T:G	3	78860372	lf_ps_40	378	-1147.29
Rostral body (CC 3)	ROBO1	3:78860372:T:G	3	78860372	lf_ps_50	378	-1147.29
Rostral body (CC 3)	ROBO1	3:78860372:T:G	3	78860372	lf_ps_60	378	-1147.29
Rostral body (CC 3)	ROBO1	3:78861591:T:G	3	78861591	lf_ps_20	480	-4403.11
Rostral body (CC 3)	ROBO1	3:78861591:T:G	3	78861591	lf_ps_30	480	-4403.11
Rostral body (CC 3)	ROBO1	3:78861591:T:G	3	78861591	lf_ps_40	480	-4403.11
Rostral body (CC 3)	ROBO1	3:78861591:T:G	3	78861591	lf_ps_50	480	-4403.11
Rostral body (CC 3)	ROBO1	3:78861591:T:G	3	78861591	lf_ps_60	480	-4403.11
Rostral body (CC 3)	ROBO1	3:78864368:C:T	3	78864368	lf_ps_20	557	-1917.78
Rostral body (CC 3)	ROBO1	3:78864368:C:T	3	78864368	lf_ps_30	557	-1917.76
Rostral body (CC 3)	ROBO1	3:78864368:C:T	3	78864368	lf_ps_40	557	-1917.76
Rostral body (CC 3)	ROBO1	3:78864368:C:T	3	78864368	lf_ps_50	557	-1917.76
Rostral body (CC 3)	ROBO1	3:78864368:C:T	3	78864368	lf_ps_60	557	-1917.76
Rostral body (CC 3)	ROBO1	3:78864659:T:C	3	78864659	lf_ps_20	557	-1922.9
Rostral body (CC 3)	ROBO1	3:78864659:T:C	3	78864659	lf_ps_30	557	-1922.9
Rostral body (CC 3)	ROBO1	3:78864659:T:C	3	78864659	lf_ps_40	557	-1922.9
Rostral body (CC 3)	ROBO1	3:78864659:T:C	3	78864659	lf_ps_50	557	-1922.9
Rostral body (CC 3)	ROBO1	3:78864659:T:C	3	78864659	lf_ps_60	557	-1922.9
Rostral body (CC 3)	ROBO1	3:78868606:A:C	3	78868606	lf_ps_20	378	-1176.99
Rostral body (CC 3)	ROBO1	3:78868606:A:C	3	78868606	lf_ps_30	378	-1176.99
Rostral body (CC 3)	ROBO1	3:78868606:A:C	3	78868606	lf_ps_40	378	-1176.99
Rostral body (CC 3)	ROBO1	3:78868606:A:C	3	78868606	lf_ps_50	378	-1176.99
Rostral body (CC 3)	ROBO1	3:78868606:A:C	3	78868606	lf_ps_60	378	-1176.99
Rostral body (CC 3)	ROBO1	3:78871630:G:A	3	78871630	lf_ps_20	161	-223.582
Rostral body (CC 3)	ROBO1	3:78871630:G:A	3	78871630	lf_ps_30	161	-223.582
Rostral body (CC 3)	ROBO1	3:78871630:G:A	3	78871630	lf_ps_40	161	-223.582
Rostral body (CC 3)	ROBO1	3:78871630:G:A	3	78871630	lf_ps_50	161	-223.583
Rostral body (CC 3)	ROBO1	3:78871630:G:A	3	78871630	lf_ps_60	161	-223.583
Rostral body (CC 3)	ROBO1	3:78872052:A:G	3	78872052	lf_ps_20	280	559.529
Rostral body (CC 3)	ROBO1	3:78872052:A:G	3	78872052	lf_ps_30	280	559.532
Rostral body (CC 3)	ROBO1	3:78872052:A:G	3	78872052	lf_ps_40	280	559.533
Rostral body (CC 3)	ROBO1	3:78872052:A:G	3	78872052	lf_ps_50	280	559.533
Rostral body (CC 3)	ROBO1	3:78872052:A:G	3	78872052	lf_ps_60	280	559.534
Rostral body (CC 3)	ROBO1	3:78873936:G:A	3	78873936	lf_ps_20	179	330.132
Rostral body (CC 3)	ROBO1	3:78873936:G:A	3	78873936	lf_ps_30	179	330.151
Rostral body (CC 3)	ROBO1	3:78873936:G:A	3	78873936	lf_ps_40	179	330.157
Rostral body (CC 3)	ROBO1	3:78873936:G:A	3	78873936	lf_ps_50	179	330.16
Rostral body (CC 3)	ROBO1	3:78873936:G:A	3	78873936	lf_ps_60	179	330.162
Rostral body (CC 3)	ROBO1	3:78873937:T:C	3	78873937	lf_ps_20	378	-1150.1
Rostral body (CC 3)	ROBO1	3:78873937:T:C	3	78873937	lf_ps_30	378	-1150.1
Rostral body (CC 3)	ROBO1	3:78873937:T:C	3	78873937	lf_ps_40	378	-1150.1
Rostral body (CC 3)	ROBO1	3:78873937:T:C	3	78873937	lf_ps_50	378	-1150.1
Rostral body (CC 3)	ROBO1	3:78873937:T:C	3	78873937	lf_ps_60	378	-1150.1
Rostral body (CC 3)	ROBO1	3:78875814:T:C	3	78875814	lf_ps_20	227	199.414
Rostral body (CC 3)	ROBO1	3:78875814:T:C	3	78875814	lf_ps_30	227	199.414
Rostral body (CC 3)	ROBO1	3:78875814:T:C	3	78875814	lf_ps_40	227	199.414
Rostral body (CC 3)	ROBO1	3:78875814:T:C	3	78875814	lf_ps_50	227	199.414
Rostral body (CC 3)	ROBO1	3:78875814:T:C	3	78875814	lf_ps_60	227	199.414
Rostral body (CC 3)	ROBO1	3:78877217:G:T	3	78877217	lf_ps_20	190	403.576
Rostral body (CC 3)	ROBO1	3:78877217:G:T	3	78877217	lf_ps_30	190	403.576
Rostral body (CC 3)	ROBO1	3:78877217:G:T	3	78877217	lf_ps_40	190	403.576
Rostral body (CC 3)	ROBO1	3:78877217:G:T	3	78877217	lf_ps_50	190	403.576
Rostral body (CC 3)	ROBO1	3:78877217:G:T	3	78877217	lf_ps_60	190	403.576
Rostral body (CC 3)	ROBO1	3:78877414:T:G	3	78877414	lf_ps_20	277	-571.071
Rostral body (CC 3)	ROBO1	3:78877414:T:G	3	78877414	lf_ps_30	277	-571.07
Rostral body (CC 3)	ROBO1	3:78877414:T:G	3	78877414	lf_ps_40	277	-571.07
Rostral body (CC 3)	ROBO1	3:78877414:T:G	3	78877414	lf_ps_50	277	-571.07
Rostral body (CC 3)	ROBO1	3:78877414:T:G	3	78877414	lf_ps_60	277	-571.07
Rostral body (CC 3)	ROBO1	3:78877509:G:T	3	78877509	lf_ps_20	179	135.3
Rostral body (CC 3)	ROBO1	3:78877509:G:T	3	78877509	lf_ps_30	179	135.3
Rostral body (CC 3)	ROBO1	3:78877509:G:T	3	78877509	lf_ps_40	179	135.3
Rostral body (CC 3)	ROBO1	3:78877509:G:T	3	78877509	lf_ps_50	179	135.3
Rostral body (CC 3)	ROBO1	3:78877509:G:T	3	78877509	lf_ps_60	179	135.3
Rostral body (CC 3)	ROBO1	3:78878063:G:A	3	78878063	lf_ps_20	368	-868.704
Rostral body (CC 3)	ROBO1	3:78878063:G:A	3	78878063	lf_ps_30	368	-868.705
Rostral body (CC 3)	ROBO1	3:78878063:G:A	3	78878063	lf_ps_40	368	-868.705
Rostral body (CC 3)	ROBO1	3:78878063:G:A	3	78878063	lf_ps_50	368	-868.704
Rostral body (CC 3)	ROBO1	3:78878063:G:A	3	78878063	lf_ps_60	368	-868.705
Rostral body (CC 3)	ROBO1	3:78878768:T:G	3	78878768	lf_ps_20	280	614.684
Rostral body (CC 3)	ROBO1	3:78878768:T:G	3	78878768	lf_ps_30	280	614.684
Rostral body (CC 3)	ROBO1	3:78878768:T:G	3	78878768	lf_ps_40	280	614.684
Rostral body (CC 3)	ROBO1	3:78878768:T:G	3	78878768	lf_ps_50	280	614.684
Rostral body (CC 3)	ROBO1	3:78878768:T:G	3	78878768	lf_ps_60	280	614.684
Rostral body (CC 3)	ROBO1	3:78880094:G:A	3	78880094	lf_ps_20	367	-1101.36
Rostral body (CC 3)	ROBO1	3:78880094:G:A	3	78880094	lf_ps_30	367	-1101.36
Rostral body (CC 3)	ROBO1	3:78880094:G:A	3	78880094	lf_ps_40	367	-1101.36
Rostral body (CC 3)	ROBO1	3:78880094:G:A	3	78880094	lf_ps_50	367	-1101.36
Rostral body (CC 3)	ROBO1	3:78880094:G:A	3	78880094	lf_ps_60	367	-1101.37
Rostral body (CC 3)	ROBO1	3:78880294:C:T	3	78880294	lf_ps_20	367	-1101.36
Rostral body (CC 3)	ROBO1	3:78880294:C:T	3	78880294	lf_ps_30	367	-1101.36
Rostral body (CC 3)	ROBO1	3:78880294:C:T	3	78880294	lf_ps_40	367	-1101.36
Rostral body (CC 3)	ROBO1	3:78880294:C:T	3	78880294	lf_ps_50	367	-1101.36
Rostral body (CC 3)	ROBO1	3:78880294:C:T	3	78880294	lf_ps_60	367	-1101.37
Rostral body (CC 3)	ROBO1	3:78883624:C:A	3	78883624	lf_ps_20	151	-300.01
Rostral body (CC 3)	ROBO1	3:78883624:C:A	3	78883624	lf_ps_30	151	-300.01
Rostral body (CC 3)	ROBO1	3:78883624:C:A	3	78883624	lf_ps_40	151	-300.01
Rostral body (CC 3)	ROBO1	3:78883624:C:A	3	78883624	lf_ps_50	151	-300.009
Rostral body (CC 3)	ROBO1	3:78883624:C:A	3	78883624	lf_ps_60	151	-300.009
Rostral body (CC 3)	ROBO1	3:78884110:G:A	3	78884110	lf_ps_20	151	-300.01
Rostral body (CC 3)	ROBO1	3:78884110:G:A	3	78884110	lf_ps_30	151	-300.01
Rostral body (CC 3)	ROBO1	3:78884110:G:A	3	78884110	lf_ps_40	151	-300.01
Rostral body (CC 3)	ROBO1	3:78884110:G:A	3	78884110	lf_ps_50	151	-300.009
Rostral body (CC 3)	ROBO1	3:78884110:G:A	3	78884110	lf_ps_60	151	-300.009
Rostral body (CC 3)	ROBO1	3:78884470:A:C	3	78884470	lf_ps_20	140	-265.664
Rostral body (CC 3)	ROBO1	3:78884470:A:C	3	78884470	lf_ps_30	140	-265.664
Rostral body (CC 3)	ROBO1	3:78884470:A:C	3	78884470	lf_ps_40	140	-265.664
Rostral body (CC 3)	ROBO1	3:78884470:A:C	3	78884470	lf_ps_50	140	-265.664
Rostral body (CC 3)	ROBO1	3:78884470:A:C	3	78884470	lf_ps_60	140	-265.664
Rostral body (CC 3)	ROBO1	3:78886364:G:A	3	78886364	lf_ps_20	378	-1176.99
Rostral body (CC 3)	ROBO1	3:78886364:G:A	3	78886364	lf_ps_30	378	-1176.99
Rostral body (CC 3)	ROBO1	3:78886364:G:A	3	78886364	lf_ps_40	378	-1176.99
Rostral body (CC 3)	ROBO1	3:78886364:G:A	3	78886364	lf_ps_50	378	-1176.99
Rostral body (CC 3)	ROBO1	3:78886364:G:A	3	78886364	lf_ps_60	378	-1176.99
Rostral body (CC 3)	ROBO1	3:78886540:T:G	3	78886540	lf_ps_20	280	554.495
Rostral body (CC 3)	ROBO1	3:78886540:T:G	3	78886540	lf_ps_30	280	554.498
Rostral body (CC 3)	ROBO1	3:78886540:T:G	3	78886540	lf_ps_40	280	554.499
Rostral body (CC 3)	ROBO1	3:78886540:T:G	3	78886540	lf_ps_50	280	554.499
Rostral body (CC 3)	ROBO1	3:78886540:T:G	3	78886540	lf_ps_60	280	554.5
Rostral body (CC 3)	ROBO1	3:78886625:G:A	3	78886625	lf_ps_20	227	466.439
Rostral body (CC 3)	ROBO1	3:78886625:G:A	3	78886625	lf_ps_30	227	466.439
Rostral body (CC 3)	ROBO1	3:78886625:G:A	3	78886625	lf_ps_40	227	466.439
Rostral body (CC 3)	ROBO1	3:78886625:G:A	3	78886625	lf_ps_50	227	466.439
Rostral body (CC 3)	ROBO1	3:78886625:G:A	3	78886625	lf_ps_60	227	466.439
Rostral body (CC 3)	ROBO1	3:78886649:G:A	3	78886649	lf_ps_20	227	468.815
Rostral body (CC 3)	ROBO1	3:78886649:G:A	3	78886649	lf_ps_30	227	468.829
Rostral body (CC 3)	ROBO1	3:78886649:G:A	3	78886649	lf_ps_40	227	468.834
Rostral body (CC 3)	ROBO1	3:78886649:G:A	3	78886649	lf_ps_50	227	468.836
Rostral body (CC 3)	ROBO1	3:78886649:G:A	3	78886649	lf_ps_60	227	468.837
Rostral body (CC 3)	ROBO1	3:78890567:C:T	3	78890567	lf_ps_20	151	-301.789
Rostral body (CC 3)	ROBO1	3:78890567:C:T	3	78890567	lf_ps_30	151	-301.789
Rostral body (CC 3)	ROBO1	3:78890567:C:T	3	78890567	lf_ps_40	151	-301.789
Rostral body (CC 3)	ROBO1	3:78890567:C:T	3	78890567	lf_ps_50	151	-301.789
Rostral body (CC 3)	ROBO1	3:78890567:C:T	3	78890567	lf_ps_60	151	-301.789
Rostral body (CC 3)	ROBO1	3:78890598:C:T	3	78890598	lf_ps_20	179	381.571
Rostral body (CC 3)	ROBO1	3:78890598:C:T	3	78890598	lf_ps_30	179	381.571
Rostral body (CC 3)	ROBO1	3:78890598:C:T	3	78890598	lf_ps_40	179	381.571
Rostral body (CC 3)	ROBO1	3:78890598:C:T	3	78890598	lf_ps_50	179	381.571
Rostral body (CC 3)	ROBO1	3:78890598:C:T	3	78890598	lf_ps_60	179	381.571
Rostral body (CC 3)	ROBO1	3:78890705:A:G	3	78890705	lf_ps_20	227	433.676
Rostral body (CC 3)	ROBO1	3:78890705:A:G	3	78890705	lf_ps_30	227	433.694
Rostral body (CC 3)	ROBO1	3:78890705:A:G	3	78890705	lf_ps_40	227	433.699
Rostral body (CC 3)	ROBO1	3:78890705:A:G	3	78890705	lf_ps_50	227	433.702
Rostral body (CC 3)	ROBO1	3:78890705:A:G	3	78890705	lf_ps_60	227	433.703
Rostral body (CC 3)	ROBO1	3:78890766:T:C	3	78890766	lf_ps_20	179	114.226
Rostral body (CC 3)	ROBO1	3:78890766:T:C	3	78890766	lf_ps_30	179	114.226
Rostral body (CC 3)	ROBO1	3:78890766:T:C	3	78890766	lf_ps_40	179	114.226
Rostral body (CC 3)	ROBO1	3:78890766:T:C	3	78890766	lf_ps_50	179	114.226
Rostral body (CC 3)	ROBO1	3:78890766:T:C	3	78890766	lf_ps_60	179	114.226
Rostral body (CC 3)	ROBO1	3:78890940:C:T	3	78890940	lf_ps_20	378	-1176.99
Rostral body (CC 3)	ROBO1	3:78890940:C:T	3	78890940	lf_ps_30	378	-1176.99
Rostral body (CC 3)	ROBO1	3:78890940:C:T	3	78890940	lf_ps_40	378	-1176.99
Rostral body (CC 3)	ROBO1	3:78890940:C:T	3	78890940	lf_ps_50	378	-1176.99
Rostral body (CC 3)	ROBO1	3:78890940:C:T	3	78890940	lf_ps_60	378	-1176.99
Rostral body (CC 3)	ROBO1	3:78891540:T:C	3	78891540	lf_ps_20	227	523.534
Rostral body (CC 3)	ROBO1	3:78891540:T:C	3	78891540	lf_ps_30	227	523.534
Rostral body (CC 3)	ROBO1	3:78891540:T:C	3	78891540	lf_ps_40	227	523.534
Rostral body (CC 3)	ROBO1	3:78891540:T:C	3	78891540	lf_ps_50	227	523.534
Rostral body (CC 3)	ROBO1	3:78891540:T:C	3	78891540	lf_ps_60	227	523.534
Rostral body (CC 3)	ROBO1	3:78892352:C:A	3	78892352	lf_ps_20	179	391.616
Rostral body (CC 3)	ROBO1	3:78892352:C:A	3	78892352	lf_ps_30	179	391.619
Rostral body (CC 3)	ROBO1	3:78892352:C:A	3	78892352	lf_ps_40	179	391.62
Rostral body (CC 3)	ROBO1	3:78892352:C:A	3	78892352	lf_ps_50	179	391.62
Rostral body (CC 3)	ROBO1	3:78892352:C:A	3	78892352	lf_ps_60	179	391.621
Rostral body (CC 3)	ROBO1	3:78892752:A:G	3	78892752	lf_ps_20	368	-868.704
Rostral body (CC 3)	ROBO1	3:78892752:A:G	3	78892752	lf_ps_30	368	-868.705
Rostral body (CC 3)	ROBO1	3:78892752:A:G	3	78892752	lf_ps_40	368	-868.705
Rostral body (CC 3)	ROBO1	3:78892752:A:G	3	78892752	lf_ps_50	368	-868.704
Rostral body (CC 3)	ROBO1	3:78892752:A:G	3	78892752	lf_ps_60	368	-868.705
Rostral body (CC 3)	ROBO1	3:78892964:A:G	3	78892964	lf_ps_20	368	-868.704
Rostral body (CC 3)	ROBO1	3:78892964:A:G	3	78892964	lf_ps_30	368	-868.705
Rostral body (CC 3)	ROBO1	3:78892964:A:G	3	78892964	lf_ps_40	368	-868.705
Rostral body (CC 3)	ROBO1	3:78892964:A:G	3	78892964	lf_ps_50	368	-868.704
Rostral body (CC 3)	ROBO1	3:78892964:A:G	3	78892964	lf_ps_60	368	-868.705
Rostral body (CC 3)	ROBO1	3:78893678:T:C	3	78893678	lf_ps_20	557	-1921.26
Rostral body (CC 3)	ROBO1	3:78893678:T:C	3	78893678	lf_ps_30	557	-1921.25
Rostral body (CC 3)	ROBO1	3:78893678:T:C	3	78893678	lf_ps_40	557	-1921.26
Rostral body (CC 3)	ROBO1	3:78893678:T:C	3	78893678	lf_ps_50	557	-1921.26
Rostral body (CC 3)	ROBO1	3:78893678:T:C	3	78893678	lf_ps_60	557	-1921.26
Rostral body (CC 3)	ROBO1	3:78893935:C:T	3	78893935	lf_ps_20	151	-301.789
Rostral body (CC 3)	ROBO1	3:78893935:C:T	3	78893935	lf_ps_30	151	-301.789
Rostral body (CC 3)	ROBO1	3:78893935:C:T	3	78893935	lf_ps_40	151	-301.789
Rostral body (CC 3)	ROBO1	3:78893935:C:T	3	78893935	lf_ps_50	151	-301.789
Rostral body (CC 3)	ROBO1	3:78893935:C:T	3	78893935	lf_ps_60	151	-301.789
Rostral body (CC 3)	ROBO1	3:78894977:C:T	3	78894977	lf_ps_20	368	-868.704
Rostral body (CC 3)	ROBO1	3:78894977:C:T	3	78894977	lf_ps_30	368	-868.705
Rostral body (CC 3)	ROBO1	3:78894977:C:T	3	78894977	lf_ps_40	368	-868.705
Rostral body (CC 3)	ROBO1	3:78894977:C:T	3	78894977	lf_ps_50	368	-868.704
Rostral body (CC 3)	ROBO1	3:78894977:C:T	3	78894977	lf_ps_60	368	-868.705
Rostral body (CC 3)	ROBO1	3:78896235:G:A	3	78896235	lf_ps_20	256	-184.212
Rostral body (CC 3)	ROBO1	3:78896235:G:A	3	78896235	lf_ps_30	256	-184.212
Rostral body (CC 3)	ROBO1	3:78896235:G:A	3	78896235	lf_ps_40	256	-184.212
Rostral body (CC 3)	ROBO1	3:78896235:G:A	3	78896235	lf_ps_50	256	-184.213
Rostral body (CC 3)	ROBO1	3:78896235:G:A	3	78896235	lf_ps_60	256	-184.213
Rostral body (CC 3)	ROBO1	3:78896598:T:C	3	78896598	lf_ps_20	179	350.838
Rostral body (CC 3)	ROBO1	3:78896598:T:C	3	78896598	lf_ps_30	179	350.839
Rostral body (CC 3)	ROBO1	3:78896598:T:C	3	78896598	lf_ps_40	179	350.839
Rostral body (CC 3)	ROBO1	3:78896598:T:C	3	78896598	lf_ps_50	179	350.838
Rostral body (CC 3)	ROBO1	3:78896598:T:C	3	78896598	lf_ps_60	179	350.839
Rostral body (CC 3)	ROBO1	3:78897297:A:G	3	78897297	lf_ps_20	557	-1918
Rostral body (CC 3)	ROBO1	3:78897297:A:G	3	78897297	lf_ps_30	557	-1917.99
Rostral body (CC 3)	ROBO1	3:78897297:A:G	3	78897297	lf_ps_40	557	-1917.99
Rostral body (CC 3)	ROBO1	3:78897297:A:G	3	78897297	lf_ps_50	557	-1917.99
Rostral body (CC 3)	ROBO1	3:78897297:A:G	3	78897297	lf_ps_60	557	-1918
Rostral body (CC 3)	ROBO1	3:78897498:T:C	3	78897498	lf_ps_20	480	-1625.1
Rostral body (CC 3)	ROBO1	3:78897498:T:C	3	78897498	lf_ps_30	480	-1625.1
Rostral body (CC 3)	ROBO1	3:78897498:T:C	3	78897498	lf_ps_40	480	-1625.1
Rostral body (CC 3)	ROBO1	3:78897498:T:C	3	78897498	lf_ps_50	480	-1625.09
Rostral body (CC 3)	ROBO1	3:78897498:T:C	3	78897498	lf_ps_60	480	-1625.09
Rostral body (CC 3)	ROBO1	3:78897841:G:A	3	78897841	lf_ps_20	200	-519.126
Rostral body (CC 3)	ROBO1	3:78897841:G:A	3	78897841	lf_ps_30	200	-519.125
Rostral body (CC 3)	ROBO1	3:78897841:G:A	3	78897841	lf_ps_40	200	-519.126
Rostral body (CC 3)	ROBO1	3:78897841:G:A	3	78897841	lf_ps_50	200	-519.126
Rostral body (CC 3)	ROBO1	3:78897841:G:A	3	78897841	lf_ps_60	200	-519.126
Rostral body (CC 3)	ROBO1	3:78900654:C:T	3	78900654	lf_ps_20	330	-952.293
Rostral body (CC 3)	ROBO1	3:78900654:C:T	3	78900654	lf_ps_30	330	-952.293
Rostral body (CC 3)	ROBO1	3:78900654:C:T	3	78900654	lf_ps_40	330	-952.293
Rostral body (CC 3)	ROBO1	3:78900654:C:T	3	78900654	lf_ps_50	330	-952.292
Rostral body (CC 3)	ROBO1	3:78900654:C:T	3	78900654	lf_ps_60	330	-952.292
Rostral body (CC 3)	ROBO1	3:78901055:A:C	3	78901055	lf_ps_20	557	-1922.9
Rostral body (CC 3)	ROBO1	3:78901055:A:C	3	78901055	lf_ps_30	557	-1922.9
Rostral body (CC 3)	ROBO1	3:78901055:A:C	3	78901055	lf_ps_40	557	-1922.9
Rostral body (CC 3)	ROBO1	3:78901055:A:C	3	78901055	lf_ps_50	557	-1922.9
Rostral body (CC 3)	ROBO1	3:78901055:A:C	3	78901055	lf_ps_60	557	-1922.9
Rostral body (CC 3)	ROBO1	3:78901348:T:C	3	78901348	lf_ps_20	547	-1519.55
Rostral body (CC 3)	ROBO1	3:78901348:T:C	3	78901348	lf_ps_30	547	-1519.55
Rostral body (CC 3)	ROBO1	3:78901348:T:C	3	78901348	lf_ps_40	547	-1519.55
Rostral body (CC 3)	ROBO1	3:78901348:T:C	3	78901348	lf_ps_50	547	-1519.55
Rostral body (CC 3)	ROBO1	3:78901348:T:C	3	78901348	lf_ps_60	547	-1519.55
Rostral body (CC 3)	ROBO1	3:78902252:T:C	3	78902252	lf_ps_20	256	517.781
Rostral body (CC 3)	ROBO1	3:78902252:T:C	3	78902252	lf_ps_30	256	517.786
Rostral body (CC 3)	ROBO1	3:78902252:T:C	3	78902252	lf_ps_40	256	517.788
Rostral body (CC 3)	ROBO1	3:78902252:T:C	3	78902252	lf_ps_50	256	517.788
Rostral body (CC 3)	ROBO1	3:78902252:T:C	3	78902252	lf_ps_60	256	517.788
Rostral body (CC 3)	ROBO1	3:78902862:T:C	3	78902862	lf_ps_20	277	-754.793
Rostral body (CC 3)	ROBO1	3:78902862:T:C	3	78902862	lf_ps_30	277	-754.794
Rostral body (CC 3)	ROBO1	3:78902862:T:C	3	78902862	lf_ps_40	277	-754.793
Rostral body (CC 3)	ROBO1	3:78902862:T:C	3	78902862	lf_ps_50	277	-754.794
Rostral body (CC 3)	ROBO1	3:78902862:T:C	3	78902862	lf_ps_60	277	-754.794
Rostral body (CC 3)	ROBO1	3:78904066:C:T	3	78904066	lf_ps_20	378	-1150.1
Rostral body (CC 3)	ROBO1	3:78904066:C:T	3	78904066	lf_ps_30	378	-1150.1
Rostral body (CC 3)	ROBO1	3:78904066:C:T	3	78904066	lf_ps_40	378	-1150.1
Rostral body (CC 3)	ROBO1	3:78904066:C:T	3	78904066	lf_ps_50	378	-1150.1
Rostral body (CC 3)	ROBO1	3:78904066:C:T	3	78904066	lf_ps_60	378	-1150.1
Rostral body (CC 3)	ROBO1	3:78904187:A:C	3	78904187	lf_ps_20	277	-754.793
Rostral body (CC 3)	ROBO1	3:78904187:A:C	3	78904187	lf_ps_30	277	-754.794
Rostral body (CC 3)	ROBO1	3:78904187:A:C	3	78904187	lf_ps_40	277	-754.793
Rostral body (CC 3)	ROBO1	3:78904187:A:C	3	78904187	lf_ps_50	277	-754.794
Rostral body (CC 3)	ROBO1	3:78904187:A:C	3	78904187	lf_ps_60	277	-754.794
Rostral body (CC 3)	ROBO1	3:78905155:T:C	3	78905155	lf_ps_20	277	-754.793
Rostral body (CC 3)	ROBO1	3:78905155:T:C	3	78905155	lf_ps_30	277	-754.794
Rostral body (CC 3)	ROBO1	3:78905155:T:C	3	78905155	lf_ps_40	277	-754.793
Rostral body (CC 3)	ROBO1	3:78905155:T:C	3	78905155	lf_ps_50	277	-754.794
Rostral body (CC 3)	ROBO1	3:78905155:T:C	3	78905155	lf_ps_60	277	-754.794
Rostral body (CC 3)	ROBO1	3:78905900:T:C	3	78905900	lf_ps_20	368	-868.704
Rostral body (CC 3)	ROBO1	3:78905900:T:C	3	78905900	lf_ps_30	368	-868.705
Rostral body (CC 3)	ROBO1	3:78905900:T:C	3	78905900	lf_ps_40	368	-868.705
Rostral body (CC 3)	ROBO1	3:78905900:T:C	3	78905900	lf_ps_50	368	-868.704
Rostral body (CC 3)	ROBO1	3:78905900:T:C	3	78905900	lf_ps_60	368	-868.705
Rostral body (CC 3)	ROBO1	3:78906756:C:T	3	78906756	lf_ps_20	256	-676.559
Rostral body (CC 3)	ROBO1	3:78906756:C:T	3	78906756	lf_ps_30	256	-676.56
Rostral body (CC 3)	ROBO1	3:78906756:C:T	3	78906756	lf_ps_40	256	-676.559
Rostral body (CC 3)	ROBO1	3:78906756:C:T	3	78906756	lf_ps_50	256	-676.559
Rostral body (CC 3)	ROBO1	3:78906756:C:T	3	78906756	lf_ps_60	256	-676.56
Rostral body (CC 3)	ROBO1	3:78907602:G:A	3	78907602	lf_ps_20	280	597.345
Rostral body (CC 3)	ROBO1	3:78907602:G:A	3	78907602	lf_ps_30	280	597.345
Rostral body (CC 3)	ROBO1	3:78907602:G:A	3	78907602	lf_ps_40	280	597.345
Rostral body (CC 3)	ROBO1	3:78907602:G:A	3	78907602	lf_ps_50	280	597.345
Rostral body (CC 3)	ROBO1	3:78907602:G:A	3	78907602	lf_ps_60	280	597.345
Rostral body (CC 3)	ROBO1	3:78907810:G:A	3	78907810	lf_ps_20	277	-754.793
Rostral body (CC 3)	ROBO1	3:78907810:G:A	3	78907810	lf_ps_30	277	-754.794
Rostral body (CC 3)	ROBO1	3:78907810:G:A	3	78907810	lf_ps_40	277	-754.793
Rostral body (CC 3)	ROBO1	3:78907810:G:A	3	78907810	lf_ps_50	277	-754.794
Rostral body (CC 3)	ROBO1	3:78907810:G:A	3	78907810	lf_ps_60	277	-754.794
Rostral body (CC 3)	ROBO1	3:78908171:T:C	3	78908171	lf_ps_20	256	455.77
Rostral body (CC 3)	ROBO1	3:78908171:T:C	3	78908171	lf_ps_30	256	455.768
Rostral body (CC 3)	ROBO1	3:78908171:T:C	3	78908171	lf_ps_40	256	455.77
Rostral body (CC 3)	ROBO1	3:78908171:T:C	3	78908171	lf_ps_50	256	455.772
Rostral body (CC 3)	ROBO1	3:78908171:T:C	3	78908171	lf_ps_60	256	455.77
Rostral body (CC 3)	ROBO1	3:78908936:A:C	3	78908936	lf_ps_20	368	-868.704
Rostral body (CC 3)	ROBO1	3:78908936:A:C	3	78908936	lf_ps_30	368	-868.705
Rostral body (CC 3)	ROBO1	3:78908936:A:C	3	78908936	lf_ps_40	368	-868.705
Rostral body (CC 3)	ROBO1	3:78908936:A:C	3	78908936	lf_ps_50	368	-868.704
Rostral body (CC 3)	ROBO1	3:78908936:A:C	3	78908936	lf_ps_60	368	-868.705
Rostral body (CC 3)	ROBO1	3:78909778:G:A	3	78909778	lf_ps_20	301	-914.424
Rostral body (CC 3)	ROBO1	3:78909778:G:A	3	78909778	lf_ps_30	301	-914.425
Rostral body (CC 3)	ROBO1	3:78909778:G:A	3	78909778	lf_ps_40	301	-914.425
Rostral body (CC 3)	ROBO1	3:78909778:G:A	3	78909778	lf_ps_50	301	-914.424
Rostral body (CC 3)	ROBO1	3:78909778:G:A	3	78909778	lf_ps_60	301	-914.425
Rostral body (CC 3)	ROBO1	3:78909949:T:C	3	78909949	lf_ps_20	277	-754.793
Rostral body (CC 3)	ROBO1	3:78909949:T:C	3	78909949	lf_ps_30	277	-754.794
Rostral body (CC 3)	ROBO1	3:78909949:T:C	3	78909949	lf_ps_40	277	-754.793
Rostral body (CC 3)	ROBO1	3:78909949:T:C	3	78909949	lf_ps_50	277	-754.794
Rostral body (CC 3)	ROBO1	3:78909949:T:C	3	78909949	lf_ps_60	277	-754.794
Rostral body (CC 3)	ROBO1	3:78913203:A:C	3	78913203	lf_ps_20	267	489.834
Rostral body (CC 3)	ROBO1	3:78913203:A:C	3	78913203	lf_ps_30	267	489.834
Rostral body (CC 3)	ROBO1	3:78913203:A:C	3	78913203	lf_ps_40	267	489.834
Rostral body (CC 3)	ROBO1	3:78913203:A:C	3	78913203	lf_ps_50	267	489.834
Rostral body (CC 3)	ROBO1	3:78913203:A:C	3	78913203	lf_ps_60	267	489.834
Rostral body (CC 3)	ROBO1	3:78913331:C:T	3	78913331	lf_ps_20	227	54.0181
Rostral body (CC 3)	ROBO1	3:78913331:C:T	3	78913331	lf_ps_30	227	54.0181
Rostral body (CC 3)	ROBO1	3:78913331:C:T	3	78913331	lf_ps_40	227	54.0181
Rostral body (CC 3)	ROBO1	3:78913331:C:T	3	78913331	lf_ps_50	227	54.0181
Rostral body (CC 3)	ROBO1	3:78913331:C:T	3	78913331	lf_ps_60	227	54.0181
Rostral body (CC 3)	ROBO1	3:78913885:C:T	3	78913885	lf_ps_20	480	-1616.85
Rostral body (CC 3)	ROBO1	3:78913885:C:T	3	78913885	lf_ps_30	480	-1616.85
Rostral body (CC 3)	ROBO1	3:78913885:C:T	3	78913885	lf_ps_40	480	-1616.85
Rostral body (CC 3)	ROBO1	3:78913885:C:T	3	78913885	lf_ps_50	480	-1616.85
Rostral body (CC 3)	ROBO1	3:78913885:C:T	3	78913885	lf_ps_60	480	-1616.85
Rostral body (CC 3)	ROBO1	3:78914806:A:G	3	78914806	lf_ps_20	277	-754.017
Rostral body (CC 3)	ROBO1	3:78914806:A:G	3	78914806	lf_ps_30	277	-754.017
Rostral body (CC 3)	ROBO1	3:78914806:A:G	3	78914806	lf_ps_40	277	-754.018
Rostral body (CC 3)	ROBO1	3:78914806:A:G	3	78914806	lf_ps_50	277	-754.018
Rostral body (CC 3)	ROBO1	3:78914806:A:G	3	78914806	lf_ps_60	277	-754.018
Rostral body (CC 3)	ROBO1	3:78915101:G:A	3	78915101	lf_ps_20	190	93.1006
Rostral body (CC 3)	ROBO1	3:78915101:G:A	3	78915101	lf_ps_30	190	93.1007
Rostral body (CC 3)	ROBO1	3:78915101:G:A	3	78915101	lf_ps_40	190	93.1007
Rostral body (CC 3)	ROBO1	3:78915101:G:A	3	78915101	lf_ps_50	190	93.1008
Rostral body (CC 3)	ROBO1	3:78915101:G:A	3	78915101	lf_ps_60	190	93.1007
Rostral body (CC 3)	ROBO1	3:78915205:T:C	3	78915205	lf_ps_20	179	30.9805
Rostral body (CC 3)	ROBO1	3:78915205:T:C	3	78915205	lf_ps_30	179	30.9806
Rostral body (CC 3)	ROBO1	3:78915205:T:C	3	78915205	lf_ps_40	179	30.9807
Rostral body (CC 3)	ROBO1	3:78915205:T:C	3	78915205	lf_ps_50	179	30.9806
Rostral body (CC 3)	ROBO1	3:78915205:T:C	3	78915205	lf_ps_60	179	30.9805
Rostral body (CC 3)	ROBO1	3:78916874:A:G	3	78916874	lf_ps_20	493	-1631.79
Rostral body (CC 3)	ROBO1	3:78916874:A:G	3	78916874	lf_ps_30	493	-1631.79
Rostral body (CC 3)	ROBO1	3:78916874:A:G	3	78916874	lf_ps_40	493	-1631.79
Rostral body (CC 3)	ROBO1	3:78916874:A:G	3	78916874	lf_ps_50	493	-1631.79
Rostral body (CC 3)	ROBO1	3:78916874:A:G	3	78916874	lf_ps_60	493	-1631.79
Rostral body (CC 3)	ROBO1	3:78917012:G:T	3	78917012	lf_ps_20	179	343.37
Rostral body (CC 3)	ROBO1	3:78917012:G:T	3	78917012	lf_ps_30	179	343.37
Rostral body (CC 3)	ROBO1	3:78917012:G:T	3	78917012	lf_ps_40	179	343.37
Rostral body (CC 3)	ROBO1	3:78917012:G:T	3	78917012	lf_ps_50	179	343.37
Rostral body (CC 3)	ROBO1	3:78917012:G:T	3	78917012	lf_ps_60	179	343.37
Rostral body (CC 3)	ROBO1	3:78917283:C:T	3	78917283	lf_ps_20	179	330.945
Rostral body (CC 3)	ROBO1	3:78917283:C:T	3	78917283	lf_ps_30	179	330.945
Rostral body (CC 3)	ROBO1	3:78917283:C:T	3	78917283	lf_ps_40	179	330.945
Rostral body (CC 3)	ROBO1	3:78917283:C:T	3	78917283	lf_ps_50	179	330.945
Rostral body (CC 3)	ROBO1	3:78917283:C:T	3	78917283	lf_ps_60	179	330.945
Rostral body (CC 3)	ROBO1	3:78917883:G:A	3	78917883	lf_ps_20	179	30.9805
Rostral body (CC 3)	ROBO1	3:78917883:G:A	3	78917883	lf_ps_30	179	30.9806
Rostral body (CC 3)	ROBO1	3:78917883:G:A	3	78917883	lf_ps_40	179	30.9807
Rostral body (CC 3)	ROBO1	3:78917883:G:A	3	78917883	lf_ps_50	179	30.9806
Rostral body (CC 3)	ROBO1	3:78917883:G:A	3	78917883	lf_ps_60	179	30.9805
Rostral body (CC 3)	ROBO1	3:78919520:G:A	3	78919520	lf_ps_20	480	-1620.11
Rostral body (CC 3)	ROBO1	3:78919520:G:A	3	78919520	lf_ps_30	480	-1620.11
Rostral body (CC 3)	ROBO1	3:78919520:G:A	3	78919520	lf_ps_40	480	-1620.11
Rostral body (CC 3)	ROBO1	3:78919520:G:A	3	78919520	lf_ps_50	480	-1620.11
Rostral body (CC 3)	ROBO1	3:78919520:G:A	3	78919520	lf_ps_60	480	-1620.11
Rostral body (CC 3)	ROBO1	3:78922852:A:C	3	78922852	lf_ps_20	179	416.474
Rostral body (CC 3)	ROBO1	3:78922852:A:C	3	78922852	lf_ps_30	179	416.475
Rostral body (CC 3)	ROBO1	3:78922852:A:C	3	78922852	lf_ps_40	179	416.475
Rostral body (CC 3)	ROBO1	3:78922852:A:C	3	78922852	lf_ps_50	179	416.475
Rostral body (CC 3)	ROBO1	3:78922852:A:C	3	78922852	lf_ps_60	179	416.475
Rostral body (CC 3)	ROBO1	3:78923051:G:A	3	78923051	lf_ps_20	291	-873.454
Rostral body (CC 3)	ROBO1	3:78923051:G:A	3	78923051	lf_ps_30	291	-873.455
Rostral body (CC 3)	ROBO1	3:78923051:G:A	3	78923051	lf_ps_40	291	-873.454
Rostral body (CC 3)	ROBO1	3:78923051:G:A	3	78923051	lf_ps_50	291	-873.455
Rostral body (CC 3)	ROBO1	3:78923051:G:A	3	78923051	lf_ps_60	291	-873.455
Rostral body (CC 3)	ROBO1	3:78923061:G:T	3	78923061	lf_ps_20	367	-1105.82
Rostral body (CC 3)	ROBO1	3:78923061:G:T	3	78923061	lf_ps_30	367	-1105.82
Rostral body (CC 3)	ROBO1	3:78923061:G:T	3	78923061	lf_ps_40	367	-1105.82
Rostral body (CC 3)	ROBO1	3:78923061:G:T	3	78923061	lf_ps_50	367	-1105.82
Rostral body (CC 3)	ROBO1	3:78923061:G:T	3	78923061	lf_ps_60	367	-1105.82
Rostral body (CC 3)	ROBO1	3:78923643:A:G	3	78923643	lf_ps_20	227	486.186
Rostral body (CC 3)	ROBO1	3:78923643:A:G	3	78923643	lf_ps_30	227	486.201
Rostral body (CC 3)	ROBO1	3:78923643:A:G	3	78923643	lf_ps_40	227	486.206
Rostral body (CC 3)	ROBO1	3:78923643:A:G	3	78923643	lf_ps_50	227	486.208
Rostral body (CC 3)	ROBO1	3:78923643:A:G	3	78923643	lf_ps_60	227	486.209
Rostral body (CC 3)	ROBO1	3:78925207:T:G	3	78925207	lf_ps_20	151	-306.261
Rostral body (CC 3)	ROBO1	3:78925207:T:G	3	78925207	lf_ps_30	151	-306.261
Rostral body (CC 3)	ROBO1	3:78925207:T:G	3	78925207	lf_ps_40	151	-306.261
Rostral body (CC 3)	ROBO1	3:78925207:T:G	3	78925207	lf_ps_50	151	-306.261
Rostral body (CC 3)	ROBO1	3:78925207:T:G	3	78925207	lf_ps_60	151	-306.26
Rostral body (CC 3)	ROBO1	3:78925599:C:T	3	78925599	lf_ps_20	557	-1963.56
Rostral body (CC 3)	ROBO1	3:78925599:C:T	3	78925599	lf_ps_30	557	-1963.55
Rostral body (CC 3)	ROBO1	3:78925599:C:T	3	78925599	lf_ps_40	557	-1963.55
Rostral body (CC 3)	ROBO1	3:78925599:C:T	3	78925599	lf_ps_50	557	-1963.55
Rostral body (CC 3)	ROBO1	3:78925599:C:T	3	78925599	lf_ps_60	557	-1963.55
Rostral body (CC 3)	ROBO1	3:78925985:A:G	3	78925985	lf_ps_20	287	-781.945
Rostral body (CC 3)	ROBO1	3:78925985:A:G	3	78925985	lf_ps_30	287	-781.946
Rostral body (CC 3)	ROBO1	3:78925985:A:G	3	78925985	lf_ps_40	287	-781.946
Rostral body (CC 3)	ROBO1	3:78925985:A:G	3	78925985	lf_ps_50	287	-781.945
Rostral body (CC 3)	ROBO1	3:78925985:A:G	3	78925985	lf_ps_60	287	-781.946
Rostral body (CC 3)	ROBO1	3:78926605:T:C	3	78926605	lf_ps_20	367	-1105.82
Rostral body (CC 3)	ROBO1	3:78926605:T:C	3	78926605	lf_ps_30	367	-1105.82
Rostral body (CC 3)	ROBO1	3:78926605:T:C	3	78926605	lf_ps_40	367	-1105.82
Rostral body (CC 3)	ROBO1	3:78926605:T:C	3	78926605	lf_ps_50	367	-1105.82
Rostral body (CC 3)	ROBO1	3:78926605:T:C	3	78926605	lf_ps_60	367	-1105.82
Rostral body (CC 3)	ROBO1	3:78926964:C:T	3	78926964	lf_ps_20	280	608.059
Rostral body (CC 3)	ROBO1	3:78926964:C:T	3	78926964	lf_ps_30	280	608.067
Rostral body (CC 3)	ROBO1	3:78926964:C:T	3	78926964	lf_ps_40	280	608.07
Rostral body (CC 3)	ROBO1	3:78926964:C:T	3	78926964	lf_ps_50	280	608.071
Rostral body (CC 3)	ROBO1	3:78926964:C:T	3	78926964	lf_ps_60	280	608.072
Rostral body (CC 3)	ROBO1	3:78927276:T:C	3	78927276	lf_ps_20	557	-1917.14
Rostral body (CC 3)	ROBO1	3:78927276:T:C	3	78927276	lf_ps_30	557	-1917.15
Rostral body (CC 3)	ROBO1	3:78927276:T:C	3	78927276	lf_ps_40	557	-1917.15
Rostral body (CC 3)	ROBO1	3:78927276:T:C	3	78927276	lf_ps_50	557	-1917.15
Rostral body (CC 3)	ROBO1	3:78927276:T:C	3	78927276	lf_ps_60	557	-1917.15
Rostral body (CC 3)	ROBO1	3:78928130:C:T	3	78928130	lf_ps_20	151	-306.261
Rostral body (CC 3)	ROBO1	3:78928130:C:T	3	78928130	lf_ps_30	151	-306.261
Rostral body (CC 3)	ROBO1	3:78928130:C:T	3	78928130	lf_ps_40	151	-306.261
Rostral body (CC 3)	ROBO1	3:78928130:C:T	3	78928130	lf_ps_50	151	-306.261
Rostral body (CC 3)	ROBO1	3:78928130:C:T	3	78928130	lf_ps_60	151	-306.26
Rostral body (CC 3)	ROBO1	3:78928793:G:A	3	78928793	lf_ps_20	480	-1617.78
Rostral body (CC 3)	ROBO1	3:78928793:G:A	3	78928793	lf_ps_30	480	-1617.78
Rostral body (CC 3)	ROBO1	3:78928793:G:A	3	78928793	lf_ps_40	480	-1617.78
Rostral body (CC 3)	ROBO1	3:78928793:G:A	3	78928793	lf_ps_50	480	-1617.78
Rostral body (CC 3)	ROBO1	3:78928793:G:A	3	78928793	lf_ps_60	480	-1617.78
Rostral body (CC 3)	ROBO1	3:78930722:A:G	3	78930722	lf_ps_20	280	578.604
Rostral body (CC 3)	ROBO1	3:78930722:A:G	3	78930722	lf_ps_30	280	578.603
Rostral body (CC 3)	ROBO1	3:78930722:A:G	3	78930722	lf_ps_40	280	578.603
Rostral body (CC 3)	ROBO1	3:78930722:A:G	3	78930722	lf_ps_50	280	578.603
Rostral body (CC 3)	ROBO1	3:78930722:A:G	3	78930722	lf_ps_60	280	578.604
Rostral body (CC 3)	ROBO1	3:78931374:T:C	3	78931374	lf_ps_20	546	-1292.55
Rostral body (CC 3)	ROBO1	3:78931374:T:C	3	78931374	lf_ps_30	546	-1292.6
Rostral body (CC 3)	ROBO1	3:78931374:T:C	3	78931374	lf_ps_40	546	-1292.62
Rostral body (CC 3)	ROBO1	3:78931374:T:C	3	78931374	lf_ps_50	546	-1292.62
Rostral body (CC 3)	ROBO1	3:78931374:T:C	3	78931374	lf_ps_60	546	-1292.63
Rostral body (CC 3)	ROBO1	3:78933817:G:A	3	78933817	lf_ps_20	330	-952.293
Rostral body (CC 3)	ROBO1	3:78933817:G:A	3	78933817	lf_ps_30	330	-952.293
Rostral body (CC 3)	ROBO1	3:78933817:G:A	3	78933817	lf_ps_40	330	-952.293
Rostral body (CC 3)	ROBO1	3:78933817:G:A	3	78933817	lf_ps_50	330	-952.292
Rostral body (CC 3)	ROBO1	3:78933817:G:A	3	78933817	lf_ps_60	330	-952.292
Rostral body (CC 3)	ROBO1	3:78933821:G:A	3	78933821	lf_ps_20	330	-952.293
Rostral body (CC 3)	ROBO1	3:78933821:G:A	3	78933821	lf_ps_30	330	-952.293
Rostral body (CC 3)	ROBO1	3:78933821:G:A	3	78933821	lf_ps_40	330	-952.293
Rostral body (CC 3)	ROBO1	3:78933821:G:A	3	78933821	lf_ps_50	330	-952.292
Rostral body (CC 3)	ROBO1	3:78933821:G:A	3	78933821	lf_ps_60	330	-952.292
Rostral body (CC 3)	ROBO1	3:78936356:C:T	3	78936356	lf_ps_20	330	-952.293
Rostral body (CC 3)	ROBO1	3:78936356:C:T	3	78936356	lf_ps_30	330	-952.293
Rostral body (CC 3)	ROBO1	3:78936356:C:T	3	78936356	lf_ps_40	330	-952.293
Rostral body (CC 3)	ROBO1	3:78936356:C:T	3	78936356	lf_ps_50	330	-952.292
Rostral body (CC 3)	ROBO1	3:78936356:C:T	3	78936356	lf_ps_60	330	-952.292
Rostral body (CC 3)	ROBO1	3:78938520:T:G	3	78938520	lf_ps_20	378	-903.059
Rostral body (CC 3)	ROBO1	3:78938520:T:G	3	78938520	lf_ps_30	378	-903.059
Rostral body (CC 3)	ROBO1	3:78938520:T:G	3	78938520	lf_ps_40	378	-903.06
Rostral body (CC 3)	ROBO1	3:78938520:T:G	3	78938520	lf_ps_50	378	-903.06
Rostral body (CC 3)	ROBO1	3:78938520:T:G	3	78938520	lf_ps_60	378	-903.059
Rostral body (CC 3)	ROBO1	3:78938757:T:C	3	78938757	lf_ps_20	367	-1102.29
Rostral body (CC 3)	ROBO1	3:78938757:T:C	3	78938757	lf_ps_30	367	-1102.29
Rostral body (CC 3)	ROBO1	3:78938757:T:C	3	78938757	lf_ps_40	367	-1102.29
Rostral body (CC 3)	ROBO1	3:78938757:T:C	3	78938757	lf_ps_50	367	-1102.29
Rostral body (CC 3)	ROBO1	3:78938757:T:C	3	78938757	lf_ps_60	367	-1102.29
Rostral body (CC 3)	ROBO1	3:78939262:A:G	3	78939262	lf_ps_20	330	-952.293
Rostral body (CC 3)	ROBO1	3:78939262:A:G	3	78939262	lf_ps_30	330	-952.293
Rostral body (CC 3)	ROBO1	3:78939262:A:G	3	78939262	lf_ps_40	330	-952.293
Rostral body (CC 3)	ROBO1	3:78939262:A:G	3	78939262	lf_ps_50	330	-952.292
Rostral body (CC 3)	ROBO1	3:78939262:A:G	3	78939262	lf_ps_60	330	-952.292
Rostral body (CC 3)	ROBO1	3:78939727:T:C	3	78939727	lf_ps_20	267	556.805
Rostral body (CC 3)	ROBO1	3:78939727:T:C	3	78939727	lf_ps_30	267	556.806
Rostral body (CC 3)	ROBO1	3:78939727:T:C	3	78939727	lf_ps_40	267	556.806
Rostral body (CC 3)	ROBO1	3:78939727:T:C	3	78939727	lf_ps_50	267	556.806
Rostral body (CC 3)	ROBO1	3:78939727:T:C	3	78939727	lf_ps_60	267	556.806
Rostral body (CC 3)	ROBO1	3:78939917:A:G	3	78939917	lf_ps_20	287	-781.945
Rostral body (CC 3)	ROBO1	3:78939917:A:G	3	78939917	lf_ps_30	287	-781.946
Rostral body (CC 3)	ROBO1	3:78939917:A:G	3	78939917	lf_ps_40	287	-781.946
Rostral body (CC 3)	ROBO1	3:78939917:A:G	3	78939917	lf_ps_50	287	-781.945
Rostral body (CC 3)	ROBO1	3:78939917:A:G	3	78939917	lf_ps_60	287	-781.946
Rostral body (CC 3)	ROBO1	3:78940492:T:C	3	78940492	lf_ps_20	280	522.729
Rostral body (CC 3)	ROBO1	3:78940492:T:C	3	78940492	lf_ps_30	280	522.729
Rostral body (CC 3)	ROBO1	3:78940492:T:C	3	78940492	lf_ps_40	280	522.729
Rostral body (CC 3)	ROBO1	3:78940492:T:C	3	78940492	lf_ps_50	280	522.729
Rostral body (CC 3)	ROBO1	3:78940492:T:C	3	78940492	lf_ps_60	280	522.729
Rostral body (CC 3)	ROBO1	3:78941065:A:G	3	78941065	lf_ps_20	330	-952.293
Rostral body (CC 3)	ROBO1	3:78941065:A:G	3	78941065	lf_ps_30	330	-952.293
Rostral body (CC 3)	ROBO1	3:78941065:A:G	3	78941065	lf_ps_40	330	-952.293
Rostral body (CC 3)	ROBO1	3:78941065:A:G	3	78941065	lf_ps_50	330	-952.292
Rostral body (CC 3)	ROBO1	3:78941065:A:G	3	78941065	lf_ps_60	330	-952.292
Rostral body (CC 3)	ROBO1	3:78941322:C:A	3	78941322	lf_ps_20	330	-952.293
Rostral body (CC 3)	ROBO1	3:78941322:C:A	3	78941322	lf_ps_30	330	-952.293
Rostral body (CC 3)	ROBO1	3:78941322:C:A	3	78941322	lf_ps_40	330	-952.293
Rostral body (CC 3)	ROBO1	3:78941322:C:A	3	78941322	lf_ps_50	330	-952.292
Rostral body (CC 3)	ROBO1	3:78941322:C:A	3	78941322	lf_ps_60	330	-952.292
Rostral body (CC 3)	ROBO1	3:78941626:T:C	3	78941626	lf_ps_20	330	-952.293
Rostral body (CC 3)	ROBO1	3:78941626:T:C	3	78941626	lf_ps_30	330	-952.293
Rostral body (CC 3)	ROBO1	3:78941626:T:C	3	78941626	lf_ps_40	330	-952.293
Rostral body (CC 3)	ROBO1	3:78941626:T:C	3	78941626	lf_ps_50	330	-952.292
Rostral body (CC 3)	ROBO1	3:78941626:T:C	3	78941626	lf_ps_60	330	-952.292
Rostral body (CC 3)	ROBO1	3:78944826:C:T	3	78944826	lf_ps_20	256	-683.607
Rostral body (CC 3)	ROBO1	3:78944826:C:T	3	78944826	lf_ps_30	256	-683.607
Rostral body (CC 3)	ROBO1	3:78944826:C:T	3	78944826	lf_ps_40	256	-683.607
Rostral body (CC 3)	ROBO1	3:78944826:C:T	3	78944826	lf_ps_50	256	-683.607
Rostral body (CC 3)	ROBO1	3:78944826:C:T	3	78944826	lf_ps_60	256	-683.607
Rostral body (CC 3)	ROBO1	3:78945368:A:C	3	78945368	lf_ps_20	280	560.474
Rostral body (CC 3)	ROBO1	3:78945368:A:C	3	78945368	lf_ps_30	280	560.473
Rostral body (CC 3)	ROBO1	3:78945368:A:C	3	78945368	lf_ps_40	280	560.473
Rostral body (CC 3)	ROBO1	3:78945368:A:C	3	78945368	lf_ps_50	280	560.473
Rostral body (CC 3)	ROBO1	3:78945368:A:C	3	78945368	lf_ps_60	280	560.473
Rostral body (CC 3)	ROBO1	3:78945598:C:A	3	78945598	lf_ps_20	267	-298.564
Rostral body (CC 3)	ROBO1	3:78945598:C:A	3	78945598	lf_ps_30	267	-298.563
Rostral body (CC 3)	ROBO1	3:78945598:C:A	3	78945598	lf_ps_40	267	-298.564
Rostral body (CC 3)	ROBO1	3:78945598:C:A	3	78945598	lf_ps_50	267	-298.564
Rostral body (CC 3)	ROBO1	3:78945598:C:A	3	78945598	lf_ps_60	267	-298.563
Rostral body (CC 3)	ROBO1	3:78945848:A:G	3	78945848	lf_ps_20	280	566.662
Rostral body (CC 3)	ROBO1	3:78945848:A:G	3	78945848	lf_ps_30	280	566.663
Rostral body (CC 3)	ROBO1	3:78945848:A:G	3	78945848	lf_ps_40	280	566.663
Rostral body (CC 3)	ROBO1	3:78945848:A:G	3	78945848	lf_ps_50	280	566.663
Rostral body (CC 3)	ROBO1	3:78945848:A:G	3	78945848	lf_ps_60	280	566.663
Rostral body (CC 3)	ROBO1	3:78948129:G:A	3	78948129	lf_ps_20	277	-754.017
Rostral body (CC 3)	ROBO1	3:78948129:G:A	3	78948129	lf_ps_30	277	-754.017
Rostral body (CC 3)	ROBO1	3:78948129:G:A	3	78948129	lf_ps_40	277	-754.018
Rostral body (CC 3)	ROBO1	3:78948129:G:A	3	78948129	lf_ps_50	277	-754.018
Rostral body (CC 3)	ROBO1	3:78948129:G:A	3	78948129	lf_ps_60	277	-754.018
Rostral body (CC 3)	ROBO1	3:78948585:C:A	3	78948585	lf_ps_20	368	-868.704
Rostral body (CC 3)	ROBO1	3:78948585:C:A	3	78948585	lf_ps_30	368	-868.705
Rostral body (CC 3)	ROBO1	3:78948585:C:A	3	78948585	lf_ps_40	368	-868.705
Rostral body (CC 3)	ROBO1	3:78948585:C:A	3	78948585	lf_ps_50	368	-868.704
Rostral body (CC 3)	ROBO1	3:78948585:C:A	3	78948585	lf_ps_60	368	-868.705
Rostral body (CC 3)	ROBO1	3:78948706:C:T	3	78948706	lf_ps_20	256	-683.607
Rostral body (CC 3)	ROBO1	3:78948706:C:T	3	78948706	lf_ps_30	256	-683.607
Rostral body (CC 3)	ROBO1	3:78948706:C:T	3	78948706	lf_ps_40	256	-683.607
Rostral body (CC 3)	ROBO1	3:78948706:C:T	3	78948706	lf_ps_50	256	-683.607
Rostral body (CC 3)	ROBO1	3:78948706:C:T	3	78948706	lf_ps_60	256	-683.607
Rostral body (CC 3)	ROBO1	3:78949061:G:A	3	78949061	lf_ps_20	267	-548.657
Rostral body (CC 3)	ROBO1	3:78949061:G:A	3	78949061	lf_ps_30	267	-548.645
Rostral body (CC 3)	ROBO1	3:78949061:G:A	3	78949061	lf_ps_40	267	-548.641
Rostral body (CC 3)	ROBO1	3:78949061:G:A	3	78949061	lf_ps_50	267	-548.64
Rostral body (CC 3)	ROBO1	3:78949061:G:A	3	78949061	lf_ps_60	267	-548.639
Rostral body (CC 3)	ROBO1	3:78953071:T:C	3	78953071	lf_ps_20	301	-864.397
Rostral body (CC 3)	ROBO1	3:78953071:T:C	3	78953071	lf_ps_30	301	-864.397
Rostral body (CC 3)	ROBO1	3:78953071:T:C	3	78953071	lf_ps_40	301	-864.397
Rostral body (CC 3)	ROBO1	3:78953071:T:C	3	78953071	lf_ps_50	301	-864.396
Rostral body (CC 3)	ROBO1	3:78953071:T:C	3	78953071	lf_ps_60	301	-864.397
Rostral body (CC 3)	ROBO1	3:78953392:G:A	3	78953392	lf_ps_20	287	-785.388
Rostral body (CC 3)	ROBO1	3:78953392:G:A	3	78953392	lf_ps_30	287	-785.388
Rostral body (CC 3)	ROBO1	3:78953392:G:A	3	78953392	lf_ps_40	287	-785.387
Rostral body (CC 3)	ROBO1	3:78953392:G:A	3	78953392	lf_ps_50	287	-785.388
Rostral body (CC 3)	ROBO1	3:78953392:G:A	3	78953392	lf_ps_60	287	-785.389
Rostral body (CC 3)	ROBO1	3:78956204:T:G	3	78956204	lf_ps_20	190	408.792
Rostral body (CC 3)	ROBO1	3:78956204:T:G	3	78956204	lf_ps_30	190	408.803
Rostral body (CC 3)	ROBO1	3:78956204:T:G	3	78956204	lf_ps_40	190	408.807
Rostral body (CC 3)	ROBO1	3:78956204:T:G	3	78956204	lf_ps_50	190	408.808
Rostral body (CC 3)	ROBO1	3:78956204:T:G	3	78956204	lf_ps_60	190	408.809
Rostral body (CC 3)	ROBO1	3:78957109:A:C	3	78957109	lf_ps_20	179	392.843
Rostral body (CC 3)	ROBO1	3:78957109:A:C	3	78957109	lf_ps_30	179	392.851
Rostral body (CC 3)	ROBO1	3:78957109:A:C	3	78957109	lf_ps_40	179	392.853
Rostral body (CC 3)	ROBO1	3:78957109:A:C	3	78957109	lf_ps_50	179	392.855
Rostral body (CC 3)	ROBO1	3:78957109:A:C	3	78957109	lf_ps_60	179	392.855
Rostral body (CC 3)	ROBO1	3:78957584:T:C	3	78957584	lf_ps_20	330	-952.293
Rostral body (CC 3)	ROBO1	3:78957584:T:C	3	78957584	lf_ps_30	330	-952.293
Rostral body (CC 3)	ROBO1	3:78957584:T:C	3	78957584	lf_ps_40	330	-952.293
Rostral body (CC 3)	ROBO1	3:78957584:T:C	3	78957584	lf_ps_50	330	-952.292
Rostral body (CC 3)	ROBO1	3:78957584:T:C	3	78957584	lf_ps_60	330	-952.292
Rostral body (CC 3)	ROBO1	3:78959171:G:A	3	78959171	lf_ps_20	256	-683.607
Rostral body (CC 3)	ROBO1	3:78959171:G:A	3	78959171	lf_ps_30	256	-683.607
Rostral body (CC 3)	ROBO1	3:78959171:G:A	3	78959171	lf_ps_40	256	-683.607
Rostral body (CC 3)	ROBO1	3:78959171:G:A	3	78959171	lf_ps_50	256	-683.607
Rostral body (CC 3)	ROBO1	3:78959171:G:A	3	78959171	lf_ps_60	256	-683.607
Rostral body (CC 3)	ROBO1	3:78959907:T:G	3	78959907	lf_ps_20	270	558.175
Rostral body (CC 3)	ROBO1	3:78959907:T:G	3	78959907	lf_ps_30	270	558.175
Rostral body (CC 3)	ROBO1	3:78959907:T:G	3	78959907	lf_ps_40	270	558.175
Rostral body (CC 3)	ROBO1	3:78959907:T:G	3	78959907	lf_ps_50	270	558.175
Rostral body (CC 3)	ROBO1	3:78959907:T:G	3	78959907	lf_ps_60	270	558.175
Rostral body (CC 3)	ROBO1	3:78960199:T:G	3	78960199	lf_ps_20	280	280.721
Rostral body (CC 3)	ROBO1	3:78960199:T:G	3	78960199	lf_ps_30	280	280.724
Rostral body (CC 3)	ROBO1	3:78960199:T:G	3	78960199	lf_ps_40	280	280.723
Rostral body (CC 3)	ROBO1	3:78960199:T:G	3	78960199	lf_ps_50	280	280.723
Rostral body (CC 3)	ROBO1	3:78960199:T:G	3	78960199	lf_ps_60	280	280.724
Rostral body (CC 3)	ROBO1	3:78961212:T:C	3	78961212	lf_ps_20	378	-1147.29
Rostral body (CC 3)	ROBO1	3:78961212:T:C	3	78961212	lf_ps_30	378	-1147.28
Rostral body (CC 3)	ROBO1	3:78961212:T:C	3	78961212	lf_ps_40	378	-1147.29
Rostral body (CC 3)	ROBO1	3:78961212:T:C	3	78961212	lf_ps_50	378	-1147.29
Rostral body (CC 3)	ROBO1	3:78961212:T:C	3	78961212	lf_ps_60	378	-1147.29
Rostral body (CC 3)	ROBO1	3:78962148:T:C	3	78962148	lf_ps_20	179	403.431
Rostral body (CC 3)	ROBO1	3:78962148:T:C	3	78962148	lf_ps_30	179	403.436
Rostral body (CC 3)	ROBO1	3:78962148:T:C	3	78962148	lf_ps_40	179	403.438
Rostral body (CC 3)	ROBO1	3:78962148:T:C	3	78962148	lf_ps_50	179	403.439
Rostral body (CC 3)	ROBO1	3:78962148:T:C	3	78962148	lf_ps_60	179	403.44
Rostral body (CC 3)	ROBO1	3:78964661:T:C	3	78964661	lf_ps_20	367	-1102.29
Rostral body (CC 3)	ROBO1	3:78964661:T:C	3	78964661	lf_ps_30	367	-1102.29
Rostral body (CC 3)	ROBO1	3:78964661:T:C	3	78964661	lf_ps_40	367	-1102.29
Rostral body (CC 3)	ROBO1	3:78964661:T:C	3	78964661	lf_ps_50	367	-1102.29
Rostral body (CC 3)	ROBO1	3:78964661:T:C	3	78964661	lf_ps_60	367	-1102.29
Rostral body (CC 3)	ROBO1	3:78965083:G:A	3	78965083	lf_ps_20	190	-480.083
Rostral body (CC 3)	ROBO1	3:78965083:G:A	3	78965083	lf_ps_30	190	-480.082
Rostral body (CC 3)	ROBO1	3:78965083:G:A	3	78965083	lf_ps_40	190	-480.082
Rostral body (CC 3)	ROBO1	3:78965083:G:A	3	78965083	lf_ps_50	190	-480.082
Rostral body (CC 3)	ROBO1	3:78965083:G:A	3	78965083	lf_ps_60	190	-480.082
Rostral body (CC 3)	ROBO1	3:78966169:C:T	3	78966169	lf_ps_20	280	490.577
Rostral body (CC 3)	ROBO1	3:78966169:C:T	3	78966169	lf_ps_30	280	490.577
Rostral body (CC 3)	ROBO1	3:78966169:C:T	3	78966169	lf_ps_40	280	490.577
Rostral body (CC 3)	ROBO1	3:78966169:C:T	3	78966169	lf_ps_50	280	490.577
Rostral body (CC 3)	ROBO1	3:78966169:C:T	3	78966169	lf_ps_60	280	490.577
Rostral body (CC 3)	ROBO1	3:78966262:T:C	3	78966262	lf_ps_20	151	-306.261
Rostral body (CC 3)	ROBO1	3:78966262:T:C	3	78966262	lf_ps_30	151	-306.261
Rostral body (CC 3)	ROBO1	3:78966262:T:C	3	78966262	lf_ps_40	151	-306.261
Rostral body (CC 3)	ROBO1	3:78966262:T:C	3	78966262	lf_ps_50	151	-306.261
Rostral body (CC 3)	ROBO1	3:78966262:T:C	3	78966262	lf_ps_60	151	-306.26
Rostral body (CC 3)	ROBO1	3:78967414:G:A	3	78967414	lf_ps_20	280	567.307
Rostral body (CC 3)	ROBO1	3:78967414:G:A	3	78967414	lf_ps_30	280	567.306
Rostral body (CC 3)	ROBO1	3:78967414:G:A	3	78967414	lf_ps_40	280	567.306
Rostral body (CC 3)	ROBO1	3:78967414:G:A	3	78967414	lf_ps_50	280	567.307
Rostral body (CC 3)	ROBO1	3:78967414:G:A	3	78967414	lf_ps_60	280	567.307
Rostral body (CC 3)	ROBO1	3:78967550:C:T	3	78967550	lf_ps_20	367	-1116.61
Rostral body (CC 3)	ROBO1	3:78967550:C:T	3	78967550	lf_ps_30	367	-1116.61
Rostral body (CC 3)	ROBO1	3:78967550:C:T	3	78967550	lf_ps_40	367	-1116.61
Rostral body (CC 3)	ROBO1	3:78967550:C:T	3	78967550	lf_ps_50	367	-1116.61
Rostral body (CC 3)	ROBO1	3:78967550:C:T	3	78967550	lf_ps_60	367	-1116.61
Rostral body (CC 3)	ROBO1	3:78967569:A:G	3	78967569	lf_ps_20	267	-370.072
Rostral body (CC 3)	ROBO1	3:78967569:A:G	3	78967569	lf_ps_30	267	-370.073
Rostral body (CC 3)	ROBO1	3:78967569:A:G	3	78967569	lf_ps_40	267	-370.072
Rostral body (CC 3)	ROBO1	3:78967569:A:G	3	78967569	lf_ps_50	267	-370.072
Rostral body (CC 3)	ROBO1	3:78967569:A:G	3	78967569	lf_ps_60	267	-370.072
Rostral body (CC 3)	ROBO1	3:78967994:A:G	3	78967994	lf_ps_20	190	-465.383
Rostral body (CC 3)	ROBO1	3:78967994:A:G	3	78967994	lf_ps_30	190	-465.384
Rostral body (CC 3)	ROBO1	3:78967994:A:G	3	78967994	lf_ps_40	190	-465.383
Rostral body (CC 3)	ROBO1	3:78967994:A:G	3	78967994	lf_ps_50	190	-465.384
Rostral body (CC 3)	ROBO1	3:78967994:A:G	3	78967994	lf_ps_60	190	-465.384
Rostral body (CC 3)	ROBO1	3:78968154:T:G	3	78968154	lf_ps_20	536	-1838.6
Rostral body (CC 3)	ROBO1	3:78968154:T:G	3	78968154	lf_ps_30	536	-1838.6
Rostral body (CC 3)	ROBO1	3:78968154:T:G	3	78968154	lf_ps_40	536	-1838.6
Rostral body (CC 3)	ROBO1	3:78968154:T:G	3	78968154	lf_ps_50	536	-1838.6
Rostral body (CC 3)	ROBO1	3:78968154:T:G	3	78968154	lf_ps_60	536	-1838.59
Rostral body (CC 3)	ROBO1	3:78968841:T:C	3	78968841	lf_ps_20	179	411.64
Rostral body (CC 3)	ROBO1	3:78968841:T:C	3	78968841	lf_ps_30	179	411.644
Rostral body (CC 3)	ROBO1	3:78968841:T:C	3	78968841	lf_ps_40	179	411.646
Rostral body (CC 3)	ROBO1	3:78968841:T:C	3	78968841	lf_ps_50	179	411.646
Rostral body (CC 3)	ROBO1	3:78968841:T:C	3	78968841	lf_ps_60	179	411.647
Rostral body (CC 3)	ROBO1	3:78968864:T:C	3	78968864	lf_ps_20	190	-465.383
Rostral body (CC 3)	ROBO1	3:78968864:T:C	3	78968864	lf_ps_30	190	-465.384
Rostral body (CC 3)	ROBO1	3:78968864:T:C	3	78968864	lf_ps_40	190	-465.383
Rostral body (CC 3)	ROBO1	3:78968864:T:C	3	78968864	lf_ps_50	190	-465.384
Rostral body (CC 3)	ROBO1	3:78968864:T:C	3	78968864	lf_ps_60	190	-465.384
Rostral body (CC 3)	ROBO1	3:78968865:T:C	3	78968865	lf_ps_20	267	-717.395
Rostral body (CC 3)	ROBO1	3:78968865:T:C	3	78968865	lf_ps_30	267	-717.395
Rostral body (CC 3)	ROBO1	3:78968865:T:C	3	78968865	lf_ps_40	267	-717.395
Rostral body (CC 3)	ROBO1	3:78968865:T:C	3	78968865	lf_ps_50	267	-717.395
Rostral body (CC 3)	ROBO1	3:78968865:T:C	3	78968865	lf_ps_60	267	-717.395
Rostral body (CC 3)	ROBO1	3:78972040:A:G	3	78972040	lf_ps_20	190	424.245
Rostral body (CC 3)	ROBO1	3:78972040:A:G	3	78972040	lf_ps_30	190	424.251
Rostral body (CC 3)	ROBO1	3:78972040:A:G	3	78972040	lf_ps_40	190	424.253
Rostral body (CC 3)	ROBO1	3:78972040:A:G	3	78972040	lf_ps_50	190	424.254
Rostral body (CC 3)	ROBO1	3:78972040:A:G	3	78972040	lf_ps_60	190	424.254
Rostral body (CC 3)	ROBO1	3:78972209:C:A	3	78972209	lf_ps_20	557	-1917.13
Rostral body (CC 3)	ROBO1	3:78972209:C:A	3	78972209	lf_ps_30	557	-1917.13
Rostral body (CC 3)	ROBO1	3:78972209:C:A	3	78972209	lf_ps_40	557	-1917.12
Rostral body (CC 3)	ROBO1	3:78972209:C:A	3	78972209	lf_ps_50	557	-1917.13
Rostral body (CC 3)	ROBO1	3:78972209:C:A	3	78972209	lf_ps_60	557	-1917.13
Rostral body (CC 3)	ROBO1	3:78973062:T:C	3	78973062	lf_ps_20	190	-480.083
Rostral body (CC 3)	ROBO1	3:78973062:T:C	3	78973062	lf_ps_30	190	-480.082
Rostral body (CC 3)	ROBO1	3:78973062:T:C	3	78973062	lf_ps_40	190	-480.082
Rostral body (CC 3)	ROBO1	3:78973062:T:C	3	78973062	lf_ps_50	190	-480.082
Rostral body (CC 3)	ROBO1	3:78973062:T:C	3	78973062	lf_ps_60	190	-480.082
Rostral body (CC 3)	ROBO1	3:78973164:T:C	3	78973164	lf_ps_20	536	-1829.43
Rostral body (CC 3)	ROBO1	3:78973164:T:C	3	78973164	lf_ps_30	536	-1829.43
Rostral body (CC 3)	ROBO1	3:78973164:T:C	3	78973164	lf_ps_40	536	-1829.42
Rostral body (CC 3)	ROBO1	3:78973164:T:C	3	78973164	lf_ps_50	536	-1829.42
Rostral body (CC 3)	ROBO1	3:78973164:T:C	3	78973164	lf_ps_60	536	-1829.43
Rostral body (CC 3)	ROBO1	3:78974210:C:T	3	78974210	lf_ps_20	151	-306.261
Rostral body (CC 3)	ROBO1	3:78974210:C:T	3	78974210	lf_ps_30	151	-306.261
Rostral body (CC 3)	ROBO1	3:78974210:C:T	3	78974210	lf_ps_40	151	-306.261
Rostral body (CC 3)	ROBO1	3:78974210:C:T	3	78974210	lf_ps_50	151	-306.261
Rostral body (CC 3)	ROBO1	3:78974210:C:T	3	78974210	lf_ps_60	151	-306.26
Rostral body (CC 3)	ROBO1	3:78974260:T:C	3	78974260	lf_ps_20	190	-465.383
Rostral body (CC 3)	ROBO1	3:78974260:T:C	3	78974260	lf_ps_30	190	-465.384
Rostral body (CC 3)	ROBO1	3:78974260:T:C	3	78974260	lf_ps_40	190	-465.383
Rostral body (CC 3)	ROBO1	3:78974260:T:C	3	78974260	lf_ps_50	190	-465.384
Rostral body (CC 3)	ROBO1	3:78974260:T:C	3	78974260	lf_ps_60	190	-465.384
Rostral body (CC 3)	ROBO1	3:78974666:A:G	3	78974666	lf_ps_20	378	-1147.29
Rostral body (CC 3)	ROBO1	3:78974666:A:G	3	78974666	lf_ps_30	378	-1147.28
Rostral body (CC 3)	ROBO1	3:78974666:A:G	3	78974666	lf_ps_40	378	-1147.29
Rostral body (CC 3)	ROBO1	3:78974666:A:G	3	78974666	lf_ps_50	378	-1147.29
Rostral body (CC 3)	ROBO1	3:78974666:A:G	3	78974666	lf_ps_60	378	-1147.29
Rostral body (CC 3)	ROBO1	3:78975042:A:C	3	78975042	lf_ps_20	280	587.822
Rostral body (CC 3)	ROBO1	3:78975042:A:C	3	78975042	lf_ps_30	280	587.821
Rostral body (CC 3)	ROBO1	3:78975042:A:C	3	78975042	lf_ps_40	280	587.822
Rostral body (CC 3)	ROBO1	3:78975042:A:C	3	78975042	lf_ps_50	280	587.821
Rostral body (CC 3)	ROBO1	3:78975042:A:C	3	78975042	lf_ps_60	280	587.822
Rostral body (CC 3)	ROBO1	3:78975641:G:A	3	78975641	lf_ps_20	190	-465.383
Rostral body (CC 3)	ROBO1	3:78975641:G:A	3	78975641	lf_ps_30	190	-465.384
Rostral body (CC 3)	ROBO1	3:78975641:G:A	3	78975641	lf_ps_40	190	-465.383
Rostral body (CC 3)	ROBO1	3:78975641:G:A	3	78975641	lf_ps_50	190	-465.384
Rostral body (CC 3)	ROBO1	3:78975641:G:A	3	78975641	lf_ps_60	190	-465.384
Rostral body (CC 3)	ROBO1	3:78975982:A:G	3	78975982	lf_ps_20	179	-76.8814
Rostral body (CC 3)	ROBO1	3:78975982:A:G	3	78975982	lf_ps_30	179	-76.8813
Rostral body (CC 3)	ROBO1	3:78975982:A:G	3	78975982	lf_ps_40	179	-76.8812
Rostral body (CC 3)	ROBO1	3:78975982:A:G	3	78975982	lf_ps_50	179	-76.8813
Rostral body (CC 3)	ROBO1	3:78975982:A:G	3	78975982	lf_ps_60	179	-76.8812
Rostral body (CC 3)	ROBO1	3:78978040:C:T	3	78978040	lf_ps_20	557	-1917.91
Rostral body (CC 3)	ROBO1	3:78978040:C:T	3	78978040	lf_ps_30	557	-1917.9
Rostral body (CC 3)	ROBO1	3:78978040:C:T	3	78978040	lf_ps_40	557	-1917.9
Rostral body (CC 3)	ROBO1	3:78978040:C:T	3	78978040	lf_ps_50	557	-1917.9
Rostral body (CC 3)	ROBO1	3:78978040:C:T	3	78978040	lf_ps_60	557	-1917.9
Rostral body (CC 3)	ROBO1	3:78978925:G:A	3	78978925	lf_ps_20	227	121.184
Rostral body (CC 3)	ROBO1	3:78978925:G:A	3	78978925	lf_ps_30	227	121.184
Rostral body (CC 3)	ROBO1	3:78978925:G:A	3	78978925	lf_ps_40	227	121.184
Rostral body (CC 3)	ROBO1	3:78978925:G:A	3	78978925	lf_ps_50	227	121.184
Rostral body (CC 3)	ROBO1	3:78978925:G:A	3	78978925	lf_ps_60	227	121.184
Rostral body (CC 3)	ROBO1	3:78979288:A:G	3	78979288	lf_ps_20	227	424.972
Rostral body (CC 3)	ROBO1	3:78979288:A:G	3	78979288	lf_ps_30	227	424.972
Rostral body (CC 3)	ROBO1	3:78979288:A:G	3	78979288	lf_ps_40	227	424.972
Rostral body (CC 3)	ROBO1	3:78979288:A:G	3	78979288	lf_ps_50	227	424.972
Rostral body (CC 3)	ROBO1	3:78979288:A:G	3	78979288	lf_ps_60	227	424.972
Rostral body (CC 3)	ROBO1	3:78981040:C:T	3	78981040	lf_ps_20	266	-714
Rostral body (CC 3)	ROBO1	3:78981040:C:T	3	78981040	lf_ps_30	266	-714.001
Rostral body (CC 3)	ROBO1	3:78981040:C:T	3	78981040	lf_ps_40	266	-714
Rostral body (CC 3)	ROBO1	3:78981040:C:T	3	78981040	lf_ps_50	266	-714.001
Rostral body (CC 3)	ROBO1	3:78981040:C:T	3	78981040	lf_ps_60	266	-714
Rostral body (CC 3)	ROBO1	3:78982507:G:A	3	78982507	lf_ps_20	493	-1631.79
Rostral body (CC 3)	ROBO1	3:78982507:G:A	3	78982507	lf_ps_30	493	-1631.79
Rostral body (CC 3)	ROBO1	3:78982507:G:A	3	78982507	lf_ps_40	493	-1631.79
Rostral body (CC 3)	ROBO1	3:78982507:G:A	3	78982507	lf_ps_50	493	-1631.79
Rostral body (CC 3)	ROBO1	3:78982507:G:A	3	78982507	lf_ps_60	493	-1631.79
Rostral body (CC 3)	ROBO1	3:78983173:T:C	3	78983173	lf_ps_20	151	-306.261
Rostral body (CC 3)	ROBO1	3:78983173:T:C	3	78983173	lf_ps_30	151	-306.261
Rostral body (CC 3)	ROBO1	3:78983173:T:C	3	78983173	lf_ps_40	151	-306.261
Rostral body (CC 3)	ROBO1	3:78983173:T:C	3	78983173	lf_ps_50	151	-306.261
Rostral body (CC 3)	ROBO1	3:78983173:T:C	3	78983173	lf_ps_60	151	-306.26
Rostral body (CC 3)	ROBO1	3:78983702:A:C	3	78983702	lf_ps_20	280	65.7643
Rostral body (CC 3)	ROBO1	3:78983702:A:C	3	78983702	lf_ps_30	280	65.7643
Rostral body (CC 3)	ROBO1	3:78983702:A:C	3	78983702	lf_ps_40	280	65.7643
Rostral body (CC 3)	ROBO1	3:78983702:A:C	3	78983702	lf_ps_50	280	65.7643
Rostral body (CC 3)	ROBO1	3:78983702:A:C	3	78983702	lf_ps_60	280	65.7643
Rostral body (CC 3)	ROBO1	3:78984160:A:C	3	78984160	lf_ps_20	493	-1631.79
Rostral body (CC 3)	ROBO1	3:78984160:A:C	3	78984160	lf_ps_30	493	-1631.79
Rostral body (CC 3)	ROBO1	3:78984160:A:C	3	78984160	lf_ps_40	493	-1631.79
Rostral body (CC 3)	ROBO1	3:78984160:A:C	3	78984160	lf_ps_50	493	-1631.79
Rostral body (CC 3)	ROBO1	3:78984160:A:C	3	78984160	lf_ps_60	493	-1631.79
Rostral body (CC 3)	ROBO1	3:78984711:T:C	3	78984711	lf_ps_20	557	-1918
Rostral body (CC 3)	ROBO1	3:78984711:T:C	3	78984711	lf_ps_30	557	-1917.99
Rostral body (CC 3)	ROBO1	3:78984711:T:C	3	78984711	lf_ps_40	557	-1917.99
Rostral body (CC 3)	ROBO1	3:78984711:T:C	3	78984711	lf_ps_50	557	-1917.99
Rostral body (CC 3)	ROBO1	3:78984711:T:C	3	78984711	lf_ps_60	557	-1918
Rostral body (CC 3)	ROBO1	3:78984976:T:C	3	78984976	lf_ps_20	227	246.085
Rostral body (CC 3)	ROBO1	3:78984976:T:C	3	78984976	lf_ps_30	227	246.085
Rostral body (CC 3)	ROBO1	3:78984976:T:C	3	78984976	lf_ps_40	227	246.086
Rostral body (CC 3)	ROBO1	3:78984976:T:C	3	78984976	lf_ps_50	227	246.086
Rostral body (CC 3)	ROBO1	3:78984976:T:C	3	78984976	lf_ps_60	227	246.086
Rostral body (CC 3)	ROBO1	3:78985805:G:A	3	78985805	lf_ps_20	179	361.918
Rostral body (CC 3)	ROBO1	3:78985805:G:A	3	78985805	lf_ps_30	179	361.917
Rostral body (CC 3)	ROBO1	3:78985805:G:A	3	78985805	lf_ps_40	179	361.917
Rostral body (CC 3)	ROBO1	3:78985805:G:A	3	78985805	lf_ps_50	179	361.918
Rostral body (CC 3)	ROBO1	3:78985805:G:A	3	78985805	lf_ps_60	179	361.918
Rostral body (CC 3)	ROBO1	3:78986379:T:C	3	78986379	lf_ps_20	378	-1176.76
Rostral body (CC 3)	ROBO1	3:78986379:T:C	3	78986379	lf_ps_30	378	-1176.77
Rostral body (CC 3)	ROBO1	3:78986379:T:C	3	78986379	lf_ps_40	378	-1176.77
Rostral body (CC 3)	ROBO1	3:78986379:T:C	3	78986379	lf_ps_50	378	-1176.77
Rostral body (CC 3)	ROBO1	3:78986379:T:C	3	78986379	lf_ps_60	378	-1176.76
Rostral body (CC 3)	ROBO1	3:78990861:G:A	3	78990861	lf_ps_20	280	529.158
Rostral body (CC 3)	ROBO1	3:78990861:G:A	3	78990861	lf_ps_30	280	529.158
Rostral body (CC 3)	ROBO1	3:78990861:G:A	3	78990861	lf_ps_40	280	529.158
Rostral body (CC 3)	ROBO1	3:78990861:G:A	3	78990861	lf_ps_50	280	529.158
Rostral body (CC 3)	ROBO1	3:78990861:G:A	3	78990861	lf_ps_60	280	529.158
Rostral body (CC 3)	ROBO1	3:78995040:A:G	3	78995040	lf_ps_20	190	209.738
Rostral body (CC 3)	ROBO1	3:78995040:A:G	3	78995040	lf_ps_30	190	209.738
Rostral body (CC 3)	ROBO1	3:78995040:A:G	3	78995040	lf_ps_40	190	209.738
Rostral body (CC 3)	ROBO1	3:78995040:A:G	3	78995040	lf_ps_50	190	209.738
Rostral body (CC 3)	ROBO1	3:78995040:A:G	3	78995040	lf_ps_60	190	209.738
Rostral body (CC 3)	ROBO1	3:78995893:T:G	3	78995893	lf_ps_20	280	554.082
Rostral body (CC 3)	ROBO1	3:78995893:T:G	3	78995893	lf_ps_30	280	554.081
Rostral body (CC 3)	ROBO1	3:78995893:T:G	3	78995893	lf_ps_40	280	554.081
Rostral body (CC 3)	ROBO1	3:78995893:T:G	3	78995893	lf_ps_50	280	554.082
Rostral body (CC 3)	ROBO1	3:78995893:T:G	3	78995893	lf_ps_60	280	554.081
Rostral body (CC 3)	ROBO1	3:78997399:G:T	3	78997399	lf_ps_20	304	-850.466
Rostral body (CC 3)	ROBO1	3:78997399:G:T	3	78997399	lf_ps_30	304	-850.465
Rostral body (CC 3)	ROBO1	3:78997399:G:T	3	78997399	lf_ps_40	304	-850.465
Rostral body (CC 3)	ROBO1	3:78997399:G:T	3	78997399	lf_ps_50	304	-850.465
Rostral body (CC 3)	ROBO1	3:78997399:G:T	3	78997399	lf_ps_60	304	-850.464
Rostral body (CC 3)	ROBO1	3:78997895:G:A	3	78997895	lf_ps_20	227	485.347
Rostral body (CC 3)	ROBO1	3:78997895:G:A	3	78997895	lf_ps_30	227	482.321
Rostral body (CC 3)	ROBO1	3:78997895:G:A	3	78997895	lf_ps_40	227	482.307
Rostral body (CC 3)	ROBO1	3:78997895:G:A	3	78997895	lf_ps_50	227	482.303
Rostral body (CC 3)	ROBO1	3:78997895:G:A	3	78997895	lf_ps_60	227	482.301
Rostral body (CC 3)	ROBO1	3:78999973:G:A	3	78999973	lf_ps_20	280	503.601
Rostral body (CC 3)	ROBO1	3:78999973:G:A	3	78999973	lf_ps_30	280	503.601
Rostral body (CC 3)	ROBO1	3:78999973:G:A	3	78999973	lf_ps_40	280	503.601
Rostral body (CC 3)	ROBO1	3:78999973:G:A	3	78999973	lf_ps_50	280	503.601
Rostral body (CC 3)	ROBO1	3:78999973:G:A	3	78999973	lf_ps_60	280	503.601
Rostral body (CC 3)	ROBO1	3:79000424:T:C	3	79000424	lf_ps_20	480	-1620.11
Rostral body (CC 3)	ROBO1	3:79000424:T:C	3	79000424	lf_ps_30	480	-1620.11
Rostral body (CC 3)	ROBO1	3:79000424:T:C	3	79000424	lf_ps_40	480	-1620.11
Rostral body (CC 3)	ROBO1	3:79000424:T:C	3	79000424	lf_ps_50	480	-1620.11
Rostral body (CC 3)	ROBO1	3:79000424:T:C	3	79000424	lf_ps_60	480	-1620.11
Rostral body (CC 3)	ROBO1	3:79001557:T:C	3	79001557	lf_ps_20	536	-1829.43
Rostral body (CC 3)	ROBO1	3:79001557:T:C	3	79001557	lf_ps_30	536	-1829.43
Rostral body (CC 3)	ROBO1	3:79001557:T:C	3	79001557	lf_ps_40	536	-1829.42
Rostral body (CC 3)	ROBO1	3:79001557:T:C	3	79001557	lf_ps_50	536	-1829.42
Rostral body (CC 3)	ROBO1	3:79001557:T:C	3	79001557	lf_ps_60	536	-1829.43
Rostral body (CC 3)	ROBO1	3:79003534:A:C	3	79003534	lf_ps_20	227	451.656
Rostral body (CC 3)	ROBO1	3:79003534:A:C	3	79003534	lf_ps_30	227	451.656
Rostral body (CC 3)	ROBO1	3:79003534:A:C	3	79003534	lf_ps_40	227	451.656
Rostral body (CC 3)	ROBO1	3:79003534:A:C	3	79003534	lf_ps_50	227	451.656
Rostral body (CC 3)	ROBO1	3:79003534:A:C	3	79003534	lf_ps_60	227	451.656
Rostral body (CC 3)	ROBO1	3:79005935:A:G	3	79005935	lf_ps_20	179	281.107
Rostral body (CC 3)	ROBO1	3:79005935:A:G	3	79005935	lf_ps_30	179	281.107
Rostral body (CC 3)	ROBO1	3:79005935:A:G	3	79005935	lf_ps_40	179	281.107
Rostral body (CC 3)	ROBO1	3:79005935:A:G	3	79005935	lf_ps_50	179	281.107
Rostral body (CC 3)	ROBO1	3:79005935:A:G	3	79005935	lf_ps_60	179	281.107
Rostral body (CC 3)	ROBO1	3:79006408:A:G	3	79006408	lf_ps_20	277	-754.793
Rostral body (CC 3)	ROBO1	3:79006408:A:G	3	79006408	lf_ps_30	277	-754.794
Rostral body (CC 3)	ROBO1	3:79006408:A:G	3	79006408	lf_ps_40	277	-754.793
Rostral body (CC 3)	ROBO1	3:79006408:A:G	3	79006408	lf_ps_50	277	-754.794
Rostral body (CC 3)	ROBO1	3:79006408:A:G	3	79006408	lf_ps_60	277	-754.794
Rostral body (CC 3)	ROBO1	3:79008429:A:G	3	79008429	lf_ps_20	368	-868.704
Rostral body (CC 3)	ROBO1	3:79008429:A:G	3	79008429	lf_ps_30	368	-868.705
Rostral body (CC 3)	ROBO1	3:79008429:A:G	3	79008429	lf_ps_40	368	-868.705
Rostral body (CC 3)	ROBO1	3:79008429:A:G	3	79008429	lf_ps_50	368	-868.704
Rostral body (CC 3)	ROBO1	3:79008429:A:G	3	79008429	lf_ps_60	368	-868.705
Rostral body (CC 3)	ROBO1	3:79008857:C:T	3	79008857	lf_ps_20	238	-662.053
Rostral body (CC 3)	ROBO1	3:79008857:C:T	3	79008857	lf_ps_30	238	-662.053
Rostral body (CC 3)	ROBO1	3:79008857:C:T	3	79008857	lf_ps_40	238	-662.052
Rostral body (CC 3)	ROBO1	3:79008857:C:T	3	79008857	lf_ps_50	238	-662.052
Rostral body (CC 3)	ROBO1	3:79008857:C:T	3	79008857	lf_ps_60	238	-662.052
Rostral body (CC 3)	ROBO1	3:79009064:T:G	3	79009064	lf_ps_20	557	-1917.13
Rostral body (CC 3)	ROBO1	3:79009064:T:G	3	79009064	lf_ps_30	557	-1917.13
Rostral body (CC 3)	ROBO1	3:79009064:T:G	3	79009064	lf_ps_40	557	-1917.12
Rostral body (CC 3)	ROBO1	3:79009064:T:G	3	79009064	lf_ps_50	557	-1917.13
Rostral body (CC 3)	ROBO1	3:79009064:T:G	3	79009064	lf_ps_60	557	-1917.13
Rostral body (CC 3)	ROBO1	3:79011953:G:A	3	79011953	lf_ps_20	277	-754.793
Rostral body (CC 3)	ROBO1	3:79011953:G:A	3	79011953	lf_ps_30	277	-754.794
Rostral body (CC 3)	ROBO1	3:79011953:G:A	3	79011953	lf_ps_40	277	-754.793
Rostral body (CC 3)	ROBO1	3:79011953:G:A	3	79011953	lf_ps_50	277	-754.794
Rostral body (CC 3)	ROBO1	3:79011953:G:A	3	79011953	lf_ps_60	277	-754.794
Rostral body (CC 3)	ROBO1	3:79012192:T:C	3	79012192	lf_ps_20	151	-306.261
Rostral body (CC 3)	ROBO1	3:79012192:T:C	3	79012192	lf_ps_30	151	-306.261
Rostral body (CC 3)	ROBO1	3:79012192:T:C	3	79012192	lf_ps_40	151	-306.261
Rostral body (CC 3)	ROBO1	3:79012192:T:C	3	79012192	lf_ps_50	151	-306.261
Rostral body (CC 3)	ROBO1	3:79012192:T:C	3	79012192	lf_ps_60	151	-306.26
Rostral body (CC 3)	ROBO1	3:79013878:G:A	3	79013878	lf_ps_20	256	523.594
Rostral body (CC 3)	ROBO1	3:79013878:G:A	3	79013878	lf_ps_30	256	523.596
Rostral body (CC 3)	ROBO1	3:79013878:G:A	3	79013878	lf_ps_40	256	523.597
Rostral body (CC 3)	ROBO1	3:79013878:G:A	3	79013878	lf_ps_50	256	523.598
Rostral body (CC 3)	ROBO1	3:79013878:G:A	3	79013878	lf_ps_60	256	523.598
Rostral body (CC 3)	ROBO1	3:79015464:C:T	3	79015464	lf_ps_20	179	264.112
Rostral body (CC 3)	ROBO1	3:79015464:C:T	3	79015464	lf_ps_30	179	264.112
Rostral body (CC 3)	ROBO1	3:79015464:C:T	3	79015464	lf_ps_40	179	264.112
Rostral body (CC 3)	ROBO1	3:79015464:C:T	3	79015464	lf_ps_50	179	264.112
Rostral body (CC 3)	ROBO1	3:79015464:C:T	3	79015464	lf_ps_60	179	264.112
Rostral body (CC 3)	ROBO1	3:79017375:A:C	3	79017375	lf_ps_20	480	-1625.1
Rostral body (CC 3)	ROBO1	3:79017375:A:C	3	79017375	lf_ps_30	480	-1625.1
Rostral body (CC 3)	ROBO1	3:79017375:A:C	3	79017375	lf_ps_40	480	-1625.1
Rostral body (CC 3)	ROBO1	3:79017375:A:C	3	79017375	lf_ps_50	480	-1625.09
Rostral body (CC 3)	ROBO1	3:79017375:A:C	3	79017375	lf_ps_60	480	-1625.09
Rostral body (CC 3)	ROBO1	3:79021730:C:A	3	79021730	lf_ps_20	417	-1343.55
Rostral body (CC 3)	ROBO1	3:79021730:C:A	3	79021730	lf_ps_30	417	-1343.55
Rostral body (CC 3)	ROBO1	3:79021730:C:A	3	79021730	lf_ps_40	417	-1343.55
Rostral body (CC 3)	ROBO1	3:79021730:C:A	3	79021730	lf_ps_50	417	-1343.55
Rostral body (CC 3)	ROBO1	3:79021730:C:A	3	79021730	lf_ps_60	417	-1343.55
Rostral body (CC 3)	ROBO1	3:79023643:G:A	3	79023643	lf_ps_20	557	-1917.91
Rostral body (CC 3)	ROBO1	3:79023643:G:A	3	79023643	lf_ps_30	557	-1917.9
Rostral body (CC 3)	ROBO1	3:79023643:G:A	3	79023643	lf_ps_40	557	-1917.9
Rostral body (CC 3)	ROBO1	3:79023643:G:A	3	79023643	lf_ps_50	557	-1917.9
Rostral body (CC 3)	ROBO1	3:79023643:G:A	3	79023643	lf_ps_60	557	-1917.9
Rostral body (CC 3)	ROBO1	3:79024541:T:G	3	79024541	lf_ps_20	256	367.805
Rostral body (CC 3)	ROBO1	3:79024541:T:G	3	79024541	lf_ps_30	256	367.805
Rostral body (CC 3)	ROBO1	3:79024541:T:G	3	79024541	lf_ps_40	256	367.805
Rostral body (CC 3)	ROBO1	3:79024541:T:G	3	79024541	lf_ps_50	256	367.805
Rostral body (CC 3)	ROBO1	3:79024541:T:G	3	79024541	lf_ps_60	256	367.805
Rostral body (CC 3)	ROBO1	3:79025569:T:C	3	79025569	lf_ps_20	267	341.76
Rostral body (CC 3)	ROBO1	3:79025569:T:C	3	79025569	lf_ps_30	267	341.76
Rostral body (CC 3)	ROBO1	3:79025569:T:C	3	79025569	lf_ps_40	267	341.76
Rostral body (CC 3)	ROBO1	3:79025569:T:C	3	79025569	lf_ps_50	267	341.761
Rostral body (CC 3)	ROBO1	3:79025569:T:C	3	79025569	lf_ps_60	267	341.761
Rostral body (CC 3)	ROBO1	3:79027354:G:A	3	79027354	lf_ps_20	179	373.483
Rostral body (CC 3)	ROBO1	3:79027354:G:A	3	79027354	lf_ps_30	179	373.483
Rostral body (CC 3)	ROBO1	3:79027354:G:A	3	79027354	lf_ps_40	179	373.483
Rostral body (CC 3)	ROBO1	3:79027354:G:A	3	79027354	lf_ps_50	179	373.483
Rostral body (CC 3)	ROBO1	3:79027354:G:A	3	79027354	lf_ps_60	179	373.483
Rostral body (CC 3)	ROBO1	3:79028146:C:T	3	79028146	lf_ps_20	536	-1828.94
Rostral body (CC 3)	ROBO1	3:79028146:C:T	3	79028146	lf_ps_30	536	-1828.94
Rostral body (CC 3)	ROBO1	3:79028146:C:T	3	79028146	lf_ps_40	536	-1828.94
Rostral body (CC 3)	ROBO1	3:79028146:C:T	3	79028146	lf_ps_50	536	-1828.94
Rostral body (CC 3)	ROBO1	3:79028146:C:T	3	79028146	lf_ps_60	536	-1828.94
Rostral body (CC 3)	ROBO1	3:79028827:T:C	3	79028827	lf_ps_20	243	-639.984
Rostral body (CC 3)	ROBO1	3:79028827:T:C	3	79028827	lf_ps_30	243	-639.984
Rostral body (CC 3)	ROBO1	3:79028827:T:C	3	79028827	lf_ps_40	243	-639.983
Rostral body (CC 3)	ROBO1	3:79028827:T:C	3	79028827	lf_ps_50	243	-639.984
Rostral body (CC 3)	ROBO1	3:79028827:T:C	3	79028827	lf_ps_60	243	-639.984
Rostral body (CC 3)	ROBO1	3:79030350:T:C	3	79030350	lf_ps_20	200	-494.128
Rostral body (CC 3)	ROBO1	3:79030350:T:C	3	79030350	lf_ps_30	200	-494.129
Rostral body (CC 3)	ROBO1	3:79030350:T:C	3	79030350	lf_ps_40	200	-494.129
Rostral body (CC 3)	ROBO1	3:79030350:T:C	3	79030350	lf_ps_50	200	-494.128
Rostral body (CC 3)	ROBO1	3:79030350:T:C	3	79030350	lf_ps_60	200	-494.129
Rostral body (CC 3)	ROBO1	3:79031274:C:T	3	79031274	lf_ps_20	378	-1233.85
Rostral body (CC 3)	ROBO1	3:79031274:C:T	3	79031274	lf_ps_30	378	-1233.83
Rostral body (CC 3)	ROBO1	3:79031274:C:T	3	79031274	lf_ps_40	378	-1233.82
Rostral body (CC 3)	ROBO1	3:79031274:C:T	3	79031274	lf_ps_50	378	-1233.82
Rostral body (CC 3)	ROBO1	3:79031274:C:T	3	79031274	lf_ps_60	378	-1233.82
Rostral body (CC 3)	ROBO1	3:79032036:T:C	3	79032036	lf_ps_20	200	-494.128
Rostral body (CC 3)	ROBO1	3:79032036:T:C	3	79032036	lf_ps_30	200	-494.129
Rostral body (CC 3)	ROBO1	3:79032036:T:C	3	79032036	lf_ps_40	200	-494.129
Rostral body (CC 3)	ROBO1	3:79032036:T:C	3	79032036	lf_ps_50	200	-494.128
Rostral body (CC 3)	ROBO1	3:79032036:T:C	3	79032036	lf_ps_60	200	-494.129
Rostral body (CC 3)	ROBO1	3:79034333:C:T	3	79034333	lf_ps_20	190	-465.383
Rostral body (CC 3)	ROBO1	3:79034333:C:T	3	79034333	lf_ps_30	190	-465.384
Rostral body (CC 3)	ROBO1	3:79034333:C:T	3	79034333	lf_ps_40	190	-465.383
Rostral body (CC 3)	ROBO1	3:79034333:C:T	3	79034333	lf_ps_50	190	-465.384
Rostral body (CC 3)	ROBO1	3:79034333:C:T	3	79034333	lf_ps_60	190	-465.384
Rostral body (CC 3)	ROBO1	3:79035349:C:T	3	79035349	lf_ps_20	190	-465.383
Rostral body (CC 3)	ROBO1	3:79035349:C:T	3	79035349	lf_ps_30	190	-465.384
Rostral body (CC 3)	ROBO1	3:79035349:C:T	3	79035349	lf_ps_40	190	-465.383
Rostral body (CC 3)	ROBO1	3:79035349:C:T	3	79035349	lf_ps_50	190	-465.384
Rostral body (CC 3)	ROBO1	3:79035349:C:T	3	79035349	lf_ps_60	190	-465.384
Rostral body (CC 3)	ROBO1	3:79039526:T:C	3	79039526	lf_ps_20	470	-1573.53
Rostral body (CC 3)	ROBO1	3:79039526:T:C	3	79039526	lf_ps_30	470	-1573.53
Rostral body (CC 3)	ROBO1	3:79039526:T:C	3	79039526	lf_ps_40	470	-1573.53
Rostral body (CC 3)	ROBO1	3:79039526:T:C	3	79039526	lf_ps_50	470	-1573.53
Rostral body (CC 3)	ROBO1	3:79039526:T:C	3	79039526	lf_ps_60	470	-1573.53
Rostral body (CC 3)	ROBO1	3:79039799:T:G	3	79039799	lf_ps_20	227	500.553
Rostral body (CC 3)	ROBO1	3:79039799:T:G	3	79039799	lf_ps_30	227	500.553
Rostral body (CC 3)	ROBO1	3:79039799:T:G	3	79039799	lf_ps_40	227	500.553
Rostral body (CC 3)	ROBO1	3:79039799:T:G	3	79039799	lf_ps_50	227	500.553
Rostral body (CC 3)	ROBO1	3:79039799:T:G	3	79039799	lf_ps_60	227	500.553
Rostral body (CC 3)	ROBO1	3:79041385:A:C	3	79041385	lf_ps_20	190	-465.383
Rostral body (CC 3)	ROBO1	3:79041385:A:C	3	79041385	lf_ps_30	190	-465.384
Rostral body (CC 3)	ROBO1	3:79041385:A:C	3	79041385	lf_ps_40	190	-465.383
Rostral body (CC 3)	ROBO1	3:79041385:A:C	3	79041385	lf_ps_50	190	-465.384
Rostral body (CC 3)	ROBO1	3:79041385:A:C	3	79041385	lf_ps_60	190	-465.384
Rostral body (CC 3)	ROBO1	3:79041442:A:C	3	79041442	lf_ps_20	470	-1575.91
Rostral body (CC 3)	ROBO1	3:79041442:A:C	3	79041442	lf_ps_30	470	-1575.91
Rostral body (CC 3)	ROBO1	3:79041442:A:C	3	79041442	lf_ps_40	470	-1575.91
Rostral body (CC 3)	ROBO1	3:79041442:A:C	3	79041442	lf_ps_50	470	-1575.91
Rostral body (CC 3)	ROBO1	3:79041442:A:C	3	79041442	lf_ps_60	470	-1575.91
Rostral body (CC 3)	ROBO1	3:79043112:G:A	3	79043112	lf_ps_20	200	-494.128
Rostral body (CC 3)	ROBO1	3:79043112:G:A	3	79043112	lf_ps_30	200	-494.129
Rostral body (CC 3)	ROBO1	3:79043112:G:A	3	79043112	lf_ps_40	200	-494.129
Rostral body (CC 3)	ROBO1	3:79043112:G:A	3	79043112	lf_ps_50	200	-494.128
Rostral body (CC 3)	ROBO1	3:79043112:G:A	3	79043112	lf_ps_60	200	-494.129
Rostral body (CC 3)	ROBO1	3:79044180:A:G	3	79044180	lf_ps_20	291	-881.755
Rostral body (CC 3)	ROBO1	3:79044180:A:G	3	79044180	lf_ps_30	291	-881.756
Rostral body (CC 3)	ROBO1	3:79044180:A:G	3	79044180	lf_ps_40	291	-881.755
Rostral body (CC 3)	ROBO1	3:79044180:A:G	3	79044180	lf_ps_50	291	-881.755
Rostral body (CC 3)	ROBO1	3:79044180:A:G	3	79044180	lf_ps_60	291	-881.755
Rostral body (CC 3)	ROBO1	3:79045373:C:T	3	79045373	lf_ps_20	190	-465.383
Rostral body (CC 3)	ROBO1	3:79045373:C:T	3	79045373	lf_ps_30	190	-465.384
Rostral body (CC 3)	ROBO1	3:79045373:C:T	3	79045373	lf_ps_40	190	-465.383
Rostral body (CC 3)	ROBO1	3:79045373:C:T	3	79045373	lf_ps_50	190	-465.384
Rostral body (CC 3)	ROBO1	3:79045373:C:T	3	79045373	lf_ps_60	190	-465.384
Rostral body (CC 3)	ROBO1	3:79046490:C:T	3	79046490	lf_ps_20	190	-465.383
Rostral body (CC 3)	ROBO1	3:79046490:C:T	3	79046490	lf_ps_30	190	-465.384
Rostral body (CC 3)	ROBO1	3:79046490:C:T	3	79046490	lf_ps_40	190	-465.383
Rostral body (CC 3)	ROBO1	3:79046490:C:T	3	79046490	lf_ps_50	190	-465.384
Rostral body (CC 3)	ROBO1	3:79046490:C:T	3	79046490	lf_ps_60	190	-465.384
Rostral body (CC 3)	ROBO1	3:79046659:T:C	3	79046659	lf_ps_20	190	-465.383
Rostral body (CC 3)	ROBO1	3:79046659:T:C	3	79046659	lf_ps_30	190	-465.384
Rostral body (CC 3)	ROBO1	3:79046659:T:C	3	79046659	lf_ps_40	190	-465.383
Rostral body (CC 3)	ROBO1	3:79046659:T:C	3	79046659	lf_ps_50	190	-465.384
Rostral body (CC 3)	ROBO1	3:79046659:T:C	3	79046659	lf_ps_60	190	-465.384
Rostral body (CC 3)	ROBO1	3:79048686:C:T	3	79048686	lf_ps_20	200	-501.295
Rostral body (CC 3)	ROBO1	3:79048686:C:T	3	79048686	lf_ps_30	200	-501.295
Rostral body (CC 3)	ROBO1	3:79048686:C:T	3	79048686	lf_ps_40	200	-501.295
Rostral body (CC 3)	ROBO1	3:79048686:C:T	3	79048686	lf_ps_50	200	-501.296
Rostral body (CC 3)	ROBO1	3:79048686:C:T	3	79048686	lf_ps_60	200	-501.294
Rostral body (CC 3)	ROBO1	3:79048721:T:C	3	79048721	lf_ps_20	190	-465.383
Rostral body (CC 3)	ROBO1	3:79048721:T:C	3	79048721	lf_ps_30	190	-465.384
Rostral body (CC 3)	ROBO1	3:79048721:T:C	3	79048721	lf_ps_40	190	-465.383
Rostral body (CC 3)	ROBO1	3:79048721:T:C	3	79048721	lf_ps_50	190	-465.384
Rostral body (CC 3)	ROBO1	3:79048721:T:C	3	79048721	lf_ps_60	190	-465.384
Rostral body (CC 3)	ROBO1	3:79049021:G:A	3	79049021	lf_ps_20	190	-465.383
Rostral body (CC 3)	ROBO1	3:79049021:G:A	3	79049021	lf_ps_30	190	-465.384
Rostral body (CC 3)	ROBO1	3:79049021:G:A	3	79049021	lf_ps_40	190	-465.383
Rostral body (CC 3)	ROBO1	3:79049021:G:A	3	79049021	lf_ps_50	190	-465.384
Rostral body (CC 3)	ROBO1	3:79049021:G:A	3	79049021	lf_ps_60	190	-465.384
Rostral body (CC 3)	ROBO1	3:79049597:T:G	3	79049597	lf_ps_20	190	-465.383
Rostral body (CC 3)	ROBO1	3:79049597:T:G	3	79049597	lf_ps_30	190	-465.384
Rostral body (CC 3)	ROBO1	3:79049597:T:G	3	79049597	lf_ps_40	190	-465.383
Rostral body (CC 3)	ROBO1	3:79049597:T:G	3	79049597	lf_ps_50	190	-465.384
Rostral body (CC 3)	ROBO1	3:79049597:T:G	3	79049597	lf_ps_60	190	-465.384
Rostral body (CC 3)	ROBO1	3:79050649:T:C	3	79050649	lf_ps_20	190	-465.383
Rostral body (CC 3)	ROBO1	3:79050649:T:C	3	79050649	lf_ps_30	190	-465.384
Rostral body (CC 3)	ROBO1	3:79050649:T:C	3	79050649	lf_ps_40	190	-465.383
Rostral body (CC 3)	ROBO1	3:79050649:T:C	3	79050649	lf_ps_50	190	-465.384
Rostral body (CC 3)	ROBO1	3:79050649:T:C	3	79050649	lf_ps_60	190	-465.384
Rostral body (CC 3)	ROBO1	3:79051531:T:C	3	79051531	lf_ps_20	280	617.513
Rostral body (CC 3)	ROBO1	3:79051531:T:C	3	79051531	lf_ps_30	280	617.513
Rostral body (CC 3)	ROBO1	3:79051531:T:C	3	79051531	lf_ps_40	280	617.514
Rostral body (CC 3)	ROBO1	3:79051531:T:C	3	79051531	lf_ps_50	280	617.513
Rostral body (CC 3)	ROBO1	3:79051531:T:C	3	79051531	lf_ps_60	280	617.513
Rostral body (CC 3)	ROBO1	3:79052556:C:T	3	79052556	lf_ps_20	200	-494.128
Rostral body (CC 3)	ROBO1	3:79052556:C:T	3	79052556	lf_ps_30	200	-494.129
Rostral body (CC 3)	ROBO1	3:79052556:C:T	3	79052556	lf_ps_40	200	-494.129
Rostral body (CC 3)	ROBO1	3:79052556:C:T	3	79052556	lf_ps_50	200	-494.128
Rostral body (CC 3)	ROBO1	3:79052556:C:T	3	79052556	lf_ps_60	200	-494.129
Rostral body (CC 3)	ROBO1	3:79054730:C:T	3	79054730	lf_ps_20	227	500.95
Rostral body (CC 3)	ROBO1	3:79054730:C:T	3	79054730	lf_ps_30	227	500.95
Rostral body (CC 3)	ROBO1	3:79054730:C:T	3	79054730	lf_ps_40	227	500.95
Rostral body (CC 3)	ROBO1	3:79054730:C:T	3	79054730	lf_ps_50	227	500.951
Rostral body (CC 3)	ROBO1	3:79054730:C:T	3	79054730	lf_ps_60	227	500.95
Rostral body (CC 3)	ROBO1	3:79056562:G:A	3	79056562	lf_ps_20	546	-1883.16
Rostral body (CC 3)	ROBO1	3:79056562:G:A	3	79056562	lf_ps_30	546	-1883.15
Rostral body (CC 3)	ROBO1	3:79056562:G:A	3	79056562	lf_ps_40	546	-1883.15
Rostral body (CC 3)	ROBO1	3:79056562:G:A	3	79056562	lf_ps_50	546	-1883.15
Rostral body (CC 3)	ROBO1	3:79056562:G:A	3	79056562	lf_ps_60	546	-1883.15
Rostral body (CC 3)	ROBO1	3:79057577:A:G	3	79057577	lf_ps_20	536	-1465.94
Rostral body (CC 3)	ROBO1	3:79057577:A:G	3	79057577	lf_ps_30	536	-1465.92
Rostral body (CC 3)	ROBO1	3:79057577:A:G	3	79057577	lf_ps_40	536	-1465.91
Rostral body (CC 3)	ROBO1	3:79057577:A:G	3	79057577	lf_ps_50	536	-1465.9
Rostral body (CC 3)	ROBO1	3:79057577:A:G	3	79057577	lf_ps_60	536	-1465.9
Rostral body (CC 3)	ROBO1	3:79058672:T:C	3	79058672	lf_ps_20	227	116.227
Rostral body (CC 3)	ROBO1	3:79058672:T:C	3	79058672	lf_ps_30	227	116.227
Rostral body (CC 3)	ROBO1	3:79058672:T:C	3	79058672	lf_ps_40	227	116.227
Rostral body (CC 3)	ROBO1	3:79058672:T:C	3	79058672	lf_ps_50	227	116.227
Rostral body (CC 3)	ROBO1	3:79058672:T:C	3	79058672	lf_ps_60	227	116.227
Rostral body (CC 3)	ROBO1	3:79059184:C:T	3	79059184	lf_ps_20	200	-494.128
Rostral body (CC 3)	ROBO1	3:79059184:C:T	3	79059184	lf_ps_30	200	-494.129
Rostral body (CC 3)	ROBO1	3:79059184:C:T	3	79059184	lf_ps_40	200	-494.129
Rostral body (CC 3)	ROBO1	3:79059184:C:T	3	79059184	lf_ps_50	200	-494.128
Rostral body (CC 3)	ROBO1	3:79059184:C:T	3	79059184	lf_ps_60	200	-494.129
Rostral body (CC 3)	ROBO1	3:79059361:T:C	3	79059361	lf_ps_20	546	-1866.92
Rostral body (CC 3)	ROBO1	3:79059361:T:C	3	79059361	lf_ps_30	546	-1866.92
Rostral body (CC 3)	ROBO1	3:79059361:T:C	3	79059361	lf_ps_40	546	-1866.92
Rostral body (CC 3)	ROBO1	3:79059361:T:C	3	79059361	lf_ps_50	546	-1866.92
Rostral body (CC 3)	ROBO1	3:79059361:T:C	3	79059361	lf_ps_60	546	-1866.92
Rostral body (CC 3)	ROBO1	3:79059512:T:C	3	79059512	lf_ps_20	480	-1618.13
Rostral body (CC 3)	ROBO1	3:79059512:T:C	3	79059512	lf_ps_30	480	-1618.13
Rostral body (CC 3)	ROBO1	3:79059512:T:C	3	79059512	lf_ps_40	480	-1618.13
Rostral body (CC 3)	ROBO1	3:79059512:T:C	3	79059512	lf_ps_50	480	-1618.13
Rostral body (CC 3)	ROBO1	3:79059512:T:C	3	79059512	lf_ps_60	480	-1618.13
Rostral body (CC 3)	ROBO1	3:79060093:T:C	3	79060093	lf_ps_20	304	-643.097
Rostral body (CC 3)	ROBO1	3:79060093:T:C	3	79060093	lf_ps_30	304	-643.097
Rostral body (CC 3)	ROBO1	3:79060093:T:C	3	79060093	lf_ps_40	304	-643.096
Rostral body (CC 3)	ROBO1	3:79060093:T:C	3	79060093	lf_ps_50	304	-643.097
Rostral body (CC 3)	ROBO1	3:79060093:T:C	3	79060093	lf_ps_60	304	-643.096
Rostral body (CC 3)	ROBO1	3:79060197:T:C	3	79060197	lf_ps_20	227	301.568
Rostral body (CC 3)	ROBO1	3:79060197:T:C	3	79060197	lf_ps_30	227	301.568
Rostral body (CC 3)	ROBO1	3:79060197:T:C	3	79060197	lf_ps_40	227	301.568
Rostral body (CC 3)	ROBO1	3:79060197:T:C	3	79060197	lf_ps_50	227	301.568
Rostral body (CC 3)	ROBO1	3:79060197:T:C	3	79060197	lf_ps_60	227	301.568
Rostral body (CC 3)	ROBO1	3:79061220:T:G	3	79061220	lf_ps_20	179	335.886
Rostral body (CC 3)	ROBO1	3:79061220:T:G	3	79061220	lf_ps_30	179	335.905
Rostral body (CC 3)	ROBO1	3:79061220:T:G	3	79061220	lf_ps_40	179	335.911
Rostral body (CC 3)	ROBO1	3:79061220:T:G	3	79061220	lf_ps_50	179	335.913
Rostral body (CC 3)	ROBO1	3:79061220:T:G	3	79061220	lf_ps_60	179	335.914
Rostral body (CC 3)	ROBO1	3:79062561:T:C	3	79062561	lf_ps_20	200	-494.128
Rostral body (CC 3)	ROBO1	3:79062561:T:C	3	79062561	lf_ps_30	200	-494.129
Rostral body (CC 3)	ROBO1	3:79062561:T:C	3	79062561	lf_ps_40	200	-494.129
Rostral body (CC 3)	ROBO1	3:79062561:T:C	3	79062561	lf_ps_50	200	-494.128
Rostral body (CC 3)	ROBO1	3:79062561:T:C	3	79062561	lf_ps_60	200	-494.129
Rostral body (CC 3)	ROBO1	3:79065237:C:T	3	79065237	lf_ps_20	291	-881.755
Rostral body (CC 3)	ROBO1	3:79065237:C:T	3	79065237	lf_ps_30	291	-881.756
Rostral body (CC 3)	ROBO1	3:79065237:C:T	3	79065237	lf_ps_40	291	-881.755
Rostral body (CC 3)	ROBO1	3:79065237:C:T	3	79065237	lf_ps_50	291	-881.755
Rostral body (CC 3)	ROBO1	3:79065237:C:T	3	79065237	lf_ps_60	291	-881.755
Rostral body (CC 3)	ROBO1	3:79068495:C:T	3	79068495	lf_ps_20	280	535.204
Rostral body (CC 3)	ROBO1	3:79068495:C:T	3	79068495	lf_ps_30	280	535.205
Rostral body (CC 3)	ROBO1	3:79068495:C:T	3	79068495	lf_ps_40	280	535.205
Rostral body (CC 3)	ROBO1	3:79068495:C:T	3	79068495	lf_ps_50	280	535.205
Rostral body (CC 3)	ROBO1	3:79068495:C:T	3	79068495	lf_ps_60	280	535.205
Rostral body (CC 3)	ROBO1	3:79073268:T:C	3	79073268	lf_ps_20	291	-881.755
Rostral body (CC 3)	ROBO1	3:79073268:T:C	3	79073268	lf_ps_30	291	-881.756
Rostral body (CC 3)	ROBO1	3:79073268:T:C	3	79073268	lf_ps_40	291	-881.755
Rostral body (CC 3)	ROBO1	3:79073268:T:C	3	79073268	lf_ps_50	291	-881.755
Rostral body (CC 3)	ROBO1	3:79073268:T:C	3	79073268	lf_ps_60	291	-881.755
Rostral body (CC 3)	ROBO1	3:79073698:G:A	3	79073698	lf_ps_20	291	-881.755
Rostral body (CC 3)	ROBO1	3:79073698:G:A	3	79073698	lf_ps_30	291	-881.756
Rostral body (CC 3)	ROBO1	3:79073698:G:A	3	79073698	lf_ps_40	291	-881.755
Rostral body (CC 3)	ROBO1	3:79073698:G:A	3	79073698	lf_ps_50	291	-881.755
Rostral body (CC 3)	ROBO1	3:79073698:G:A	3	79073698	lf_ps_60	291	-881.755
Rostral body (CC 3)	ROBO1	3:79077887:G:A	3	79077887	lf_ps_20	179	269.696
Rostral body (CC 3)	ROBO1	3:79077887:G:A	3	79077887	lf_ps_30	179	269.695
Rostral body (CC 3)	ROBO1	3:79077887:G:A	3	79077887	lf_ps_40	179	269.696
Rostral body (CC 3)	ROBO1	3:79077887:G:A	3	79077887	lf_ps_50	179	269.695
Rostral body (CC 3)	ROBO1	3:79077887:G:A	3	79077887	lf_ps_60	179	269.695
Rostral body (CC 3)	ROBO1	3:79080260:C:T	3	79080260	lf_ps_20	301	-954.364
Rostral body (CC 3)	ROBO1	3:79080260:C:T	3	79080260	lf_ps_30	301	-954.355
Rostral body (CC 3)	ROBO1	3:79080260:C:T	3	79080260	lf_ps_40	301	-954.36
Rostral body (CC 3)	ROBO1	3:79080260:C:T	3	79080260	lf_ps_50	301	-954.374
Rostral body (CC 3)	ROBO1	3:79080260:C:T	3	79080260	lf_ps_60	301	-954.36
Rostral body (CC 3)	ROBO1	3:79088449:A:C	3	79088449	lf_ps_20	480	-1620.11
Rostral body (CC 3)	ROBO1	3:79088449:A:C	3	79088449	lf_ps_30	480	-1620.11
Rostral body (CC 3)	ROBO1	3:79088449:A:C	3	79088449	lf_ps_40	480	-1620.11
Rostral body (CC 3)	ROBO1	3:79088449:A:C	3	79088449	lf_ps_50	480	-1620.11
Rostral body (CC 3)	ROBO1	3:79088449:A:C	3	79088449	lf_ps_60	480	-1620.11
Rostral body (CC 3)	ROBO1	3:79089398:A:G	3	79089398	lf_ps_20	267	110.673
Rostral body (CC 3)	ROBO1	3:79089398:A:G	3	79089398	lf_ps_30	267	110.675
Rostral body (CC 3)	ROBO1	3:79089398:A:G	3	79089398	lf_ps_40	267	110.676
Rostral body (CC 3)	ROBO1	3:79089398:A:G	3	79089398	lf_ps_50	267	110.676
Rostral body (CC 3)	ROBO1	3:79089398:A:G	3	79089398	lf_ps_60	267	110.676
Rostral body (CC 3)	ROBO1	3:79093086:C:T	3	79093086	lf_ps_20	301	-954.364
Rostral body (CC 3)	ROBO1	3:79093086:C:T	3	79093086	lf_ps_30	301	-954.355
Rostral body (CC 3)	ROBO1	3:79093086:C:T	3	79093086	lf_ps_40	301	-954.36
Rostral body (CC 3)	ROBO1	3:79093086:C:T	3	79093086	lf_ps_50	301	-954.374
Rostral body (CC 3)	ROBO1	3:79093086:C:T	3	79093086	lf_ps_60	301	-954.36
Rostral body (CC 3)	ROBO1	3:79094203:G:A	3	79094203	lf_ps_20	291	-881.755
Rostral body (CC 3)	ROBO1	3:79094203:G:A	3	79094203	lf_ps_30	291	-881.756
Rostral body (CC 3)	ROBO1	3:79094203:G:A	3	79094203	lf_ps_40	291	-881.755
Rostral body (CC 3)	ROBO1	3:79094203:G:A	3	79094203	lf_ps_50	291	-881.755
Rostral body (CC 3)	ROBO1	3:79094203:G:A	3	79094203	lf_ps_60	291	-881.755
Rostral body (CC 3)	ROBO1	3:79095292:G:T	3	79095292	lf_ps_20	378	-1233.85
Rostral body (CC 3)	ROBO1	3:79095292:G:T	3	79095292	lf_ps_30	378	-1233.83
Rostral body (CC 3)	ROBO1	3:79095292:G:T	3	79095292	lf_ps_40	378	-1233.82
Rostral body (CC 3)	ROBO1	3:79095292:G:T	3	79095292	lf_ps_50	378	-1233.82
Rostral body (CC 3)	ROBO1	3:79095292:G:T	3	79095292	lf_ps_60	378	-1233.82
Rostral body (CC 3)	ROBO1	3:79096568:T:C	3	79096568	lf_ps_20	227	461.271
Rostral body (CC 3)	ROBO1	3:79096568:T:C	3	79096568	lf_ps_30	227	461.271
Rostral body (CC 3)	ROBO1	3:79096568:T:C	3	79096568	lf_ps_40	227	461.271
Rostral body (CC 3)	ROBO1	3:79096568:T:C	3	79096568	lf_ps_50	227	461.272
Rostral body (CC 3)	ROBO1	3:79096568:T:C	3	79096568	lf_ps_60	227	461.272
Rostral body (CC 3)	ROBO1	3:79097894:C:T	3	79097894	lf_ps_20	378	-1233.85
Rostral body (CC 3)	ROBO1	3:79097894:C:T	3	79097894	lf_ps_30	378	-1233.83
Rostral body (CC 3)	ROBO1	3:79097894:C:T	3	79097894	lf_ps_40	378	-1233.82
Rostral body (CC 3)	ROBO1	3:79097894:C:T	3	79097894	lf_ps_50	378	-1233.82
Rostral body (CC 3)	ROBO1	3:79097894:C:T	3	79097894	lf_ps_60	378	-1233.82
Rostral body (CC 3)	ROBO1	3:79098154:C:T	3	79098154	lf_ps_20	280	516.932
Rostral body (CC 3)	ROBO1	3:79098154:C:T	3	79098154	lf_ps_30	280	516.932
Rostral body (CC 3)	ROBO1	3:79098154:C:T	3	79098154	lf_ps_40	280	516.932
Rostral body (CC 3)	ROBO1	3:79098154:C:T	3	79098154	lf_ps_50	280	516.932
Rostral body (CC 3)	ROBO1	3:79098154:C:T	3	79098154	lf_ps_60	280	516.931
Rostral body (CC 3)	ROBO1	3:79099028:A:G	3	79099028	lf_ps_20	357	-829.89
Rostral body (CC 3)	ROBO1	3:79099028:A:G	3	79099028	lf_ps_30	357	-829.868
Rostral body (CC 3)	ROBO1	3:79099028:A:G	3	79099028	lf_ps_40	357	-829.861
Rostral body (CC 3)	ROBO1	3:79099028:A:G	3	79099028	lf_ps_50	357	-829.857
Rostral body (CC 3)	ROBO1	3:79099028:A:G	3	79099028	lf_ps_60	357	-829.856
Rostral body (CC 3)	ROBO1	3:79101216:C:T	3	79101216	lf_ps_20	291	-881.755
Rostral body (CC 3)	ROBO1	3:79101216:C:T	3	79101216	lf_ps_30	291	-881.756
Rostral body (CC 3)	ROBO1	3:79101216:C:T	3	79101216	lf_ps_40	291	-881.755
Rostral body (CC 3)	ROBO1	3:79101216:C:T	3	79101216	lf_ps_50	291	-881.755
Rostral body (CC 3)	ROBO1	3:79101216:C:T	3	79101216	lf_ps_60	291	-881.755
Rostral body (CC 3)	ROBO1	3:79102395:C:T	3	79102395	lf_ps_20	557	-1923.83
Rostral body (CC 3)	ROBO1	3:79102395:C:T	3	79102395	lf_ps_30	557	-1923.83
Rostral body (CC 3)	ROBO1	3:79102395:C:T	3	79102395	lf_ps_40	557	-1923.83
Rostral body (CC 3)	ROBO1	3:79102395:C:T	3	79102395	lf_ps_50	557	-1923.83
Rostral body (CC 3)	ROBO1	3:79102395:C:T	3	79102395	lf_ps_60	557	-1923.83
Rostral body (CC 3)	ROBO1	3:79102859:C:T	3	79102859	lf_ps_20	357	-829.89
Rostral body (CC 3)	ROBO1	3:79102859:C:T	3	79102859	lf_ps_30	357	-829.868
Rostral body (CC 3)	ROBO1	3:79102859:C:T	3	79102859	lf_ps_40	357	-829.861
Rostral body (CC 3)	ROBO1	3:79102859:C:T	3	79102859	lf_ps_50	357	-829.857
Rostral body (CC 3)	ROBO1	3:79102859:C:T	3	79102859	lf_ps_60	357	-829.856
Rostral body (CC 3)	ROBO1	3:79103208:C:T	3	79103208	lf_ps_20	301	-922.706
Rostral body (CC 3)	ROBO1	3:79103208:C:T	3	79103208	lf_ps_30	301	-922.706
Rostral body (CC 3)	ROBO1	3:79103208:C:T	3	79103208	lf_ps_40	301	-922.706
Rostral body (CC 3)	ROBO1	3:79103208:C:T	3	79103208	lf_ps_50	301	-922.706
Rostral body (CC 3)	ROBO1	3:79103208:C:T	3	79103208	lf_ps_60	301	-922.706
Rostral body (CC 3)	ROBO1	3:79103329:C:T	3	79103329	lf_ps_20	227	436.145
Rostral body (CC 3)	ROBO1	3:79103329:C:T	3	79103329	lf_ps_30	227	436.145
Rostral body (CC 3)	ROBO1	3:79103329:C:T	3	79103329	lf_ps_40	227	436.145
Rostral body (CC 3)	ROBO1	3:79103329:C:T	3	79103329	lf_ps_50	227	436.145
Rostral body (CC 3)	ROBO1	3:79103329:C:T	3	79103329	lf_ps_60	227	436.145
Rostral body (CC 3)	ROBO1	3:79104086:A:G	3	79104086	lf_ps_20	280	271.552
Rostral body (CC 3)	ROBO1	3:79104086:A:G	3	79104086	lf_ps_30	280	271.549
Rostral body (CC 3)	ROBO1	3:79104086:A:G	3	79104086	lf_ps_40	280	271.549
Rostral body (CC 3)	ROBO1	3:79104086:A:G	3	79104086	lf_ps_50	280	271.548
Rostral body (CC 3)	ROBO1	3:79104086:A:G	3	79104086	lf_ps_60	280	271.548
Rostral body (CC 3)	ROBO1	3:79104209:A:G	3	79104209	lf_ps_20	179	54.7
Rostral body (CC 3)	ROBO1	3:79104209:A:G	3	79104209	lf_ps_30	179	54.7001
Rostral body (CC 3)	ROBO1	3:79104209:A:G	3	79104209	lf_ps_40	179	54.7001
Rostral body (CC 3)	ROBO1	3:79104209:A:G	3	79104209	lf_ps_50	179	54.7
Rostral body (CC 3)	ROBO1	3:79104209:A:G	3	79104209	lf_ps_60	179	54.7001
Rostral body (CC 3)	ROBO1	3:79105025:T:C	3	79105025	lf_ps_20	557	-1916.94
Rostral body (CC 3)	ROBO1	3:79105025:T:C	3	79105025	lf_ps_30	557	-1916.94
Rostral body (CC 3)	ROBO1	3:79105025:T:C	3	79105025	lf_ps_40	557	-1916.94
Rostral body (CC 3)	ROBO1	3:79105025:T:C	3	79105025	lf_ps_50	557	-1916.94
Rostral body (CC 3)	ROBO1	3:79105025:T:C	3	79105025	lf_ps_60	557	-1916.94
Rostral body (CC 3)	ROBO1	3:79106098:G:A	3	79106098	lf_ps_20	470	-1573.53
Rostral body (CC 3)	ROBO1	3:79106098:G:A	3	79106098	lf_ps_30	470	-1573.53
Rostral body (CC 3)	ROBO1	3:79106098:G:A	3	79106098	lf_ps_40	470	-1573.53
Rostral body (CC 3)	ROBO1	3:79106098:G:A	3	79106098	lf_ps_50	470	-1573.53
Rostral body (CC 3)	ROBO1	3:79106098:G:A	3	79106098	lf_ps_60	470	-1573.53
Rostral body (CC 3)	ROBO1	3:79107231:G:T	3	79107231	lf_ps_20	227	321.935
Rostral body (CC 3)	ROBO1	3:79107231:G:T	3	79107231	lf_ps_30	227	321.935
Rostral body (CC 3)	ROBO1	3:79107231:G:T	3	79107231	lf_ps_40	227	321.935
Rostral body (CC 3)	ROBO1	3:79107231:G:T	3	79107231	lf_ps_50	227	321.935
Rostral body (CC 3)	ROBO1	3:79107231:G:T	3	79107231	lf_ps_60	227	321.935
Rostral body (CC 3)	ROBO1	3:79107671:C:T	3	79107671	lf_ps_20	291	-882.233
Rostral body (CC 3)	ROBO1	3:79107671:C:T	3	79107671	lf_ps_30	291	-882.234
Rostral body (CC 3)	ROBO1	3:79107671:C:T	3	79107671	lf_ps_40	291	-882.233
Rostral body (CC 3)	ROBO1	3:79107671:C:T	3	79107671	lf_ps_50	291	-882.233
Rostral body (CC 3)	ROBO1	3:79107671:C:T	3	79107671	lf_ps_60	291	-882.233
Rostral body (CC 3)	ROBO1	3:79108259:C:T	3	79108259	lf_ps_20	280	410.186
Rostral body (CC 3)	ROBO1	3:79108259:C:T	3	79108259	lf_ps_30	280	410.186
Rostral body (CC 3)	ROBO1	3:79108259:C:T	3	79108259	lf_ps_40	280	410.186
Rostral body (CC 3)	ROBO1	3:79108259:C:T	3	79108259	lf_ps_50	280	410.186
Rostral body (CC 3)	ROBO1	3:79108259:C:T	3	79108259	lf_ps_60	280	410.185
Rostral body (CC 3)	ROBO1	3:79109379:T:C	3	79109379	lf_ps_20	480	-1619.13
Rostral body (CC 3)	ROBO1	3:79109379:T:C	3	79109379	lf_ps_30	480	-1619.18
Rostral body (CC 3)	ROBO1	3:79109379:T:C	3	79109379	lf_ps_40	480	-1619.18
Rostral body (CC 3)	ROBO1	3:79109379:T:C	3	79109379	lf_ps_50	480	-1619.13
Rostral body (CC 3)	ROBO1	3:79109379:T:C	3	79109379	lf_ps_60	480	-1619.15
Rostral body (CC 3)	ROBO1	3:79110130:C:T	3	79110130	lf_ps_20	291	-882.233
Rostral body (CC 3)	ROBO1	3:79110130:C:T	3	79110130	lf_ps_30	291	-882.234
Rostral body (CC 3)	ROBO1	3:79110130:C:T	3	79110130	lf_ps_40	291	-882.233
Rostral body (CC 3)	ROBO1	3:79110130:C:T	3	79110130	lf_ps_50	291	-882.233
Rostral body (CC 3)	ROBO1	3:79110130:C:T	3	79110130	lf_ps_60	291	-882.233
Rostral body (CC 3)	ROBO1	3:79111302:G:A	3	79111302	lf_ps_20	291	-882.233
Rostral body (CC 3)	ROBO1	3:79111302:G:A	3	79111302	lf_ps_30	291	-882.234
Rostral body (CC 3)	ROBO1	3:79111302:G:A	3	79111302	lf_ps_40	291	-882.233
Rostral body (CC 3)	ROBO1	3:79111302:G:A	3	79111302	lf_ps_50	291	-882.233
Rostral body (CC 3)	ROBO1	3:79111302:G:A	3	79111302	lf_ps_60	291	-882.233
Rostral body (CC 3)	ROBO1	3:79115306:G:A	3	79115306	lf_ps_20	179	65.7595
Rostral body (CC 3)	ROBO1	3:79115306:G:A	3	79115306	lf_ps_30	179	65.7596
Rostral body (CC 3)	ROBO1	3:79115306:G:A	3	79115306	lf_ps_40	179	65.7595
Rostral body (CC 3)	ROBO1	3:79115306:G:A	3	79115306	lf_ps_50	179	65.7595
Rostral body (CC 3)	ROBO1	3:79115306:G:A	3	79115306	lf_ps_60	179	65.7596
Rostral body (CC 3)	ROBO1	3:79118398:T:G	3	79118398	lf_ps_20	480	-1620.11
Rostral body (CC 3)	ROBO1	3:79118398:T:G	3	79118398	lf_ps_30	480	-1620.11
Rostral body (CC 3)	ROBO1	3:79118398:T:G	3	79118398	lf_ps_40	480	-1620.11
Rostral body (CC 3)	ROBO1	3:79118398:T:G	3	79118398	lf_ps_50	480	-1620.11
Rostral body (CC 3)	ROBO1	3:79118398:T:G	3	79118398	lf_ps_60	480	-1620.11
Rostral body (CC 3)	ROBO1	3:79118536:T:G	3	79118536	lf_ps_20	301	-922.706
Rostral body (CC 3)	ROBO1	3:79118536:T:G	3	79118536	lf_ps_30	301	-922.706
Rostral body (CC 3)	ROBO1	3:79118536:T:G	3	79118536	lf_ps_40	301	-922.706
Rostral body (CC 3)	ROBO1	3:79118536:T:G	3	79118536	lf_ps_50	301	-922.706
Rostral body (CC 3)	ROBO1	3:79118536:T:G	3	79118536	lf_ps_60	301	-922.706
Rostral body (CC 3)	ROBO1	3:79118550:T:C	3	79118550	lf_ps_20	291	-882.233
Rostral body (CC 3)	ROBO1	3:79118550:T:C	3	79118550	lf_ps_30	291	-882.234
Rostral body (CC 3)	ROBO1	3:79118550:T:C	3	79118550	lf_ps_40	291	-882.233
Rostral body (CC 3)	ROBO1	3:79118550:T:C	3	79118550	lf_ps_50	291	-882.233
Rostral body (CC 3)	ROBO1	3:79118550:T:C	3	79118550	lf_ps_60	291	-882.233
Rostral body (CC 3)	ROBO1	3:79121453:T:G	3	79121453	lf_ps_20	200	-501.295
Rostral body (CC 3)	ROBO1	3:79121453:T:G	3	79121453	lf_ps_30	200	-501.295
Rostral body (CC 3)	ROBO1	3:79121453:T:G	3	79121453	lf_ps_40	200	-501.295
Rostral body (CC 3)	ROBO1	3:79121453:T:G	3	79121453	lf_ps_50	200	-501.296
Rostral body (CC 3)	ROBO1	3:79121453:T:G	3	79121453	lf_ps_60	200	-501.294
Rostral body (CC 3)	ROBO1	3:79122096:T:C	3	79122096	lf_ps_20	280	122.965
Rostral body (CC 3)	ROBO1	3:79122096:T:C	3	79122096	lf_ps_30	280	122.965
Rostral body (CC 3)	ROBO1	3:79122096:T:C	3	79122096	lf_ps_40	280	122.965
Rostral body (CC 3)	ROBO1	3:79122096:T:C	3	79122096	lf_ps_50	280	122.965
Rostral body (CC 3)	ROBO1	3:79122096:T:C	3	79122096	lf_ps_60	280	122.965
Rostral body (CC 3)	ROBO1	3:79123712:C:T	3	79123712	lf_ps_20	291	-882.233
Rostral body (CC 3)	ROBO1	3:79123712:C:T	3	79123712	lf_ps_30	291	-882.234
Rostral body (CC 3)	ROBO1	3:79123712:C:T	3	79123712	lf_ps_40	291	-882.233
Rostral body (CC 3)	ROBO1	3:79123712:C:T	3	79123712	lf_ps_50	291	-882.233
Rostral body (CC 3)	ROBO1	3:79123712:C:T	3	79123712	lf_ps_60	291	-882.233
Rostral body (CC 3)	ROBO1	3:79126310:C:T	3	79126310	lf_ps_20	357	-829.89
Rostral body (CC 3)	ROBO1	3:79126310:C:T	3	79126310	lf_ps_30	357	-829.868
Rostral body (CC 3)	ROBO1	3:79126310:C:T	3	79126310	lf_ps_40	357	-829.861
Rostral body (CC 3)	ROBO1	3:79126310:C:T	3	79126310	lf_ps_50	357	-829.857
Rostral body (CC 3)	ROBO1	3:79126310:C:T	3	79126310	lf_ps_60	357	-829.856
Rostral body (CC 3)	ROBO1	3:79129159:T:C	3	79129159	lf_ps_20	227	67.2413
Rostral body (CC 3)	ROBO1	3:79129159:T:C	3	79129159	lf_ps_30	227	67.2412
Rostral body (CC 3)	ROBO1	3:79129159:T:C	3	79129159	lf_ps_40	227	67.2412
Rostral body (CC 3)	ROBO1	3:79129159:T:C	3	79129159	lf_ps_50	227	67.2412
Rostral body (CC 3)	ROBO1	3:79129159:T:C	3	79129159	lf_ps_60	227	67.2412
Rostral body (CC 3)	ROBO1	3:79130294:A:G	3	79130294	lf_ps_20	357	-829.89
Rostral body (CC 3)	ROBO1	3:79130294:A:G	3	79130294	lf_ps_30	357	-829.868
Rostral body (CC 3)	ROBO1	3:79130294:A:G	3	79130294	lf_ps_40	357	-829.861
Rostral body (CC 3)	ROBO1	3:79130294:A:G	3	79130294	lf_ps_50	357	-829.857
Rostral body (CC 3)	ROBO1	3:79130294:A:G	3	79130294	lf_ps_60	357	-829.856
Rostral body (CC 3)	ROBO1	3:79132245:G:A	3	79132245	lf_ps_20	357	-829.89
Rostral body (CC 3)	ROBO1	3:79132245:G:A	3	79132245	lf_ps_30	357	-829.868
Rostral body (CC 3)	ROBO1	3:79132245:G:A	3	79132245	lf_ps_40	357	-829.861
Rostral body (CC 3)	ROBO1	3:79132245:G:A	3	79132245	lf_ps_50	357	-829.857
Rostral body (CC 3)	ROBO1	3:79132245:G:A	3	79132245	lf_ps_60	357	-829.856
Rostral body (CC 3)	ROBO1	3:79133423:C:A	3	79133423	lf_ps_20	357	-829.89
Rostral body (CC 3)	ROBO1	3:79133423:C:A	3	79133423	lf_ps_30	357	-829.868
Rostral body (CC 3)	ROBO1	3:79133423:C:A	3	79133423	lf_ps_40	357	-829.861
Rostral body (CC 3)	ROBO1	3:79133423:C:A	3	79133423	lf_ps_50	357	-829.857
Rostral body (CC 3)	ROBO1	3:79133423:C:A	3	79133423	lf_ps_60	357	-829.856
Rostral body (CC 3)	ROBO1	3:79133859:G:A	3	79133859	lf_ps_20	190	-457.832
Rostral body (CC 3)	ROBO1	3:79133859:G:A	3	79133859	lf_ps_30	190	-457.831
Rostral body (CC 3)	ROBO1	3:79133859:G:A	3	79133859	lf_ps_40	190	-457.832
Rostral body (CC 3)	ROBO1	3:79133859:G:A	3	79133859	lf_ps_50	190	-457.831
Rostral body (CC 3)	ROBO1	3:79133859:G:A	3	79133859	lf_ps_60	190	-457.832
Rostral body (CC 3)	ROBO1	3:79134738:A:G	3	79134738	lf_ps_20	291	-882.233
Rostral body (CC 3)	ROBO1	3:79134738:A:G	3	79134738	lf_ps_30	291	-882.234
Rostral body (CC 3)	ROBO1	3:79134738:A:G	3	79134738	lf_ps_40	291	-882.233
Rostral body (CC 3)	ROBO1	3:79134738:A:G	3	79134738	lf_ps_50	291	-882.233
Rostral body (CC 3)	ROBO1	3:79134738:A:G	3	79134738	lf_ps_60	291	-882.233
Rostral body (CC 3)	ROBO1	3:79136066:T:C	3	79136066	lf_ps_20	546	-1872.78
Rostral body (CC 3)	ROBO1	3:79136066:T:C	3	79136066	lf_ps_30	546	-1872.8
Rostral body (CC 3)	ROBO1	3:79136066:T:C	3	79136066	lf_ps_40	546	-1872.78
Rostral body (CC 3)	ROBO1	3:79136066:T:C	3	79136066	lf_ps_50	546	-1872.79
Rostral body (CC 3)	ROBO1	3:79136066:T:C	3	79136066	lf_ps_60	546	-1872.85
Rostral body (CC 3)	ROBO1	3:79137230:G:A	3	79137230	lf_ps_20	179	322.444
Rostral body (CC 3)	ROBO1	3:79137230:G:A	3	79137230	lf_ps_30	179	322.447
Rostral body (CC 3)	ROBO1	3:79137230:G:A	3	79137230	lf_ps_40	179	322.449
Rostral body (CC 3)	ROBO1	3:79137230:G:A	3	79137230	lf_ps_50	179	322.449
Rostral body (CC 3)	ROBO1	3:79137230:G:A	3	79137230	lf_ps_60	179	322.449
Rostral body (CC 3)	ROBO1	3:79138310:C:A	3	79138310	lf_ps_20	291	-882.233
Rostral body (CC 3)	ROBO1	3:79138310:C:A	3	79138310	lf_ps_30	291	-882.234
Rostral body (CC 3)	ROBO1	3:79138310:C:A	3	79138310	lf_ps_40	291	-882.233
Rostral body (CC 3)	ROBO1	3:79138310:C:A	3	79138310	lf_ps_50	291	-882.233
Rostral body (CC 3)	ROBO1	3:79138310:C:A	3	79138310	lf_ps_60	291	-882.233
Rostral body (CC 3)	ROBO1	3:79139749:G:T	3	79139749	lf_ps_20	357	-829.89
Rostral body (CC 3)	ROBO1	3:79139749:G:T	3	79139749	lf_ps_30	357	-829.868
Rostral body (CC 3)	ROBO1	3:79139749:G:T	3	79139749	lf_ps_40	357	-829.861
Rostral body (CC 3)	ROBO1	3:79139749:G:T	3	79139749	lf_ps_50	357	-829.857
Rostral body (CC 3)	ROBO1	3:79139749:G:T	3	79139749	lf_ps_60	357	-829.856
Rostral body (CC 3)	ROBO1	3:79140381:C:A	3	79140381	lf_ps_20	357	-829.89
Rostral body (CC 3)	ROBO1	3:79140381:C:A	3	79140381	lf_ps_30	357	-829.868
Rostral body (CC 3)	ROBO1	3:79140381:C:A	3	79140381	lf_ps_40	357	-829.861
Rostral body (CC 3)	ROBO1	3:79140381:C:A	3	79140381	lf_ps_50	357	-829.857
Rostral body (CC 3)	ROBO1	3:79140381:C:A	3	79140381	lf_ps_60	357	-829.856
Rostral body (CC 3)	ROBO1	3:79140978:G:A	3	79140978	lf_ps_20	291	-882.233
Rostral body (CC 3)	ROBO1	3:79140978:G:A	3	79140978	lf_ps_30	291	-882.234
Rostral body (CC 3)	ROBO1	3:79140978:G:A	3	79140978	lf_ps_40	291	-882.233
Rostral body (CC 3)	ROBO1	3:79140978:G:A	3	79140978	lf_ps_50	291	-882.233
Rostral body (CC 3)	ROBO1	3:79140978:G:A	3	79140978	lf_ps_60	291	-882.233
Rostral body (CC 3)	ROBO1	3:79141533:G:T	3	79141533	lf_ps_20	291	-882.233
Rostral body (CC 3)	ROBO1	3:79141533:G:T	3	79141533	lf_ps_30	291	-882.234
Rostral body (CC 3)	ROBO1	3:79141533:G:T	3	79141533	lf_ps_40	291	-882.233
Rostral body (CC 3)	ROBO1	3:79141533:G:T	3	79141533	lf_ps_50	291	-882.233
Rostral body (CC 3)	ROBO1	3:79141533:G:T	3	79141533	lf_ps_60	291	-882.233
Rostral body (CC 3)	ROBO1	3:79142423:T:C	3	79142423	lf_ps_20	256	-669.979
Rostral body (CC 3)	ROBO1	3:79142423:T:C	3	79142423	lf_ps_30	256	-669.978
Rostral body (CC 3)	ROBO1	3:79142423:T:C	3	79142423	lf_ps_40	256	-669.979
Rostral body (CC 3)	ROBO1	3:79142423:T:C	3	79142423	lf_ps_50	256	-669.979
Rostral body (CC 3)	ROBO1	3:79142423:T:C	3	79142423	lf_ps_60	256	-669.98
Rostral body (CC 3)	ROBO1	3:79146073:G:A	3	79146073	lf_ps_20	291	-882.233
Rostral body (CC 3)	ROBO1	3:79146073:G:A	3	79146073	lf_ps_30	291	-882.234
Rostral body (CC 3)	ROBO1	3:79146073:G:A	3	79146073	lf_ps_40	291	-882.233
Rostral body (CC 3)	ROBO1	3:79146073:G:A	3	79146073	lf_ps_50	291	-882.233
Rostral body (CC 3)	ROBO1	3:79146073:G:A	3	79146073	lf_ps_60	291	-882.233
Rostral body (CC 3)	ROBO1	3:79154234:G:A	3	79154234	lf_ps_20	291	-882.233
Rostral body (CC 3)	ROBO1	3:79154234:G:A	3	79154234	lf_ps_30	291	-882.234
Rostral body (CC 3)	ROBO1	3:79154234:G:A	3	79154234	lf_ps_40	291	-882.233
Rostral body (CC 3)	ROBO1	3:79154234:G:A	3	79154234	lf_ps_50	291	-882.233
Rostral body (CC 3)	ROBO1	3:79154234:G:A	3	79154234	lf_ps_60	291	-882.233
Rostral body (CC 3)	ROBO1	3:79157354:C:T	3	79157354	lf_ps_20	256	544.486
Rostral body (CC 3)	ROBO1	3:79157354:C:T	3	79157354	lf_ps_30	256	544.486
Rostral body (CC 3)	ROBO1	3:79157354:C:T	3	79157354	lf_ps_40	256	544.487
Rostral body (CC 3)	ROBO1	3:79157354:C:T	3	79157354	lf_ps_50	256	544.487
Rostral body (CC 3)	ROBO1	3:79157354:C:T	3	79157354	lf_ps_60	256	544.487
Rostral body (CC 3)	ROBO1	3:79159641:A:C	3	79159641	lf_ps_20	378	-1233.85
Rostral body (CC 3)	ROBO1	3:79159641:A:C	3	79159641	lf_ps_30	378	-1233.83
Rostral body (CC 3)	ROBO1	3:79159641:A:C	3	79159641	lf_ps_40	378	-1233.82
Rostral body (CC 3)	ROBO1	3:79159641:A:C	3	79159641	lf_ps_50	378	-1233.82
Rostral body (CC 3)	ROBO1	3:79159641:A:C	3	79159641	lf_ps_60	378	-1233.82
Rostral body (CC 3)	ROBO1	3:79160577:T:C	3	79160577	lf_ps_20	280	449.446
Rostral body (CC 3)	ROBO1	3:79160577:T:C	3	79160577	lf_ps_30	280	449.446
Rostral body (CC 3)	ROBO1	3:79160577:T:C	3	79160577	lf_ps_40	280	449.446
Rostral body (CC 3)	ROBO1	3:79160577:T:C	3	79160577	lf_ps_50	280	449.446
Rostral body (CC 3)	ROBO1	3:79160577:T:C	3	79160577	lf_ps_60	280	449.446
Rostral body (CC 3)	ROBO1	3:79160860:G:A	3	79160860	lf_ps_20	557	-1921.16
Rostral body (CC 3)	ROBO1	3:79160860:G:A	3	79160860	lf_ps_30	557	-1921.16
Rostral body (CC 3)	ROBO1	3:79160860:G:A	3	79160860	lf_ps_40	557	-1921.16
Rostral body (CC 3)	ROBO1	3:79160860:G:A	3	79160860	lf_ps_50	557	-1921.16
Rostral body (CC 3)	ROBO1	3:79160860:G:A	3	79160860	lf_ps_60	557	-1921.15
Rostral body (CC 3)	ROBO1	3:79162699:C:T	3	79162699	lf_ps_20	546	-1868.77
Rostral body (CC 3)	ROBO1	3:79162699:C:T	3	79162699	lf_ps_30	546	-1868.77
Rostral body (CC 3)	ROBO1	3:79162699:C:T	3	79162699	lf_ps_40	546	-1868.76
Rostral body (CC 3)	ROBO1	3:79162699:C:T	3	79162699	lf_ps_50	546	-1868.76
Rostral body (CC 3)	ROBO1	3:79162699:C:T	3	79162699	lf_ps_60	546	-1868.76
Rostral body (CC 3)	ROBO1	3:79164484:A:G	3	79164484	lf_ps_20	291	-882.233
Rostral body (CC 3)	ROBO1	3:79164484:A:G	3	79164484	lf_ps_30	291	-882.234
Rostral body (CC 3)	ROBO1	3:79164484:A:G	3	79164484	lf_ps_40	291	-882.233
Rostral body (CC 3)	ROBO1	3:79164484:A:G	3	79164484	lf_ps_50	291	-882.233
Rostral body (CC 3)	ROBO1	3:79164484:A:G	3	79164484	lf_ps_60	291	-882.233
Rostral body (CC 3)	ROBO1	3:79175867:T:C	3	79175867	lf_ps_20	267	519.124
Rostral body (CC 3)	ROBO1	3:79175867:T:C	3	79175867	lf_ps_30	267	519.124
Rostral body (CC 3)	ROBO1	3:79175867:T:C	3	79175867	lf_ps_40	267	519.124
Rostral body (CC 3)	ROBO1	3:79175867:T:C	3	79175867	lf_ps_50	267	519.124
Rostral body (CC 3)	ROBO1	3:79175867:T:C	3	79175867	lf_ps_60	267	519.124
Rostral body (CC 3)	ROBO1	3:79176116:G:A	3	79176116	lf_ps_20	179	320.07
Rostral body (CC 3)	ROBO1	3:79176116:G:A	3	79176116	lf_ps_30	179	320.07
Rostral body (CC 3)	ROBO1	3:79176116:G:A	3	79176116	lf_ps_40	179	320.07
Rostral body (CC 3)	ROBO1	3:79176116:G:A	3	79176116	lf_ps_50	179	320.07
Rostral body (CC 3)	ROBO1	3:79176116:G:A	3	79176116	lf_ps_60	179	320.07
Rostral body (CC 3)	ROBO1	3:79179256:A:G	3	79179256	lf_ps_20	190	-482.92
Rostral body (CC 3)	ROBO1	3:79179256:A:G	3	79179256	lf_ps_30	190	-482.919
Rostral body (CC 3)	ROBO1	3:79179256:A:G	3	79179256	lf_ps_40	190	-482.919
Rostral body (CC 3)	ROBO1	3:79179256:A:G	3	79179256	lf_ps_50	190	-482.919
Rostral body (CC 3)	ROBO1	3:79179256:A:G	3	79179256	lf_ps_60	190	-482.92
Rostral body (CC 3)	ROBO1	3:79184639:A:C	3	79184639	lf_ps_20	480	-1617.78
Rostral body (CC 3)	ROBO1	3:79184639:A:C	3	79184639	lf_ps_30	480	-1617.78
Rostral body (CC 3)	ROBO1	3:79184639:A:C	3	79184639	lf_ps_40	480	-1617.78
Rostral body (CC 3)	ROBO1	3:79184639:A:C	3	79184639	lf_ps_50	480	-1617.78
Rostral body (CC 3)	ROBO1	3:79184639:A:C	3	79184639	lf_ps_60	480	-1617.78
Rostral body (CC 3)	ROBO1	3:79186084:G:A	3	79186084	lf_ps_20	179	216.624
Rostral body (CC 3)	ROBO1	3:79186084:G:A	3	79186084	lf_ps_30	179	216.624
Rostral body (CC 3)	ROBO1	3:79186084:G:A	3	79186084	lf_ps_40	179	216.624
Rostral body (CC 3)	ROBO1	3:79186084:G:A	3	79186084	lf_ps_50	179	216.624
Rostral body (CC 3)	ROBO1	3:79186084:G:A	3	79186084	lf_ps_60	179	216.624
Rostral body (CC 3)	ROBO1	3:79190911:T:C	3	79190911	lf_ps_20	179	350.029
Rostral body (CC 3)	ROBO1	3:79190911:T:C	3	79190911	lf_ps_30	179	350.029
Rostral body (CC 3)	ROBO1	3:79190911:T:C	3	79190911	lf_ps_40	179	350.029
Rostral body (CC 3)	ROBO1	3:79190911:T:C	3	79190911	lf_ps_50	179	350.029
Rostral body (CC 3)	ROBO1	3:79190911:T:C	3	79190911	lf_ps_60	179	350.029
Rostral body (CC 3)	ROBO1	3:79192921:A:G	3	79192921	lf_ps_20	179	387.319
Rostral body (CC 3)	ROBO1	3:79192921:A:G	3	79192921	lf_ps_30	179	387.319
Rostral body (CC 3)	ROBO1	3:79192921:A:G	3	79192921	lf_ps_40	179	387.319
Rostral body (CC 3)	ROBO1	3:79192921:A:G	3	79192921	lf_ps_50	179	387.319
Rostral body (CC 3)	ROBO1	3:79192921:A:G	3	79192921	lf_ps_60	179	387.319
Rostral body (CC 3)	ROBO1	3:79192973:C:T	3	79192973	lf_ps_20	557	-1919.36
Rostral body (CC 3)	ROBO1	3:79192973:C:T	3	79192973	lf_ps_30	557	-1919.35
Rostral body (CC 3)	ROBO1	3:79192973:C:T	3	79192973	lf_ps_40	557	-1919.34
Rostral body (CC 3)	ROBO1	3:79192973:C:T	3	79192973	lf_ps_50	557	-1919.34
Rostral body (CC 3)	ROBO1	3:79192973:C:T	3	79192973	lf_ps_60	557	-1919.34
Rostral body (CC 3)	ROBO1	3:79194261:A:C	3	79194261	lf_ps_20	480	-1620.11
Rostral body (CC 3)	ROBO1	3:79194261:A:C	3	79194261	lf_ps_30	480	-1620.11
Rostral body (CC 3)	ROBO1	3:79194261:A:C	3	79194261	lf_ps_40	480	-1620.11
Rostral body (CC 3)	ROBO1	3:79194261:A:C	3	79194261	lf_ps_50	480	-1620.11
Rostral body (CC 3)	ROBO1	3:79194261:A:C	3	79194261	lf_ps_60	480	-1620.11
Rostral body (CC 3)	ROBO1	3:79195928:G:T	3	79195928	lf_ps_20	547	-1878.03
Rostral body (CC 3)	ROBO1	3:79195928:G:T	3	79195928	lf_ps_30	547	-1878.03
Rostral body (CC 3)	ROBO1	3:79195928:G:T	3	79195928	lf_ps_40	547	-1878.03
Rostral body (CC 3)	ROBO1	3:79195928:G:T	3	79195928	lf_ps_50	547	-1878.03
Rostral body (CC 3)	ROBO1	3:79195928:G:T	3	79195928	lf_ps_60	547	-1878.03
Rostral body (CC 3)	ROBO1	3:79197710:G:A	3	79197710	lf_ps_20	190	376.342
Rostral body (CC 3)	ROBO1	3:79197710:G:A	3	79197710	lf_ps_30	190	376.341
Rostral body (CC 3)	ROBO1	3:79197710:G:A	3	79197710	lf_ps_40	190	376.342
Rostral body (CC 3)	ROBO1	3:79197710:G:A	3	79197710	lf_ps_50	190	376.342
Rostral body (CC 3)	ROBO1	3:79197710:G:A	3	79197710	lf_ps_60	190	376.342
Rostral body (CC 3)	ROBO1	3:79198287:C:T	3	79198287	lf_ps_20	480	-1617.25
Rostral body (CC 3)	ROBO1	3:79198287:C:T	3	79198287	lf_ps_30	480	-1617.24
Rostral body (CC 3)	ROBO1	3:79198287:C:T	3	79198287	lf_ps_40	480	-1617.25
Rostral body (CC 3)	ROBO1	3:79198287:C:T	3	79198287	lf_ps_50	480	-1617.25
Rostral body (CC 3)	ROBO1	3:79198287:C:T	3	79198287	lf_ps_60	480	-1617.25
Rostral body (CC 3)	ROBO1	3:79199491:T:C	3	79199491	lf_ps_20	378	-893.095
Rostral body (CC 3)	ROBO1	3:79199491:T:C	3	79199491	lf_ps_30	378	-893.094
Rostral body (CC 3)	ROBO1	3:79199491:T:C	3	79199491	lf_ps_40	378	-893.093
Rostral body (CC 3)	ROBO1	3:79199491:T:C	3	79199491	lf_ps_50	378	-893.093
Rostral body (CC 3)	ROBO1	3:79199491:T:C	3	79199491	lf_ps_60	378	-893.092
Rostral body (CC 3)	ROBO1	3:79199675:T:C	3	79199675	lf_ps_20	480	-1620.11
Rostral body (CC 3)	ROBO1	3:79199675:T:C	3	79199675	lf_ps_30	480	-1620.11
Rostral body (CC 3)	ROBO1	3:79199675:T:C	3	79199675	lf_ps_40	480	-1620.11
Rostral body (CC 3)	ROBO1	3:79199675:T:C	3	79199675	lf_ps_50	480	-1620.11
Rostral body (CC 3)	ROBO1	3:79199675:T:C	3	79199675	lf_ps_60	480	-1620.11
Rostral body (CC 3)	ROBO1	3:79202217:A:G	3	79202217	lf_ps_20	190	-457.832
Rostral body (CC 3)	ROBO1	3:79202217:A:G	3	79202217	lf_ps_30	190	-457.831
Rostral body (CC 3)	ROBO1	3:79202217:A:G	3	79202217	lf_ps_40	190	-457.832
Rostral body (CC 3)	ROBO1	3:79202217:A:G	3	79202217	lf_ps_50	190	-457.831
Rostral body (CC 3)	ROBO1	3:79202217:A:G	3	79202217	lf_ps_60	190	-457.832
Rostral body (CC 3)	ROBO1	3:79203106:C:T	3	79203106	lf_ps_20	151	-201.858
Rostral body (CC 3)	ROBO1	3:79203106:C:T	3	79203106	lf_ps_30	151	-201.855
Rostral body (CC 3)	ROBO1	3:79203106:C:T	3	79203106	lf_ps_40	151	-201.854
Rostral body (CC 3)	ROBO1	3:79203106:C:T	3	79203106	lf_ps_50	151	-201.854
Rostral body (CC 3)	ROBO1	3:79203106:C:T	3	79203106	lf_ps_60	151	-201.854
Rostral body (CC 3)	ROBO1	3:79203307:T:G	3	79203307	lf_ps_20	190	-465.383
Rostral body (CC 3)	ROBO1	3:79203307:T:G	3	79203307	lf_ps_30	190	-465.384
Rostral body (CC 3)	ROBO1	3:79203307:T:G	3	79203307	lf_ps_40	190	-465.383
Rostral body (CC 3)	ROBO1	3:79203307:T:G	3	79203307	lf_ps_50	190	-465.384
Rostral body (CC 3)	ROBO1	3:79203307:T:G	3	79203307	lf_ps_60	190	-465.384
Rostral body (CC 3)	ROBO1	3:79205480:T:C	3	79205480	lf_ps_20	179	208.821
Rostral body (CC 3)	ROBO1	3:79205480:T:C	3	79205480	lf_ps_30	179	208.821
Rostral body (CC 3)	ROBO1	3:79205480:T:C	3	79205480	lf_ps_40	179	208.821
Rostral body (CC 3)	ROBO1	3:79205480:T:C	3	79205480	lf_ps_50	179	208.821
Rostral body (CC 3)	ROBO1	3:79205480:T:C	3	79205480	lf_ps_60	179	208.821
Rostral body (CC 3)	ROBO1	3:79206160:A:G	3	79206160	lf_ps_20	280	599.819
Rostral body (CC 3)	ROBO1	3:79206160:A:G	3	79206160	lf_ps_30	280	599.819
Rostral body (CC 3)	ROBO1	3:79206160:A:G	3	79206160	lf_ps_40	280	599.819
Rostral body (CC 3)	ROBO1	3:79206160:A:G	3	79206160	lf_ps_50	280	599.819
Rostral body (CC 3)	ROBO1	3:79206160:A:G	3	79206160	lf_ps_60	280	599.819
Rostral body (CC 3)	ROBO1	3:79207216:G:T	3	79207216	lf_ps_20	378	-893.095
Rostral body (CC 3)	ROBO1	3:79207216:G:T	3	79207216	lf_ps_30	378	-893.094
Rostral body (CC 3)	ROBO1	3:79207216:G:T	3	79207216	lf_ps_40	378	-893.093
Rostral body (CC 3)	ROBO1	3:79207216:G:T	3	79207216	lf_ps_50	378	-893.093
Rostral body (CC 3)	ROBO1	3:79207216:G:T	3	79207216	lf_ps_60	378	-893.092
Rostral body (CC 3)	ROBO1	3:79208388:C:A	3	79208388	lf_ps_20	378	-893.095
Rostral body (CC 3)	ROBO1	3:79208388:C:A	3	79208388	lf_ps_30	378	-893.094
Rostral body (CC 3)	ROBO1	3:79208388:C:A	3	79208388	lf_ps_40	378	-893.093
Rostral body (CC 3)	ROBO1	3:79208388:C:A	3	79208388	lf_ps_50	378	-893.093
Rostral body (CC 3)	ROBO1	3:79208388:C:A	3	79208388	lf_ps_60	378	-893.092
Rostral body (CC 3)	ROBO1	3:79209700:A:G	3	79209700	lf_ps_20	227	178.556
Rostral body (CC 3)	ROBO1	3:79209700:A:G	3	79209700	lf_ps_30	227	178.556
Rostral body (CC 3)	ROBO1	3:79209700:A:G	3	79209700	lf_ps_40	227	178.556
Rostral body (CC 3)	ROBO1	3:79209700:A:G	3	79209700	lf_ps_50	227	178.556
Rostral body (CC 3)	ROBO1	3:79209700:A:G	3	79209700	lf_ps_60	227	178.556
Rostral body (CC 3)	ROBO1	3:79212886:G:A	3	79212886	lf_ps_20	179	81.0319
Rostral body (CC 3)	ROBO1	3:79212886:G:A	3	79212886	lf_ps_30	179	81.0406
Rostral body (CC 3)	ROBO1	3:79212886:G:A	3	79212886	lf_ps_40	179	81.0433
Rostral body (CC 3)	ROBO1	3:79212886:G:A	3	79212886	lf_ps_50	179	81.0445
Rostral body (CC 3)	ROBO1	3:79212886:G:A	3	79212886	lf_ps_60	179	81.0451
Rostral body (CC 3)	ROBO1	3:79212925:C:T	3	79212925	lf_ps_20	277	-762.226
Rostral body (CC 3)	ROBO1	3:79212925:C:T	3	79212925	lf_ps_30	277	-762.226
Rostral body (CC 3)	ROBO1	3:79212925:C:T	3	79212925	lf_ps_40	277	-762.224
Rostral body (CC 3)	ROBO1	3:79212925:C:T	3	79212925	lf_ps_50	277	-762.226
Rostral body (CC 3)	ROBO1	3:79212925:C:T	3	79212925	lf_ps_60	277	-762.225
Rostral body (CC 3)	ROBO1	3:79215840:C:T	3	79215840	lf_ps_20	179	81.0319
Rostral body (CC 3)	ROBO1	3:79215840:C:T	3	79215840	lf_ps_30	179	81.0406
Rostral body (CC 3)	ROBO1	3:79215840:C:T	3	79215840	lf_ps_40	179	81.0433
Rostral body (CC 3)	ROBO1	3:79215840:C:T	3	79215840	lf_ps_50	179	81.0445
Rostral body (CC 3)	ROBO1	3:79215840:C:T	3	79215840	lf_ps_60	179	81.0451
Rostral body (CC 3)	ROBO1	3:79216414:T:C	3	79216414	lf_ps_20	301	-954.364
Rostral body (CC 3)	ROBO1	3:79216414:T:C	3	79216414	lf_ps_30	301	-954.355
Rostral body (CC 3)	ROBO1	3:79216414:T:C	3	79216414	lf_ps_40	301	-954.36
Rostral body (CC 3)	ROBO1	3:79216414:T:C	3	79216414	lf_ps_50	301	-954.374
Rostral body (CC 3)	ROBO1	3:79216414:T:C	3	79216414	lf_ps_60	301	-954.36
Rostral body (CC 3)	ROBO1	3:79218001:T:C	3	79218001	lf_ps_20	179	81.0319
Rostral body (CC 3)	ROBO1	3:79218001:T:C	3	79218001	lf_ps_30	179	81.0406
Rostral body (CC 3)	ROBO1	3:79218001:T:C	3	79218001	lf_ps_40	179	81.0433
Rostral body (CC 3)	ROBO1	3:79218001:T:C	3	79218001	lf_ps_50	179	81.0445
Rostral body (CC 3)	ROBO1	3:79218001:T:C	3	79218001	lf_ps_60	179	81.0451
Rostral body (CC 3)	ROBO1	3:79219700:A:G	3	79219700	lf_ps_20	301	-954.364
Rostral body (CC 3)	ROBO1	3:79219700:A:G	3	79219700	lf_ps_30	301	-954.355
Rostral body (CC 3)	ROBO1	3:79219700:A:G	3	79219700	lf_ps_40	301	-954.36
Rostral body (CC 3)	ROBO1	3:79219700:A:G	3	79219700	lf_ps_50	301	-954.374
Rostral body (CC 3)	ROBO1	3:79219700:A:G	3	79219700	lf_ps_60	301	-954.36
Rostral body (CC 3)	ROBO1	3:79219920:G:A	3	79219920	lf_ps_20	280	516.419
Rostral body (CC 3)	ROBO1	3:79219920:G:A	3	79219920	lf_ps_30	280	516.418
Rostral body (CC 3)	ROBO1	3:79219920:G:A	3	79219920	lf_ps_40	280	516.419
Rostral body (CC 3)	ROBO1	3:79219920:G:A	3	79219920	lf_ps_50	280	516.419
Rostral body (CC 3)	ROBO1	3:79219920:G:A	3	79219920	lf_ps_60	280	516.418
Rostral body (CC 3)	ROBO1	3:79220107:G:T	3	79220107	lf_ps_20	378	-1153.55
Rostral body (CC 3)	ROBO1	3:79220107:G:T	3	79220107	lf_ps_30	378	-1153.55
Rostral body (CC 3)	ROBO1	3:79220107:G:T	3	79220107	lf_ps_40	378	-1153.55
Rostral body (CC 3)	ROBO1	3:79220107:G:T	3	79220107	lf_ps_50	378	-1153.55
Rostral body (CC 3)	ROBO1	3:79220107:G:T	3	79220107	lf_ps_60	378	-1153.55
Rostral body (CC 3)	ROBO1	3:79221561:T:C	3	79221561	lf_ps_20	378	-893.095
Rostral body (CC 3)	ROBO1	3:79221561:T:C	3	79221561	lf_ps_30	378	-893.094
Rostral body (CC 3)	ROBO1	3:79221561:T:C	3	79221561	lf_ps_40	378	-893.093
Rostral body (CC 3)	ROBO1	3:79221561:T:C	3	79221561	lf_ps_50	378	-893.093
Rostral body (CC 3)	ROBO1	3:79221561:T:C	3	79221561	lf_ps_60	378	-893.092
Rostral body (CC 3)	ROBO1	3:79222565:C:T	3	79222565	lf_ps_20	378	-893.095
Rostral body (CC 3)	ROBO1	3:79222565:C:T	3	79222565	lf_ps_30	378	-893.094
Rostral body (CC 3)	ROBO1	3:79222565:C:T	3	79222565	lf_ps_40	378	-893.093
Rostral body (CC 3)	ROBO1	3:79222565:C:T	3	79222565	lf_ps_50	378	-893.093
Rostral body (CC 3)	ROBO1	3:79222565:C:T	3	79222565	lf_ps_60	378	-893.092
Rostral body (CC 3)	ROBO1	3:79222588:G:T	3	79222588	lf_ps_20	151	-201.858
Rostral body (CC 3)	ROBO1	3:79222588:G:T	3	79222588	lf_ps_30	151	-201.855
Rostral body (CC 3)	ROBO1	3:79222588:G:T	3	79222588	lf_ps_40	151	-201.854
Rostral body (CC 3)	ROBO1	3:79222588:G:T	3	79222588	lf_ps_50	151	-201.854
Rostral body (CC 3)	ROBO1	3:79222588:G:T	3	79222588	lf_ps_60	151	-201.854
Rostral body (CC 3)	ROBO1	3:79222771:C:T	3	79222771	lf_ps_20	151	-201.858
Rostral body (CC 3)	ROBO1	3:79222771:C:T	3	79222771	lf_ps_30	151	-201.855
Rostral body (CC 3)	ROBO1	3:79222771:C:T	3	79222771	lf_ps_40	151	-201.854
Rostral body (CC 3)	ROBO1	3:79222771:C:T	3	79222771	lf_ps_50	151	-201.854
Rostral body (CC 3)	ROBO1	3:79222771:C:T	3	79222771	lf_ps_60	151	-201.854
Rostral body (CC 3)	ROBO1	3:79223291:A:G	3	79223291	lf_ps_20	557	-1922.9
Rostral body (CC 3)	ROBO1	3:79223291:A:G	3	79223291	lf_ps_30	557	-1922.9
Rostral body (CC 3)	ROBO1	3:79223291:A:G	3	79223291	lf_ps_40	557	-1922.9
Rostral body (CC 3)	ROBO1	3:79223291:A:G	3	79223291	lf_ps_50	557	-1922.9
Rostral body (CC 3)	ROBO1	3:79223291:A:G	3	79223291	lf_ps_60	557	-1922.9
Rostral body (CC 3)	ROBO1	3:79223519:G:A	3	79223519	lf_ps_20	263	-716.027
Rostral body (CC 3)	ROBO1	3:79223519:G:A	3	79223519	lf_ps_30	263	-716.028
Rostral body (CC 3)	ROBO1	3:79223519:G:A	3	79223519	lf_ps_40	263	-716.027
Rostral body (CC 3)	ROBO1	3:79223519:G:A	3	79223519	lf_ps_50	263	-716.028
Rostral body (CC 3)	ROBO1	3:79223519:G:A	3	79223519	lf_ps_60	263	-716.027
Rostral body (CC 3)	ROBO1	3:79225446:T:C	3	79225446	lf_ps_20	557	-1919.36
Rostral body (CC 3)	ROBO1	3:79225446:T:C	3	79225446	lf_ps_30	557	-1919.35
Rostral body (CC 3)	ROBO1	3:79225446:T:C	3	79225446	lf_ps_40	557	-1919.34
Rostral body (CC 3)	ROBO1	3:79225446:T:C	3	79225446	lf_ps_50	557	-1919.34
Rostral body (CC 3)	ROBO1	3:79225446:T:C	3	79225446	lf_ps_60	557	-1919.34
Rostral body (CC 3)	ROBO1	3:79227253:C:T	3	79227253	lf_ps_20	179	133.589
Rostral body (CC 3)	ROBO1	3:79227253:C:T	3	79227253	lf_ps_30	179	133.589
Rostral body (CC 3)	ROBO1	3:79227253:C:T	3	79227253	lf_ps_40	179	133.589
Rostral body (CC 3)	ROBO1	3:79227253:C:T	3	79227253	lf_ps_50	179	133.589
Rostral body (CC 3)	ROBO1	3:79227253:C:T	3	79227253	lf_ps_60	179	133.589
Rostral body (CC 3)	ROBO1	3:79227552:G:T	3	79227552	lf_ps_20	190	158.476
Rostral body (CC 3)	ROBO1	3:79227552:G:T	3	79227552	lf_ps_30	190	158.484
Rostral body (CC 3)	ROBO1	3:79227552:G:T	3	79227552	lf_ps_40	190	158.486
Rostral body (CC 3)	ROBO1	3:79227552:G:T	3	79227552	lf_ps_50	190	158.487
Rostral body (CC 3)	ROBO1	3:79227552:G:T	3	79227552	lf_ps_60	190	158.487
Rostral body (CC 3)	ROBO1	3:79227766:G:A	3	79227766	lf_ps_20	179	133.589
Rostral body (CC 3)	ROBO1	3:79227766:G:A	3	79227766	lf_ps_30	179	133.589
Rostral body (CC 3)	ROBO1	3:79227766:G:A	3	79227766	lf_ps_40	179	133.589
Rostral body (CC 3)	ROBO1	3:79227766:G:A	3	79227766	lf_ps_50	179	133.589
Rostral body (CC 3)	ROBO1	3:79227766:G:A	3	79227766	lf_ps_60	179	133.589
Rostral body (CC 3)	ROBO1	3:79229519:G:A	3	79229519	lf_ps_20	179	133.589
Rostral body (CC 3)	ROBO1	3:79229519:G:A	3	79229519	lf_ps_30	179	133.589
Rostral body (CC 3)	ROBO1	3:79229519:G:A	3	79229519	lf_ps_40	179	133.589
Rostral body (CC 3)	ROBO1	3:79229519:G:A	3	79229519	lf_ps_50	179	133.589
Rostral body (CC 3)	ROBO1	3:79229519:G:A	3	79229519	lf_ps_60	179	133.589
Rostral body (CC 3)	ROBO1	3:79229892:G:A	3	79229892	lf_ps_20	190	158.476
Rostral body (CC 3)	ROBO1	3:79229892:G:A	3	79229892	lf_ps_30	190	158.484
Rostral body (CC 3)	ROBO1	3:79229892:G:A	3	79229892	lf_ps_40	190	158.486
Rostral body (CC 3)	ROBO1	3:79229892:G:A	3	79229892	lf_ps_50	190	158.487
Rostral body (CC 3)	ROBO1	3:79229892:G:A	3	79229892	lf_ps_60	190	158.487
Rostral body (CC 3)	ROBO1	3:79231165:G:A	3	79231165	lf_ps_20	179	133.589
Rostral body (CC 3)	ROBO1	3:79231165:G:A	3	79231165	lf_ps_30	179	133.589
Rostral body (CC 3)	ROBO1	3:79231165:G:A	3	79231165	lf_ps_40	179	133.589
Rostral body (CC 3)	ROBO1	3:79231165:G:A	3	79231165	lf_ps_50	179	133.589
Rostral body (CC 3)	ROBO1	3:79231165:G:A	3	79231165	lf_ps_60	179	133.589
Rostral body (CC 3)	ROBO1	3:79231178:A:C	3	79231178	lf_ps_20	301	-954.364
Rostral body (CC 3)	ROBO1	3:79231178:A:C	3	79231178	lf_ps_30	301	-954.355
Rostral body (CC 3)	ROBO1	3:79231178:A:C	3	79231178	lf_ps_40	301	-954.36
Rostral body (CC 3)	ROBO1	3:79231178:A:C	3	79231178	lf_ps_50	301	-954.374
Rostral body (CC 3)	ROBO1	3:79231178:A:C	3	79231178	lf_ps_60	301	-954.36
Rostral body (CC 3)	ROBO1	3:79231624:A:G	3	79231624	lf_ps_20	179	133.589
Rostral body (CC 3)	ROBO1	3:79231624:A:G	3	79231624	lf_ps_30	179	133.589
Rostral body (CC 3)	ROBO1	3:79231624:A:G	3	79231624	lf_ps_40	179	133.589
Rostral body (CC 3)	ROBO1	3:79231624:A:G	3	79231624	lf_ps_50	179	133.589
Rostral body (CC 3)	ROBO1	3:79231624:A:G	3	79231624	lf_ps_60	179	133.589
Rostral body (CC 3)	ROBO1	3:79232010:A:G	3	79232010	lf_ps_20	179	133.589
Rostral body (CC 3)	ROBO1	3:79232010:A:G	3	79232010	lf_ps_30	179	133.589
Rostral body (CC 3)	ROBO1	3:79232010:A:G	3	79232010	lf_ps_40	179	133.589
Rostral body (CC 3)	ROBO1	3:79232010:A:G	3	79232010	lf_ps_50	179	133.589
Rostral body (CC 3)	ROBO1	3:79232010:A:G	3	79232010	lf_ps_60	179	133.589
Rostral body (CC 3)	ROBO1	3:79232370:T:G	3	79232370	lf_ps_20	151	-201.858
Rostral body (CC 3)	ROBO1	3:79232370:T:G	3	79232370	lf_ps_30	151	-201.855
Rostral body (CC 3)	ROBO1	3:79232370:T:G	3	79232370	lf_ps_40	151	-201.854
Rostral body (CC 3)	ROBO1	3:79232370:T:G	3	79232370	lf_ps_50	151	-201.854
Rostral body (CC 3)	ROBO1	3:79232370:T:G	3	79232370	lf_ps_60	151	-201.854
Rostral body (CC 3)	ROBO1	3:79232440:G:A	3	79232440	lf_ps_20	179	133.589
Rostral body (CC 3)	ROBO1	3:79232440:G:A	3	79232440	lf_ps_30	179	133.589
Rostral body (CC 3)	ROBO1	3:79232440:G:A	3	79232440	lf_ps_40	179	133.589
Rostral body (CC 3)	ROBO1	3:79232440:G:A	3	79232440	lf_ps_50	179	133.589
Rostral body (CC 3)	ROBO1	3:79232440:G:A	3	79232440	lf_ps_60	179	133.589
Rostral body (CC 3)	ROBO1	3:79232811:G:A	3	79232811	lf_ps_20	179	133.589
Rostral body (CC 3)	ROBO1	3:79232811:G:A	3	79232811	lf_ps_30	179	133.589
Rostral body (CC 3)	ROBO1	3:79232811:G:A	3	79232811	lf_ps_40	179	133.589
Rostral body (CC 3)	ROBO1	3:79232811:G:A	3	79232811	lf_ps_50	179	133.589
Rostral body (CC 3)	ROBO1	3:79232811:G:A	3	79232811	lf_ps_60	179	133.589
Rostral body (CC 3)	ROBO1	3:79233914:G:A	3	79233914	lf_ps_20	179	133.589
Rostral body (CC 3)	ROBO1	3:79233914:G:A	3	79233914	lf_ps_30	179	133.589
Rostral body (CC 3)	ROBO1	3:79233914:G:A	3	79233914	lf_ps_40	179	133.589
Rostral body (CC 3)	ROBO1	3:79233914:G:A	3	79233914	lf_ps_50	179	133.589
Rostral body (CC 3)	ROBO1	3:79233914:G:A	3	79233914	lf_ps_60	179	133.589
Rostral body (CC 3)	ROBO1	3:79234340:G:A	3	79234340	lf_ps_20	179	133.589
Rostral body (CC 3)	ROBO1	3:79234340:G:A	3	79234340	lf_ps_30	179	133.589
Rostral body (CC 3)	ROBO1	3:79234340:G:A	3	79234340	lf_ps_40	179	133.589
Rostral body (CC 3)	ROBO1	3:79234340:G:A	3	79234340	lf_ps_50	179	133.589
Rostral body (CC 3)	ROBO1	3:79234340:G:A	3	79234340	lf_ps_60	179	133.589
Rostral body (CC 3)	ROBO1	3:79234686:G:T	3	79234686	lf_ps_20	256	260.685
Rostral body (CC 3)	ROBO1	3:79234686:G:T	3	79234686	lf_ps_30	256	260.684
Rostral body (CC 3)	ROBO1	3:79234686:G:T	3	79234686	lf_ps_40	256	260.684
Rostral body (CC 3)	ROBO1	3:79234686:G:T	3	79234686	lf_ps_50	256	260.684
Rostral body (CC 3)	ROBO1	3:79234686:G:T	3	79234686	lf_ps_60	256	260.685
Rostral body (CC 3)	ROBO1	3:79235186:T:C	3	79235186	lf_ps_20	179	133.589
Rostral body (CC 3)	ROBO1	3:79235186:T:C	3	79235186	lf_ps_30	179	133.589
Rostral body (CC 3)	ROBO1	3:79235186:T:C	3	79235186	lf_ps_40	179	133.589
Rostral body (CC 3)	ROBO1	3:79235186:T:C	3	79235186	lf_ps_50	179	133.589
Rostral body (CC 3)	ROBO1	3:79235186:T:C	3	79235186	lf_ps_60	179	133.589
Rostral body (CC 3)	ROBO1	3:79235879:C:A	3	79235879	lf_ps_20	557	-1923.83
Rostral body (CC 3)	ROBO1	3:79235879:C:A	3	79235879	lf_ps_30	557	-1923.83
Rostral body (CC 3)	ROBO1	3:79235879:C:A	3	79235879	lf_ps_40	557	-1923.83
Rostral body (CC 3)	ROBO1	3:79235879:C:A	3	79235879	lf_ps_50	557	-1923.83
Rostral body (CC 3)	ROBO1	3:79235879:C:A	3	79235879	lf_ps_60	557	-1923.83
Rostral body (CC 3)	ROBO1	3:79236357:A:G	3	79236357	lf_ps_20	179	133.589
Rostral body (CC 3)	ROBO1	3:79236357:A:G	3	79236357	lf_ps_30	179	133.589
Rostral body (CC 3)	ROBO1	3:79236357:A:G	3	79236357	lf_ps_40	179	133.589
Rostral body (CC 3)	ROBO1	3:79236357:A:G	3	79236357	lf_ps_50	179	133.589
Rostral body (CC 3)	ROBO1	3:79236357:A:G	3	79236357	lf_ps_60	179	133.589
Rostral body (CC 3)	ROBO1	3:79238182:T:C	3	79238182	lf_ps_20	546	-1867.02
Rostral body (CC 3)	ROBO1	3:79238182:T:C	3	79238182	lf_ps_30	546	-1867.02
Rostral body (CC 3)	ROBO1	3:79238182:T:C	3	79238182	lf_ps_40	546	-1867.02
Rostral body (CC 3)	ROBO1	3:79238182:T:C	3	79238182	lf_ps_50	546	-1867.02
Rostral body (CC 3)	ROBO1	3:79238182:T:C	3	79238182	lf_ps_60	546	-1867.02
Rostral body (CC 3)	ROBO1	3:79238608:C:A	3	79238608	lf_ps_20	151	-201.858
Rostral body (CC 3)	ROBO1	3:79238608:C:A	3	79238608	lf_ps_30	151	-201.855
Rostral body (CC 3)	ROBO1	3:79238608:C:A	3	79238608	lf_ps_40	151	-201.854
Rostral body (CC 3)	ROBO1	3:79238608:C:A	3	79238608	lf_ps_50	151	-201.854
Rostral body (CC 3)	ROBO1	3:79238608:C:A	3	79238608	lf_ps_60	151	-201.854
Rostral body (CC 3)	ROBO1	3:79238738:C:T	3	79238738	lf_ps_20	151	-307.509
Rostral body (CC 3)	ROBO1	3:79238738:C:T	3	79238738	lf_ps_30	151	-307.508
Rostral body (CC 3)	ROBO1	3:79238738:C:T	3	79238738	lf_ps_40	151	-307.509
Rostral body (CC 3)	ROBO1	3:79238738:C:T	3	79238738	lf_ps_50	151	-307.509
Rostral body (CC 3)	ROBO1	3:79238738:C:T	3	79238738	lf_ps_60	151	-307.509
Rostral body (CC 3)	ROBO1	3:79239496:G:T	3	79239496	lf_ps_20	557	-1922.9
Rostral body (CC 3)	ROBO1	3:79239496:G:T	3	79239496	lf_ps_30	557	-1922.9
Rostral body (CC 3)	ROBO1	3:79239496:G:T	3	79239496	lf_ps_40	557	-1922.9
Rostral body (CC 3)	ROBO1	3:79239496:G:T	3	79239496	lf_ps_50	557	-1922.9
Rostral body (CC 3)	ROBO1	3:79239496:G:T	3	79239496	lf_ps_60	557	-1922.9
Rostral body (CC 3)	ROBO1	3:79240044:A:G	3	79240044	lf_ps_20	280	606.189
Rostral body (CC 3)	ROBO1	3:79240044:A:G	3	79240044	lf_ps_30	280	606.189
Rostral body (CC 3)	ROBO1	3:79240044:A:G	3	79240044	lf_ps_40	280	606.189
Rostral body (CC 3)	ROBO1	3:79240044:A:G	3	79240044	lf_ps_50	280	606.19
Rostral body (CC 3)	ROBO1	3:79240044:A:G	3	79240044	lf_ps_60	280	606.189
Rostral body (CC 3)	ROBO1	3:79240611:T:G	3	79240611	lf_ps_20	378	-1155.14
Rostral body (CC 3)	ROBO1	3:79240611:T:G	3	79240611	lf_ps_30	378	-1155.14
Rostral body (CC 3)	ROBO1	3:79240611:T:G	3	79240611	lf_ps_40	378	-1155.14
Rostral body (CC 3)	ROBO1	3:79240611:T:G	3	79240611	lf_ps_50	378	-1155.14
Rostral body (CC 3)	ROBO1	3:79240611:T:G	3	79240611	lf_ps_60	378	-1155.14
Rostral body (CC 3)	ROBO1	3:79243325:G:A	3	79243325	lf_ps_20	378	-899.888
Rostral body (CC 3)	ROBO1	3:79243325:G:A	3	79243325	lf_ps_30	378	-899.888
Rostral body (CC 3)	ROBO1	3:79243325:G:A	3	79243325	lf_ps_40	378	-899.896
Rostral body (CC 3)	ROBO1	3:79243325:G:A	3	79243325	lf_ps_50	378	-899.887
Rostral body (CC 3)	ROBO1	3:79243325:G:A	3	79243325	lf_ps_60	378	-899.885
Rostral body (CC 3)	ROBO1	3:79243677:G:A	3	79243677	lf_ps_20	301	-954.364
Rostral body (CC 3)	ROBO1	3:79243677:G:A	3	79243677	lf_ps_30	301	-954.355
Rostral body (CC 3)	ROBO1	3:79243677:G:A	3	79243677	lf_ps_40	301	-954.36
Rostral body (CC 3)	ROBO1	3:79243677:G:A	3	79243677	lf_ps_50	301	-954.374
Rostral body (CC 3)	ROBO1	3:79243677:G:A	3	79243677	lf_ps_60	301	-954.36
Rostral body (CC 3)	ROBO1	3:79243761:G:A	3	79243761	lf_ps_20	256	-695.115
Rostral body (CC 3)	ROBO1	3:79243761:G:A	3	79243761	lf_ps_30	256	-695.104
Rostral body (CC 3)	ROBO1	3:79243761:G:A	3	79243761	lf_ps_40	256	-695.1
Rostral body (CC 3)	ROBO1	3:79243761:G:A	3	79243761	lf_ps_50	256	-695.099
Rostral body (CC 3)	ROBO1	3:79243761:G:A	3	79243761	lf_ps_60	256	-695.098
Rostral body (CC 3)	ROBO1	3:79244902:G:T	3	79244902	lf_ps_20	378	-1146.83
Rostral body (CC 3)	ROBO1	3:79244902:G:T	3	79244902	lf_ps_30	378	-1146.83
Rostral body (CC 3)	ROBO1	3:79244902:G:T	3	79244902	lf_ps_40	378	-1146.83
Rostral body (CC 3)	ROBO1	3:79244902:G:T	3	79244902	lf_ps_50	378	-1146.83
Rostral body (CC 3)	ROBO1	3:79244902:G:T	3	79244902	lf_ps_60	378	-1146.83
Rostral body (CC 3)	ROBO1	3:79245115:A:C	3	79245115	lf_ps_20	378	-1146.83
Rostral body (CC 3)	ROBO1	3:79245115:A:C	3	79245115	lf_ps_30	378	-1146.83
Rostral body (CC 3)	ROBO1	3:79245115:A:C	3	79245115	lf_ps_40	378	-1146.83
Rostral body (CC 3)	ROBO1	3:79245115:A:C	3	79245115	lf_ps_50	378	-1146.83
Rostral body (CC 3)	ROBO1	3:79245115:A:C	3	79245115	lf_ps_60	378	-1146.83
Rostral body (CC 3)	ROBO1	3:79246652:T:C	3	79246652	lf_ps_20	480	-1617.78
Rostral body (CC 3)	ROBO1	3:79246652:T:C	3	79246652	lf_ps_30	480	-1617.78
Rostral body (CC 3)	ROBO1	3:79246652:T:C	3	79246652	lf_ps_40	480	-1617.78
Rostral body (CC 3)	ROBO1	3:79246652:T:C	3	79246652	lf_ps_50	480	-1617.78
Rostral body (CC 3)	ROBO1	3:79246652:T:C	3	79246652	lf_ps_60	480	-1617.78
Rostral body (CC 3)	ROBO1	3:79248465:G:A	3	79248465	lf_ps_20	301	-954.364
Rostral body (CC 3)	ROBO1	3:79248465:G:A	3	79248465	lf_ps_30	301	-954.355
Rostral body (CC 3)	ROBO1	3:79248465:G:A	3	79248465	lf_ps_40	301	-954.36
Rostral body (CC 3)	ROBO1	3:79248465:G:A	3	79248465	lf_ps_50	301	-954.374
Rostral body (CC 3)	ROBO1	3:79248465:G:A	3	79248465	lf_ps_60	301	-954.36
Rostral body (CC 3)	ROBO1	3:79248665:G:A	3	79248665	lf_ps_20	151	-201.858
Rostral body (CC 3)	ROBO1	3:79248665:G:A	3	79248665	lf_ps_30	151	-201.855
Rostral body (CC 3)	ROBO1	3:79248665:G:A	3	79248665	lf_ps_40	151	-201.854
Rostral body (CC 3)	ROBO1	3:79248665:G:A	3	79248665	lf_ps_50	151	-201.854
Rostral body (CC 3)	ROBO1	3:79248665:G:A	3	79248665	lf_ps_60	151	-201.854
Rostral body (CC 3)	ROBO1	3:79248796:G:A	3	79248796	lf_ps_20	179	133.589
Rostral body (CC 3)	ROBO1	3:79248796:G:A	3	79248796	lf_ps_30	179	133.589
Rostral body (CC 3)	ROBO1	3:79248796:G:A	3	79248796	lf_ps_40	179	133.589
Rostral body (CC 3)	ROBO1	3:79248796:G:A	3	79248796	lf_ps_50	179	133.589
Rostral body (CC 3)	ROBO1	3:79248796:G:A	3	79248796	lf_ps_60	179	133.589
Rostral body (CC 3)	ROBO1	3:79248961:T:C	3	79248961	lf_ps_20	179	133.589
Rostral body (CC 3)	ROBO1	3:79248961:T:C	3	79248961	lf_ps_30	179	133.589
Rostral body (CC 3)	ROBO1	3:79248961:T:C	3	79248961	lf_ps_40	179	133.589
Rostral body (CC 3)	ROBO1	3:79248961:T:C	3	79248961	lf_ps_50	179	133.589
Rostral body (CC 3)	ROBO1	3:79248961:T:C	3	79248961	lf_ps_60	179	133.589
Rostral body (CC 3)	ROBO1	3:79250374:T:C	3	79250374	lf_ps_20	536	-1828.94
Rostral body (CC 3)	ROBO1	3:79250374:T:C	3	79250374	lf_ps_30	536	-1828.94
Rostral body (CC 3)	ROBO1	3:79250374:T:C	3	79250374	lf_ps_40	536	-1828.94
Rostral body (CC 3)	ROBO1	3:79250374:T:C	3	79250374	lf_ps_50	536	-1828.94
Rostral body (CC 3)	ROBO1	3:79250374:T:C	3	79250374	lf_ps_60	536	-1828.94
Rostral body (CC 3)	ROBO1	3:79251168:T:C	3	79251168	lf_ps_20	536	-1828.94
Rostral body (CC 3)	ROBO1	3:79251168:T:C	3	79251168	lf_ps_30	536	-1828.94
Rostral body (CC 3)	ROBO1	3:79251168:T:C	3	79251168	lf_ps_40	536	-1828.94
Rostral body (CC 3)	ROBO1	3:79251168:T:C	3	79251168	lf_ps_50	536	-1828.94
Rostral body (CC 3)	ROBO1	3:79251168:T:C	3	79251168	lf_ps_60	536	-1828.94
Rostral body (CC 3)	ROBO1	3:79251237:C:T	3	79251237	lf_ps_20	179	133.589
Rostral body (CC 3)	ROBO1	3:79251237:C:T	3	79251237	lf_ps_30	179	133.589
Rostral body (CC 3)	ROBO1	3:79251237:C:T	3	79251237	lf_ps_40	179	133.589
Rostral body (CC 3)	ROBO1	3:79251237:C:T	3	79251237	lf_ps_50	179	133.589
Rostral body (CC 3)	ROBO1	3:79251237:C:T	3	79251237	lf_ps_60	179	133.589
Rostral body (CC 3)	ROBO1	3:79252565:A:G	3	79252565	lf_ps_20	227	-3.34236
Rostral body (CC 3)	ROBO1	3:79252565:A:G	3	79252565	lf_ps_30	227	-3.34082
Rostral body (CC 3)	ROBO1	3:79252565:A:G	3	79252565	lf_ps_40	227	-3.34033
Rostral body (CC 3)	ROBO1	3:79252565:A:G	3	79252565	lf_ps_50	227	-3.34011
Rostral body (CC 3)	ROBO1	3:79252565:A:G	3	79252565	lf_ps_60	227	-3.3399
Rostral body (CC 3)	ROBO1	3:79253364:T:G	3	79253364	lf_ps_20	151	-201.858
Rostral body (CC 3)	ROBO1	3:79253364:T:G	3	79253364	lf_ps_30	151	-201.855
Rostral body (CC 3)	ROBO1	3:79253364:T:G	3	79253364	lf_ps_40	151	-201.854
Rostral body (CC 3)	ROBO1	3:79253364:T:G	3	79253364	lf_ps_50	151	-201.854
Rostral body (CC 3)	ROBO1	3:79253364:T:G	3	79253364	lf_ps_60	151	-201.854
Rostral body (CC 3)	ROBO1	3:79255885:G:A	3	79255885	lf_ps_20	536	-1828.94
Rostral body (CC 3)	ROBO1	3:79255885:G:A	3	79255885	lf_ps_30	536	-1828.94
Rostral body (CC 3)	ROBO1	3:79255885:G:A	3	79255885	lf_ps_40	536	-1828.94
Rostral body (CC 3)	ROBO1	3:79255885:G:A	3	79255885	lf_ps_50	536	-1828.94
Rostral body (CC 3)	ROBO1	3:79255885:G:A	3	79255885	lf_ps_60	536	-1828.94
Rostral body (CC 3)	ROBO1	3:79256475:T:G	3	79256475	lf_ps_20	480	-1615.21
Rostral body (CC 3)	ROBO1	3:79256475:T:G	3	79256475	lf_ps_30	480	-1615.19
Rostral body (CC 3)	ROBO1	3:79256475:T:G	3	79256475	lf_ps_40	480	-1615.19
Rostral body (CC 3)	ROBO1	3:79256475:T:G	3	79256475	lf_ps_50	480	-1615.19
Rostral body (CC 3)	ROBO1	3:79256475:T:G	3	79256475	lf_ps_60	480	-1615.2
Rostral body (CC 3)	ROBO1	3:79259720:C:T	3	79259720	lf_ps_20	227	418.058
Rostral body (CC 3)	ROBO1	3:79259720:C:T	3	79259720	lf_ps_30	227	418.058
Rostral body (CC 3)	ROBO1	3:79259720:C:T	3	79259720	lf_ps_40	227	418.058
Rostral body (CC 3)	ROBO1	3:79259720:C:T	3	79259720	lf_ps_50	227	418.058
Rostral body (CC 3)	ROBO1	3:79259720:C:T	3	79259720	lf_ps_60	227	418.058
Rostral body (CC 3)	ROBO1	3:79260697:C:A	3	79260697	lf_ps_20	179	133.589
Rostral body (CC 3)	ROBO1	3:79260697:C:A	3	79260697	lf_ps_30	179	133.589
Rostral body (CC 3)	ROBO1	3:79260697:C:A	3	79260697	lf_ps_40	179	133.589
Rostral body (CC 3)	ROBO1	3:79260697:C:A	3	79260697	lf_ps_50	179	133.589
Rostral body (CC 3)	ROBO1	3:79260697:C:A	3	79260697	lf_ps_60	179	133.589
Rostral body (CC 3)	ROBO1	3:79260931:C:A	3	79260931	lf_ps_20	301	-954.364
Rostral body (CC 3)	ROBO1	3:79260931:C:A	3	79260931	lf_ps_30	301	-954.355
Rostral body (CC 3)	ROBO1	3:79260931:C:A	3	79260931	lf_ps_40	301	-954.36
Rostral body (CC 3)	ROBO1	3:79260931:C:A	3	79260931	lf_ps_50	301	-954.374
Rostral body (CC 3)	ROBO1	3:79260931:C:A	3	79260931	lf_ps_60	301	-954.36
Rostral body (CC 3)	ROBO1	3:79263100:C:T	3	79263100	lf_ps_20	151	-201.858
Rostral body (CC 3)	ROBO1	3:79263100:C:T	3	79263100	lf_ps_30	151	-201.855
Rostral body (CC 3)	ROBO1	3:79263100:C:T	3	79263100	lf_ps_40	151	-201.854
Rostral body (CC 3)	ROBO1	3:79263100:C:T	3	79263100	lf_ps_50	151	-201.854
Rostral body (CC 3)	ROBO1	3:79263100:C:T	3	79263100	lf_ps_60	151	-201.854
Rostral body (CC 3)	ROBO1	3:79264776:A:G	3	79264776	lf_ps_20	301	-890.762
Rostral body (CC 3)	ROBO1	3:79264776:A:G	3	79264776	lf_ps_30	301	-890.763
Rostral body (CC 3)	ROBO1	3:79264776:A:G	3	79264776	lf_ps_40	301	-890.763
Rostral body (CC 3)	ROBO1	3:79264776:A:G	3	79264776	lf_ps_50	301	-890.762
Rostral body (CC 3)	ROBO1	3:79264776:A:G	3	79264776	lf_ps_60	301	-890.763
Rostral body (CC 3)	ROBO1	3:79265673:C:T	3	79265673	lf_ps_20	378	-1152.67
Rostral body (CC 3)	ROBO1	3:79265673:C:T	3	79265673	lf_ps_30	378	-1152.67
Rostral body (CC 3)	ROBO1	3:79265673:C:T	3	79265673	lf_ps_40	378	-1152.67
Rostral body (CC 3)	ROBO1	3:79265673:C:T	3	79265673	lf_ps_50	378	-1152.67
Rostral body (CC 3)	ROBO1	3:79265673:C:T	3	79265673	lf_ps_60	378	-1152.67
Rostral body (CC 3)	ROBO1	3:79266998:C:T	3	79266998	lf_ps_20	378	-899.888
Rostral body (CC 3)	ROBO1	3:79266998:C:T	3	79266998	lf_ps_30	378	-899.888
Rostral body (CC 3)	ROBO1	3:79266998:C:T	3	79266998	lf_ps_40	378	-899.896
Rostral body (CC 3)	ROBO1	3:79266998:C:T	3	79266998	lf_ps_50	378	-899.887
Rostral body (CC 3)	ROBO1	3:79266998:C:T	3	79266998	lf_ps_60	378	-899.885
Rostral body (CC 3)	ROBO1	3:79268774:T:C	3	79268774	lf_ps_20	280	386.659
Rostral body (CC 3)	ROBO1	3:79268774:T:C	3	79268774	lf_ps_30	280	386.66
Rostral body (CC 3)	ROBO1	3:79268774:T:C	3	79268774	lf_ps_40	280	386.66
Rostral body (CC 3)	ROBO1	3:79268774:T:C	3	79268774	lf_ps_50	280	386.659
Rostral body (CC 3)	ROBO1	3:79268774:T:C	3	79268774	lf_ps_60	280	386.66
Rostral body (CC 3)	ROBO1	3:79268839:G:T	3	79268839	lf_ps_20	546	-1873.7
Rostral body (CC 3)	ROBO1	3:79268839:G:T	3	79268839	lf_ps_30	546	-1873.69
Rostral body (CC 3)	ROBO1	3:79268839:G:T	3	79268839	lf_ps_40	546	-1873.69
Rostral body (CC 3)	ROBO1	3:79268839:G:T	3	79268839	lf_ps_50	546	-1873.68
Rostral body (CC 3)	ROBO1	3:79268839:G:T	3	79268839	lf_ps_60	546	-1873.68
Rostral body (CC 3)	ROBO1	3:79269850:G:A	3	79269850	lf_ps_20	200	-486.747
Rostral body (CC 3)	ROBO1	3:79269850:G:A	3	79269850	lf_ps_30	200	-486.746
Rostral body (CC 3)	ROBO1	3:79269850:G:A	3	79269850	lf_ps_40	200	-486.745
Rostral body (CC 3)	ROBO1	3:79269850:G:A	3	79269850	lf_ps_50	200	-486.743
Rostral body (CC 3)	ROBO1	3:79269850:G:A	3	79269850	lf_ps_60	200	-486.745
Rostral body (CC 3)	ROBO1	3:79272190:C:T	3	79272190	lf_ps_20	108	-169.139
Rostral body (CC 3)	ROBO1	3:79272190:C:T	3	79272190	lf_ps_30	108	-169.14
Rostral body (CC 3)	ROBO1	3:79272190:C:T	3	79272190	lf_ps_40	108	-169.138
Rostral body (CC 3)	ROBO1	3:79272190:C:T	3	79272190	lf_ps_50	108	-169.138
Rostral body (CC 3)	ROBO1	3:79272190:C:T	3	79272190	lf_ps_60	108	-169.144
Rostral body (CC 3)	ROBO1	3:79272653:G:A	3	79272653	lf_ps_20	267	-548.015
Rostral body (CC 3)	ROBO1	3:79272653:G:A	3	79272653	lf_ps_30	267	-548.016
Rostral body (CC 3)	ROBO1	3:79272653:G:A	3	79272653	lf_ps_40	267	-548.015
Rostral body (CC 3)	ROBO1	3:79272653:G:A	3	79272653	lf_ps_50	267	-548.015
Rostral body (CC 3)	ROBO1	3:79272653:G:A	3	79272653	lf_ps_60	267	-548.015
Rostral body (CC 3)	ROBO1	3:79275626:A:G	3	79275626	lf_ps_20	151	-307.509
Rostral body (CC 3)	ROBO1	3:79275626:A:G	3	79275626	lf_ps_30	151	-307.508
Rostral body (CC 3)	ROBO1	3:79275626:A:G	3	79275626	lf_ps_40	151	-307.509
Rostral body (CC 3)	ROBO1	3:79275626:A:G	3	79275626	lf_ps_50	151	-307.509
Rostral body (CC 3)	ROBO1	3:79275626:A:G	3	79275626	lf_ps_60	151	-307.509
Rostral body (CC 3)	ROBO1	3:79275957:G:A	3	79275957	lf_ps_20	179	56.8352
Rostral body (CC 3)	ROBO1	3:79275957:G:A	3	79275957	lf_ps_30	179	56.8477
Rostral body (CC 3)	ROBO1	3:79275957:G:A	3	79275957	lf_ps_40	179	56.8517
Rostral body (CC 3)	ROBO1	3:79275957:G:A	3	79275957	lf_ps_50	179	56.8534
Rostral body (CC 3)	ROBO1	3:79275957:G:A	3	79275957	lf_ps_60	179	56.8543
Rostral body (CC 3)	ROBO1	3:79276102:C:A	3	79276102	lf_ps_20	179	50.9243
Rostral body (CC 3)	ROBO1	3:79276102:C:A	3	79276102	lf_ps_30	179	50.9386
Rostral body (CC 3)	ROBO1	3:79276102:C:A	3	79276102	lf_ps_40	179	50.9431
Rostral body (CC 3)	ROBO1	3:79276102:C:A	3	79276102	lf_ps_50	179	50.9451
Rostral body (CC 3)	ROBO1	3:79276102:C:A	3	79276102	lf_ps_60	179	50.9461
Rostral body (CC 3)	ROBO1	3:79276371:T:C	3	79276371	lf_ps_20	378	-893.095
Rostral body (CC 3)	ROBO1	3:79276371:T:C	3	79276371	lf_ps_30	378	-893.094
Rostral body (CC 3)	ROBO1	3:79276371:T:C	3	79276371	lf_ps_40	378	-893.093
Rostral body (CC 3)	ROBO1	3:79276371:T:C	3	79276371	lf_ps_50	378	-893.093
Rostral body (CC 3)	ROBO1	3:79276371:T:C	3	79276371	lf_ps_60	378	-893.092
Rostral body (CC 3)	ROBO1	3:79276722:C:T	3	79276722	lf_ps_20	179	56.8352
Rostral body (CC 3)	ROBO1	3:79276722:C:T	3	79276722	lf_ps_30	179	56.8477
Rostral body (CC 3)	ROBO1	3:79276722:C:T	3	79276722	lf_ps_40	179	56.8517
Rostral body (CC 3)	ROBO1	3:79276722:C:T	3	79276722	lf_ps_50	179	56.8534
Rostral body (CC 3)	ROBO1	3:79276722:C:T	3	79276722	lf_ps_60	179	56.8543
Rostral body (CC 3)	ROBO1	3:79276811:C:T	3	79276811	lf_ps_20	378	-893.095
Rostral body (CC 3)	ROBO1	3:79276811:C:T	3	79276811	lf_ps_30	378	-893.094
Rostral body (CC 3)	ROBO1	3:79276811:C:T	3	79276811	lf_ps_40	378	-893.093
Rostral body (CC 3)	ROBO1	3:79276811:C:T	3	79276811	lf_ps_50	378	-893.093
Rostral body (CC 3)	ROBO1	3:79276811:C:T	3	79276811	lf_ps_60	378	-893.092
Rostral body (CC 3)	ROBO1	3:79276832:C:A	3	79276832	lf_ps_20	378	-1146.83
Rostral body (CC 3)	ROBO1	3:79276832:C:A	3	79276832	lf_ps_30	378	-1146.83
Rostral body (CC 3)	ROBO1	3:79276832:C:A	3	79276832	lf_ps_40	378	-1146.83
Rostral body (CC 3)	ROBO1	3:79276832:C:A	3	79276832	lf_ps_50	378	-1146.83
Rostral body (CC 3)	ROBO1	3:79276832:C:A	3	79276832	lf_ps_60	378	-1146.83
Rostral body (CC 3)	ROBO1	3:79278099:C:T	3	79278099	lf_ps_20	151	-201.858
Rostral body (CC 3)	ROBO1	3:79278099:C:T	3	79278099	lf_ps_30	151	-201.855
Rostral body (CC 3)	ROBO1	3:79278099:C:T	3	79278099	lf_ps_40	151	-201.854
Rostral body (CC 3)	ROBO1	3:79278099:C:T	3	79278099	lf_ps_50	151	-201.854
Rostral body (CC 3)	ROBO1	3:79278099:C:T	3	79278099	lf_ps_60	151	-201.854
Rostral body (CC 3)	ROBO1	3:79278187:A:G	3	79278187	lf_ps_20	227	452.56
Rostral body (CC 3)	ROBO1	3:79278187:A:G	3	79278187	lf_ps_30	227	452.56
Rostral body (CC 3)	ROBO1	3:79278187:A:G	3	79278187	lf_ps_40	227	452.56
Rostral body (CC 3)	ROBO1	3:79278187:A:G	3	79278187	lf_ps_50	227	452.559
Rostral body (CC 3)	ROBO1	3:79278187:A:G	3	79278187	lf_ps_60	227	452.56
Rostral body (CC 3)	ROBO1	3:79279875:T:C	3	79279875	lf_ps_20	378	-1146.83
Rostral body (CC 3)	ROBO1	3:79279875:T:C	3	79279875	lf_ps_30	378	-1146.83
Rostral body (CC 3)	ROBO1	3:79279875:T:C	3	79279875	lf_ps_40	378	-1146.83
Rostral body (CC 3)	ROBO1	3:79279875:T:C	3	79279875	lf_ps_50	378	-1146.83
Rostral body (CC 3)	ROBO1	3:79279875:T:C	3	79279875	lf_ps_60	378	-1146.83
Rostral body (CC 3)	ROBO1	3:79280400:A:G	3	79280400	lf_ps_20	280	545.617
Rostral body (CC 3)	ROBO1	3:79280400:A:G	3	79280400	lf_ps_30	280	545.617
Rostral body (CC 3)	ROBO1	3:79280400:A:G	3	79280400	lf_ps_40	280	545.617
Rostral body (CC 3)	ROBO1	3:79280400:A:G	3	79280400	lf_ps_50	280	545.617
Rostral body (CC 3)	ROBO1	3:79280400:A:G	3	79280400	lf_ps_60	280	545.617
Rostral body (CC 3)	ROBO1	3:79284692:T:C	3	79284692	lf_ps_20	368	-1105.86
Rostral body (CC 3)	ROBO1	3:79284692:T:C	3	79284692	lf_ps_30	368	-1105.86
Rostral body (CC 3)	ROBO1	3:79284692:T:C	3	79284692	lf_ps_40	368	-1105.86
Rostral body (CC 3)	ROBO1	3:79284692:T:C	3	79284692	lf_ps_50	368	-1105.85
Rostral body (CC 3)	ROBO1	3:79284692:T:C	3	79284692	lf_ps_60	368	-1105.85
Rostral body (CC 3)	ROBO1	3:79285265:G:A	3	79285265	lf_ps_20	546	-1869.19
Rostral body (CC 3)	ROBO1	3:79285265:G:A	3	79285265	lf_ps_30	546	-1869.18
Rostral body (CC 3)	ROBO1	3:79285265:G:A	3	79285265	lf_ps_40	546	-1869.18
Rostral body (CC 3)	ROBO1	3:79285265:G:A	3	79285265	lf_ps_50	546	-1869.18
Rostral body (CC 3)	ROBO1	3:79285265:G:A	3	79285265	lf_ps_60	546	-1869.18
Rostral body (CC 3)	ROBO1	3:79286563:G:A	3	79286563	lf_ps_20	367	-855.563
Rostral body (CC 3)	ROBO1	3:79286563:G:A	3	79286563	lf_ps_30	367	-855.562
Rostral body (CC 3)	ROBO1	3:79286563:G:A	3	79286563	lf_ps_40	367	-855.561
Rostral body (CC 3)	ROBO1	3:79286563:G:A	3	79286563	lf_ps_50	367	-855.561
Rostral body (CC 3)	ROBO1	3:79286563:G:A	3	79286563	lf_ps_60	367	-855.561
Rostral body (CC 3)	ROBO1	3:79286801:C:T	3	79286801	lf_ps_20	256	408.451
Rostral body (CC 3)	ROBO1	3:79286801:C:T	3	79286801	lf_ps_30	256	408.451
Rostral body (CC 3)	ROBO1	3:79286801:C:T	3	79286801	lf_ps_40	256	408.451
Rostral body (CC 3)	ROBO1	3:79286801:C:T	3	79286801	lf_ps_50	256	408.451
Rostral body (CC 3)	ROBO1	3:79286801:C:T	3	79286801	lf_ps_60	256	408.451
Rostral body (CC 3)	ROBO1	3:79288099:A:G	3	79288099	lf_ps_20	151	-201.858
Rostral body (CC 3)	ROBO1	3:79288099:A:G	3	79288099	lf_ps_30	151	-201.855
Rostral body (CC 3)	ROBO1	3:79288099:A:G	3	79288099	lf_ps_40	151	-201.854
Rostral body (CC 3)	ROBO1	3:79288099:A:G	3	79288099	lf_ps_50	151	-201.854
Rostral body (CC 3)	ROBO1	3:79288099:A:G	3	79288099	lf_ps_60	151	-201.854
Rostral body (CC 3)	ROBO1	3:79289843:C:T	3	79289843	lf_ps_20	329	-953.289
Rostral body (CC 3)	ROBO1	3:79289843:C:T	3	79289843	lf_ps_30	329	-953.289
Rostral body (CC 3)	ROBO1	3:79289843:C:T	3	79289843	lf_ps_40	329	-953.289
Rostral body (CC 3)	ROBO1	3:79289843:C:T	3	79289843	lf_ps_50	329	-953.289
Rostral body (CC 3)	ROBO1	3:79289843:C:T	3	79289843	lf_ps_60	329	-953.289
Rostral body (CC 3)	ROBO1	3:79290404:T:G	3	79290404	lf_ps_20	367	-855.563
Rostral body (CC 3)	ROBO1	3:79290404:T:G	3	79290404	lf_ps_30	367	-855.562
Rostral body (CC 3)	ROBO1	3:79290404:T:G	3	79290404	lf_ps_40	367	-855.561
Rostral body (CC 3)	ROBO1	3:79290404:T:G	3	79290404	lf_ps_50	367	-855.561
Rostral body (CC 3)	ROBO1	3:79290404:T:G	3	79290404	lf_ps_60	367	-855.561
Rostral body (CC 3)	ROBO1	3:79297666:G:T	3	79297666	lf_ps_20	480	-1617.01
Rostral body (CC 3)	ROBO1	3:79297666:G:T	3	79297666	lf_ps_30	480	-1617
Rostral body (CC 3)	ROBO1	3:79297666:G:T	3	79297666	lf_ps_40	480	-1617
Rostral body (CC 3)	ROBO1	3:79297666:G:T	3	79297666	lf_ps_50	480	-1617
Rostral body (CC 3)	ROBO1	3:79297666:G:T	3	79297666	lf_ps_60	480	-1617
Rostral body (CC 3)	ROBO1	3:79298483:C:T	3	79298483	lf_ps_20	267	-299.844
Rostral body (CC 3)	ROBO1	3:79298483:C:T	3	79298483	lf_ps_30	267	-299.846
Rostral body (CC 3)	ROBO1	3:79298483:C:T	3	79298483	lf_ps_40	267	-299.844
Rostral body (CC 3)	ROBO1	3:79298483:C:T	3	79298483	lf_ps_50	267	-299.844
Rostral body (CC 3)	ROBO1	3:79298483:C:T	3	79298483	lf_ps_60	267	-299.844
Rostral body (CC 3)	ROBO1	3:79298536:C:A	3	79298536	lf_ps_20	367	-1105.34
Rostral body (CC 3)	ROBO1	3:79298536:C:A	3	79298536	lf_ps_30	367	-1105.33
Rostral body (CC 3)	ROBO1	3:79298536:C:A	3	79298536	lf_ps_40	367	-1105.33
Rostral body (CC 3)	ROBO1	3:79298536:C:A	3	79298536	lf_ps_50	367	-1105.33
Rostral body (CC 3)	ROBO1	3:79298536:C:A	3	79298536	lf_ps_60	367	-1105.33
Rostral body (CC 3)	ROBO1	3:79299677:T:G	3	79299677	lf_ps_20	141	-126.892
Rostral body (CC 3)	ROBO1	3:79299677:T:G	3	79299677	lf_ps_30	141	-126.914
Rostral body (CC 3)	ROBO1	3:79299677:T:G	3	79299677	lf_ps_40	141	-126.921
Rostral body (CC 3)	ROBO1	3:79299677:T:G	3	79299677	lf_ps_50	141	-126.924
Rostral body (CC 3)	ROBO1	3:79299677:T:G	3	79299677	lf_ps_60	141	-126.926
Rostral body (CC 3)	ROBO1	3:79300770:G:A	3	79300770	lf_ps_20	267	-359.878
Rostral body (CC 3)	ROBO1	3:79300770:G:A	3	79300770	lf_ps_30	267	-359.875
Rostral body (CC 3)	ROBO1	3:79300770:G:A	3	79300770	lf_ps_40	267	-359.874
Rostral body (CC 3)	ROBO1	3:79300770:G:A	3	79300770	lf_ps_50	267	-359.874
Rostral body (CC 3)	ROBO1	3:79300770:G:A	3	79300770	lf_ps_60	267	-359.874
Rostral body (CC 3)	ROBO1	3:79301900:T:C	3	79301900	lf_ps_20	546	-1501.34
Rostral body (CC 3)	ROBO1	3:79301900:T:C	3	79301900	lf_ps_30	546	-1501.34
Rostral body (CC 3)	ROBO1	3:79301900:T:C	3	79301900	lf_ps_40	546	-1501.34
Rostral body (CC 3)	ROBO1	3:79301900:T:C	3	79301900	lf_ps_50	546	-1501.34
Rostral body (CC 3)	ROBO1	3:79301900:T:C	3	79301900	lf_ps_60	546	-1501.34
Rostral body (CC 3)	ROBO1	3:79302122:C:T	3	79302122	lf_ps_20	267	-435.472
Rostral body (CC 3)	ROBO1	3:79302122:C:T	3	79302122	lf_ps_30	267	-435.472
Rostral body (CC 3)	ROBO1	3:79302122:C:T	3	79302122	lf_ps_40	267	-435.471
Rostral body (CC 3)	ROBO1	3:79302122:C:T	3	79302122	lf_ps_50	267	-435.471
Rostral body (CC 3)	ROBO1	3:79302122:C:T	3	79302122	lf_ps_60	267	-435.471
Rostral body (CC 3)	ROBO1	3:79302700:T:C	3	79302700	lf_ps_20	267	-586.853
Rostral body (CC 3)	ROBO1	3:79302700:T:C	3	79302700	lf_ps_30	267	-586.854
Rostral body (CC 3)	ROBO1	3:79302700:T:C	3	79302700	lf_ps_40	267	-586.836
Rostral body (CC 3)	ROBO1	3:79302700:T:C	3	79302700	lf_ps_50	267	-586.858
Rostral body (CC 3)	ROBO1	3:79302700:T:C	3	79302700	lf_ps_60	267	-586.836
Rostral body (CC 3)	ROBO1	3:79305337:C:T	3	79305337	lf_ps_20	546	-1501.34
Rostral body (CC 3)	ROBO1	3:79305337:C:T	3	79305337	lf_ps_30	546	-1501.34
Rostral body (CC 3)	ROBO1	3:79305337:C:T	3	79305337	lf_ps_40	546	-1501.34
Rostral body (CC 3)	ROBO1	3:79305337:C:T	3	79305337	lf_ps_50	546	-1501.34
Rostral body (CC 3)	ROBO1	3:79305337:C:T	3	79305337	lf_ps_60	546	-1501.34
Rostral body (CC 3)	ROBO1	3:79305442:G:A	3	79305442	lf_ps_20	267	-299.844
Rostral body (CC 3)	ROBO1	3:79305442:G:A	3	79305442	lf_ps_30	267	-299.846
Rostral body (CC 3)	ROBO1	3:79305442:G:A	3	79305442	lf_ps_40	267	-299.844
Rostral body (CC 3)	ROBO1	3:79305442:G:A	3	79305442	lf_ps_50	267	-299.844
Rostral body (CC 3)	ROBO1	3:79305442:G:A	3	79305442	lf_ps_60	267	-299.844
Rostral body (CC 3)	ROBO1	3:79307470:T:C	3	79307470	lf_ps_20	267	-548.015
Rostral body (CC 3)	ROBO1	3:79307470:T:C	3	79307470	lf_ps_30	267	-548.016
Rostral body (CC 3)	ROBO1	3:79307470:T:C	3	79307470	lf_ps_40	267	-548.015
Rostral body (CC 3)	ROBO1	3:79307470:T:C	3	79307470	lf_ps_50	267	-548.015
Rostral body (CC 3)	ROBO1	3:79307470:T:C	3	79307470	lf_ps_60	267	-548.015
Rostral body (CC 3)	ROBO1	3:79309011:A:G	3	79309011	lf_ps_20	546	-1501.34
Rostral body (CC 3)	ROBO1	3:79309011:A:G	3	79309011	lf_ps_30	546	-1501.34
Rostral body (CC 3)	ROBO1	3:79309011:A:G	3	79309011	lf_ps_40	546	-1501.34
Rostral body (CC 3)	ROBO1	3:79309011:A:G	3	79309011	lf_ps_50	546	-1501.34
Rostral body (CC 3)	ROBO1	3:79309011:A:G	3	79309011	lf_ps_60	546	-1501.34
Rostral body (CC 3)	ROBO1	3:79309803:T:C	3	79309803	lf_ps_20	267	-435.472
Rostral body (CC 3)	ROBO1	3:79309803:T:C	3	79309803	lf_ps_30	267	-435.472
Rostral body (CC 3)	ROBO1	3:79309803:T:C	3	79309803	lf_ps_40	267	-435.471
Rostral body (CC 3)	ROBO1	3:79309803:T:C	3	79309803	lf_ps_50	267	-435.471
Rostral body (CC 3)	ROBO1	3:79309803:T:C	3	79309803	lf_ps_60	267	-435.471
Rostral body (CC 3)	ROBO1	3:79309923:T:C	3	79309923	lf_ps_20	190	-455.747
Rostral body (CC 3)	ROBO1	3:79309923:T:C	3	79309923	lf_ps_30	190	-455.744
Rostral body (CC 3)	ROBO1	3:79309923:T:C	3	79309923	lf_ps_40	190	-455.743
Rostral body (CC 3)	ROBO1	3:79309923:T:C	3	79309923	lf_ps_50	190	-455.743
Rostral body (CC 3)	ROBO1	3:79309923:T:C	3	79309923	lf_ps_60	190	-455.743
Rostral body (CC 3)	ROBO1	3:79310986:T:C	3	79310986	lf_ps_20	301	-954.364
Rostral body (CC 3)	ROBO1	3:79310986:T:C	3	79310986	lf_ps_30	301	-954.355
Rostral body (CC 3)	ROBO1	3:79310986:T:C	3	79310986	lf_ps_40	301	-954.36
Rostral body (CC 3)	ROBO1	3:79310986:T:C	3	79310986	lf_ps_50	301	-954.374
Rostral body (CC 3)	ROBO1	3:79310986:T:C	3	79310986	lf_ps_60	301	-954.36
Rostral body (CC 3)	ROBO1	3:79312209:T:C	3	79312209	lf_ps_20	227	307.633
Rostral body (CC 3)	ROBO1	3:79312209:T:C	3	79312209	lf_ps_30	227	307.632
Rostral body (CC 3)	ROBO1	3:79312209:T:C	3	79312209	lf_ps_40	227	307.632
Rostral body (CC 3)	ROBO1	3:79312209:T:C	3	79312209	lf_ps_50	227	307.632
Rostral body (CC 3)	ROBO1	3:79312209:T:C	3	79312209	lf_ps_60	227	307.632
Rostral body (CC 3)	ROBO1	3:79314245:A:G	3	79314245	lf_ps_20	267	-299.844
Rostral body (CC 3)	ROBO1	3:79314245:A:G	3	79314245	lf_ps_30	267	-299.846
Rostral body (CC 3)	ROBO1	3:79314245:A:G	3	79314245	lf_ps_40	267	-299.844
Rostral body (CC 3)	ROBO1	3:79314245:A:G	3	79314245	lf_ps_50	267	-299.844
Rostral body (CC 3)	ROBO1	3:79314245:A:G	3	79314245	lf_ps_60	267	-299.844
Rostral body (CC 3)	ROBO1	3:79314870:A:G	3	79314870	lf_ps_20	546	-1501.34
Rostral body (CC 3)	ROBO1	3:79314870:A:G	3	79314870	lf_ps_30	546	-1501.34
Rostral body (CC 3)	ROBO1	3:79314870:A:G	3	79314870	lf_ps_40	546	-1501.34
Rostral body (CC 3)	ROBO1	3:79314870:A:G	3	79314870	lf_ps_50	546	-1501.34
Rostral body (CC 3)	ROBO1	3:79314870:A:G	3	79314870	lf_ps_60	546	-1501.34
Rostral body (CC 3)	ROBO1	3:79322256:T:C	3	79322256	lf_ps_20	256	-674.906
Rostral body (CC 3)	ROBO1	3:79322256:T:C	3	79322256	lf_ps_30	256	-674.905
Rostral body (CC 3)	ROBO1	3:79322256:T:C	3	79322256	lf_ps_40	256	-674.905
Rostral body (CC 3)	ROBO1	3:79322256:T:C	3	79322256	lf_ps_50	256	-674.905
Rostral body (CC 3)	ROBO1	3:79322256:T:C	3	79322256	lf_ps_60	256	-674.904
Rostral body (CC 3)	ROBO1	3:79322372:C:T	3	79322372	lf_ps_20	557	-1965.6
Rostral body (CC 3)	ROBO1	3:79322372:C:T	3	79322372	lf_ps_30	557	-1965.6
Rostral body (CC 3)	ROBO1	3:79322372:C:T	3	79322372	lf_ps_40	557	-1965.6
Rostral body (CC 3)	ROBO1	3:79322372:C:T	3	79322372	lf_ps_50	557	-1965.59
Rostral body (CC 3)	ROBO1	3:79322372:C:T	3	79322372	lf_ps_60	557	-1965.59
Rostral body (CC 3)	ROBO1	3:79323201:C:T	3	79323201	lf_ps_20	256	-407.062
Rostral body (CC 3)	ROBO1	3:79323201:C:T	3	79323201	lf_ps_30	256	-407.062
Rostral body (CC 3)	ROBO1	3:79323201:C:T	3	79323201	lf_ps_40	256	-407.062
Rostral body (CC 3)	ROBO1	3:79323201:C:T	3	79323201	lf_ps_50	256	-407.062
Rostral body (CC 3)	ROBO1	3:79323201:C:T	3	79323201	lf_ps_60	256	-407.062
Rostral body (CC 3)	ROBO1	3:79325928:C:T	3	79325928	lf_ps_20	546	-1501.34
Rostral body (CC 3)	ROBO1	3:79325928:C:T	3	79325928	lf_ps_30	546	-1501.34
Rostral body (CC 3)	ROBO1	3:79325928:C:T	3	79325928	lf_ps_40	546	-1501.34
Rostral body (CC 3)	ROBO1	3:79325928:C:T	3	79325928	lf_ps_50	546	-1501.34
Rostral body (CC 3)	ROBO1	3:79325928:C:T	3	79325928	lf_ps_60	546	-1501.34
Rostral body (CC 3)	ROBO1	3:79326141:A:C	3	79326141	lf_ps_20	314	-899.696
Rostral body (CC 3)	ROBO1	3:79326141:A:C	3	79326141	lf_ps_30	314	-899.696
Rostral body (CC 3)	ROBO1	3:79326141:A:C	3	79326141	lf_ps_40	314	-899.696
Rostral body (CC 3)	ROBO1	3:79326141:A:C	3	79326141	lf_ps_50	314	-899.698
Rostral body (CC 3)	ROBO1	3:79326141:A:C	3	79326141	lf_ps_60	314	-899.698
Rostral body (CC 3)	ROBO1	3:79328658:C:T	3	79328658	lf_ps_20	504	-1684.02
Rostral body (CC 3)	ROBO1	3:79328658:C:T	3	79328658	lf_ps_30	504	-1684
Rostral body (CC 3)	ROBO1	3:79328658:C:T	3	79328658	lf_ps_40	504	-1684
Rostral body (CC 3)	ROBO1	3:79328658:C:T	3	79328658	lf_ps_50	504	-1684
Rostral body (CC 3)	ROBO1	3:79328658:C:T	3	79328658	lf_ps_60	504	-1684
Rostral body (CC 3)	ROBO1	3:79329159:A:G	3	79329159	lf_ps_20	267	290.784
Rostral body (CC 3)	ROBO1	3:79329159:A:G	3	79329159	lf_ps_30	267	290.784
Rostral body (CC 3)	ROBO1	3:79329159:A:G	3	79329159	lf_ps_40	267	290.784
Rostral body (CC 3)	ROBO1	3:79329159:A:G	3	79329159	lf_ps_50	267	290.784
Rostral body (CC 3)	ROBO1	3:79329159:A:G	3	79329159	lf_ps_60	267	290.784
Rostral body (CC 3)	ROBO1	3:79329965:C:T	3	79329965	lf_ps_20	546	-1501.34
Rostral body (CC 3)	ROBO1	3:79329965:C:T	3	79329965	lf_ps_30	546	-1501.34
Rostral body (CC 3)	ROBO1	3:79329965:C:T	3	79329965	lf_ps_40	546	-1501.34
Rostral body (CC 3)	ROBO1	3:79329965:C:T	3	79329965	lf_ps_50	546	-1501.34
Rostral body (CC 3)	ROBO1	3:79329965:C:T	3	79329965	lf_ps_60	546	-1501.34
Rostral body (CC 3)	ROBO1	3:79331671:T:C	3	79331671	lf_ps_20	368	-1105.86
Rostral body (CC 3)	ROBO1	3:79331671:T:C	3	79331671	lf_ps_30	368	-1105.86
Rostral body (CC 3)	ROBO1	3:79331671:T:C	3	79331671	lf_ps_40	368	-1105.86
Rostral body (CC 3)	ROBO1	3:79331671:T:C	3	79331671	lf_ps_50	368	-1105.85
Rostral body (CC 3)	ROBO1	3:79331671:T:C	3	79331671	lf_ps_60	368	-1105.85
Rostral body (CC 3)	ROBO1	3:79331683:A:C	3	79331683	lf_ps_20	536	-1828.94
Rostral body (CC 3)	ROBO1	3:79331683:A:C	3	79331683	lf_ps_30	536	-1828.94
Rostral body (CC 3)	ROBO1	3:79331683:A:C	3	79331683	lf_ps_40	536	-1828.94
Rostral body (CC 3)	ROBO1	3:79331683:A:C	3	79331683	lf_ps_50	536	-1828.94
Rostral body (CC 3)	ROBO1	3:79331683:A:C	3	79331683	lf_ps_60	536	-1828.94
Rostral body (CC 3)	ROBO1	3:79331756:A:G	3	79331756	lf_ps_20	493	-1297.3
Rostral body (CC 3)	ROBO1	3:79331756:A:G	3	79331756	lf_ps_30	493	-1297.3
Rostral body (CC 3)	ROBO1	3:79331756:A:G	3	79331756	lf_ps_40	493	-1297.28
Rostral body (CC 3)	ROBO1	3:79331756:A:G	3	79331756	lf_ps_50	493	-1297.29
Rostral body (CC 3)	ROBO1	3:79331756:A:G	3	79331756	lf_ps_60	493	-1297.29
Rostral body (CC 3)	ROBO1	3:79332387:A:C	3	79332387	lf_ps_20	546	-1501.34
Rostral body (CC 3)	ROBO1	3:79332387:A:C	3	79332387	lf_ps_30	546	-1501.34
Rostral body (CC 3)	ROBO1	3:79332387:A:C	3	79332387	lf_ps_40	546	-1501.34
Rostral body (CC 3)	ROBO1	3:79332387:A:C	3	79332387	lf_ps_50	546	-1501.34
Rostral body (CC 3)	ROBO1	3:79332387:A:C	3	79332387	lf_ps_60	546	-1501.34
Rostral body (CC 3)	ROBO1	3:79335274:G:A	3	79335274	lf_ps_20	267	-247.995
Rostral body (CC 3)	ROBO1	3:79335274:G:A	3	79335274	lf_ps_30	267	-247.994
Rostral body (CC 3)	ROBO1	3:79335274:G:A	3	79335274	lf_ps_40	267	-247.994
Rostral body (CC 3)	ROBO1	3:79335274:G:A	3	79335274	lf_ps_50	267	-247.994
Rostral body (CC 3)	ROBO1	3:79335274:G:A	3	79335274	lf_ps_60	267	-247.995
Rostral body (CC 3)	ROBO1	3:79336296:T:C	3	79336296	lf_ps_20	546	-1501.34
Rostral body (CC 3)	ROBO1	3:79336296:T:C	3	79336296	lf_ps_30	546	-1501.34
Rostral body (CC 3)	ROBO1	3:79336296:T:C	3	79336296	lf_ps_40	546	-1501.34
Rostral body (CC 3)	ROBO1	3:79336296:T:C	3	79336296	lf_ps_50	546	-1501.34
Rostral body (CC 3)	ROBO1	3:79336296:T:C	3	79336296	lf_ps_60	546	-1501.34
Rostral body (CC 3)	ROBO1	3:79336372:T:C	3	79336372	lf_ps_20	546	-1501.34
Rostral body (CC 3)	ROBO1	3:79336372:T:C	3	79336372	lf_ps_30	546	-1501.34
Rostral body (CC 3)	ROBO1	3:79336372:T:C	3	79336372	lf_ps_40	546	-1501.34
Rostral body (CC 3)	ROBO1	3:79336372:T:C	3	79336372	lf_ps_50	546	-1501.34
Rostral body (CC 3)	ROBO1	3:79336372:T:C	3	79336372	lf_ps_60	546	-1501.34
Rostral body (CC 3)	ROBO1	3:79336635:T:G	3	79336635	lf_ps_20	277	-762.226
Rostral body (CC 3)	ROBO1	3:79336635:T:G	3	79336635	lf_ps_30	277	-762.226
Rostral body (CC 3)	ROBO1	3:79336635:T:G	3	79336635	lf_ps_40	277	-762.224
Rostral body (CC 3)	ROBO1	3:79336635:T:G	3	79336635	lf_ps_50	277	-762.226
Rostral body (CC 3)	ROBO1	3:79336635:T:G	3	79336635	lf_ps_60	277	-762.225
Rostral body (CC 3)	ROBO1	3:79337432:T:C	3	79337432	lf_ps_20	378	-1155.14
Rostral body (CC 3)	ROBO1	3:79337432:T:C	3	79337432	lf_ps_30	378	-1155.14
Rostral body (CC 3)	ROBO1	3:79337432:T:C	3	79337432	lf_ps_40	378	-1155.14
Rostral body (CC 3)	ROBO1	3:79337432:T:C	3	79337432	lf_ps_50	378	-1155.14
Rostral body (CC 3)	ROBO1	3:79337432:T:C	3	79337432	lf_ps_60	378	-1155.14
Rostral body (CC 3)	ROBO1	3:79337961:C:T	3	79337961	lf_ps_20	329	-953.289
Rostral body (CC 3)	ROBO1	3:79337961:C:T	3	79337961	lf_ps_30	329	-953.289
Rostral body (CC 3)	ROBO1	3:79337961:C:T	3	79337961	lf_ps_40	329	-953.289
Rostral body (CC 3)	ROBO1	3:79337961:C:T	3	79337961	lf_ps_50	329	-953.289
Rostral body (CC 3)	ROBO1	3:79337961:C:T	3	79337961	lf_ps_60	329	-953.289
Rostral body (CC 3)	ROBO1	3:79338735:G:T	3	79338735	lf_ps_20	190	-339.051
Rostral body (CC 3)	ROBO1	3:79338735:G:T	3	79338735	lf_ps_30	190	-339.05
Rostral body (CC 3)	ROBO1	3:79338735:G:T	3	79338735	lf_ps_40	190	-339.05
Rostral body (CC 3)	ROBO1	3:79338735:G:T	3	79338735	lf_ps_50	190	-339.051
Rostral body (CC 3)	ROBO1	3:79338735:G:T	3	79338735	lf_ps_60	190	-339.05
Rostral body (CC 3)	ROBO1	3:79339365:G:A	3	79339365	lf_ps_20	267	-435.472
Rostral body (CC 3)	ROBO1	3:79339365:G:A	3	79339365	lf_ps_30	267	-435.472
Rostral body (CC 3)	ROBO1	3:79339365:G:A	3	79339365	lf_ps_40	267	-435.471
Rostral body (CC 3)	ROBO1	3:79339365:G:A	3	79339365	lf_ps_50	267	-435.471
Rostral body (CC 3)	ROBO1	3:79339365:G:A	3	79339365	lf_ps_60	267	-435.471
Rostral body (CC 3)	ROBO1	3:79339429:G:A	3	79339429	lf_ps_20	256	-727.898
Rostral body (CC 3)	ROBO1	3:79339429:G:A	3	79339429	lf_ps_30	256	-727.886
Rostral body (CC 3)	ROBO1	3:79339429:G:A	3	79339429	lf_ps_40	256	-727.882
Rostral body (CC 3)	ROBO1	3:79339429:G:A	3	79339429	lf_ps_50	256	-727.881
Rostral body (CC 3)	ROBO1	3:79339429:G:A	3	79339429	lf_ps_60	256	-727.88
Rostral body (CC 3)	ROBO1	3:79339530:T:C	3	79339530	lf_ps_20	546	-1872.78
Rostral body (CC 3)	ROBO1	3:79339530:T:C	3	79339530	lf_ps_30	546	-1872.8
Rostral body (CC 3)	ROBO1	3:79339530:T:C	3	79339530	lf_ps_40	546	-1872.78
Rostral body (CC 3)	ROBO1	3:79339530:T:C	3	79339530	lf_ps_50	546	-1872.79
Rostral body (CC 3)	ROBO1	3:79339530:T:C	3	79339530	lf_ps_60	546	-1872.85
Rostral body (CC 3)	ROBO1	3:79339590:T:C	3	79339590	lf_ps_20	179	130.528
Rostral body (CC 3)	ROBO1	3:79339590:T:C	3	79339590	lf_ps_30	179	130.538
Rostral body (CC 3)	ROBO1	3:79339590:T:C	3	79339590	lf_ps_40	179	130.541
Rostral body (CC 3)	ROBO1	3:79339590:T:C	3	79339590	lf_ps_50	179	130.542
Rostral body (CC 3)	ROBO1	3:79339590:T:C	3	79339590	lf_ps_60	179	130.543
Rostral body (CC 3)	ROBO1	3:79341454:C:T	3	79341454	lf_ps_20	546	-1501.34
Rostral body (CC 3)	ROBO1	3:79341454:C:T	3	79341454	lf_ps_30	546	-1501.34
Rostral body (CC 3)	ROBO1	3:79341454:C:T	3	79341454	lf_ps_40	546	-1501.34
Rostral body (CC 3)	ROBO1	3:79341454:C:T	3	79341454	lf_ps_50	546	-1501.34
Rostral body (CC 3)	ROBO1	3:79341454:C:T	3	79341454	lf_ps_60	546	-1501.34
Rostral body (CC 3)	ROBO1	3:79341898:C:A	3	79341898	lf_ps_20	557	-1917.78
Rostral body (CC 3)	ROBO1	3:79341898:C:A	3	79341898	lf_ps_30	557	-1917.76
Rostral body (CC 3)	ROBO1	3:79341898:C:A	3	79341898	lf_ps_40	557	-1917.76
Rostral body (CC 3)	ROBO1	3:79341898:C:A	3	79341898	lf_ps_50	557	-1917.76
Rostral body (CC 3)	ROBO1	3:79341898:C:A	3	79341898	lf_ps_60	557	-1917.76
Rostral body (CC 3)	ROBO1	3:79343064:C:T	3	79343064	lf_ps_20	546	-1501.34
Rostral body (CC 3)	ROBO1	3:79343064:C:T	3	79343064	lf_ps_30	546	-1501.34
Rostral body (CC 3)	ROBO1	3:79343064:C:T	3	79343064	lf_ps_40	546	-1501.34
Rostral body (CC 3)	ROBO1	3:79343064:C:T	3	79343064	lf_ps_50	546	-1501.34
Rostral body (CC 3)	ROBO1	3:79343064:C:T	3	79343064	lf_ps_60	546	-1501.34
Rostral body (CC 3)	ROBO1	3:79343077:G:A	3	79343077	lf_ps_20	267	-308.098
Rostral body (CC 3)	ROBO1	3:79343077:G:A	3	79343077	lf_ps_30	267	-308.088
Rostral body (CC 3)	ROBO1	3:79343077:G:A	3	79343077	lf_ps_40	267	-308.085
Rostral body (CC 3)	ROBO1	3:79343077:G:A	3	79343077	lf_ps_50	267	-308.084
Rostral body (CC 3)	ROBO1	3:79343077:G:A	3	79343077	lf_ps_60	267	-308.083
Rostral body (CC 3)	ROBO1	3:79343241:A:G	3	79343241	lf_ps_20	267	-548.015
Rostral body (CC 3)	ROBO1	3:79343241:A:G	3	79343241	lf_ps_30	267	-548.016
Rostral body (CC 3)	ROBO1	3:79343241:A:G	3	79343241	lf_ps_40	267	-548.015
Rostral body (CC 3)	ROBO1	3:79343241:A:G	3	79343241	lf_ps_50	267	-548.015
Rostral body (CC 3)	ROBO1	3:79343241:A:G	3	79343241	lf_ps_60	267	-548.015
Rostral body (CC 3)	ROBO1	3:79343796:A:C	3	79343796	lf_ps_20	546	-1501.34
Rostral body (CC 3)	ROBO1	3:79343796:A:C	3	79343796	lf_ps_30	546	-1501.34
Rostral body (CC 3)	ROBO1	3:79343796:A:C	3	79343796	lf_ps_40	546	-1501.34
Rostral body (CC 3)	ROBO1	3:79343796:A:C	3	79343796	lf_ps_50	546	-1501.34
Rostral body (CC 3)	ROBO1	3:79343796:A:C	3	79343796	lf_ps_60	546	-1501.34
Rostral body (CC 3)	ROBO1	3:79344771:T:C	3	79344771	lf_ps_20	546	-1501.34
Rostral body (CC 3)	ROBO1	3:79344771:T:C	3	79344771	lf_ps_30	546	-1501.34
Rostral body (CC 3)	ROBO1	3:79344771:T:C	3	79344771	lf_ps_40	546	-1501.34
Rostral body (CC 3)	ROBO1	3:79344771:T:C	3	79344771	lf_ps_50	546	-1501.34
Rostral body (CC 3)	ROBO1	3:79344771:T:C	3	79344771	lf_ps_60	546	-1501.34
Rostral body (CC 3)	ROBO1	3:79345025:G:T	3	79345025	lf_ps_20	546	-1501.34
Rostral body (CC 3)	ROBO1	3:79345025:G:T	3	79345025	lf_ps_30	546	-1501.34
Rostral body (CC 3)	ROBO1	3:79345025:G:T	3	79345025	lf_ps_40	546	-1501.34
Rostral body (CC 3)	ROBO1	3:79345025:G:T	3	79345025	lf_ps_50	546	-1501.34
Rostral body (CC 3)	ROBO1	3:79345025:G:T	3	79345025	lf_ps_60	546	-1501.34
Rostral body (CC 3)	ROBO1	3:79345456:T:C	3	79345456	lf_ps_20	267	-422.747
Rostral body (CC 3)	ROBO1	3:79345456:T:C	3	79345456	lf_ps_30	267	-422.746
Rostral body (CC 3)	ROBO1	3:79345456:T:C	3	79345456	lf_ps_40	267	-422.747
Rostral body (CC 3)	ROBO1	3:79345456:T:C	3	79345456	lf_ps_50	267	-422.747
Rostral body (CC 3)	ROBO1	3:79345456:T:C	3	79345456	lf_ps_60	267	-422.747
Rostral body (CC 3)	ROBO1	3:79346290:C:T	3	79346290	lf_ps_20	546	-1501.34
Rostral body (CC 3)	ROBO1	3:79346290:C:T	3	79346290	lf_ps_30	546	-1501.34
Rostral body (CC 3)	ROBO1	3:79346290:C:T	3	79346290	lf_ps_40	546	-1501.34
Rostral body (CC 3)	ROBO1	3:79346290:C:T	3	79346290	lf_ps_50	546	-1501.34
Rostral body (CC 3)	ROBO1	3:79346290:C:T	3	79346290	lf_ps_60	546	-1501.34
Rostral body (CC 3)	ROBO1	3:79348733:G:T	3	79348733	lf_ps_20	267	-303.176
Rostral body (CC 3)	ROBO1	3:79348733:G:T	3	79348733	lf_ps_30	267	-303.176
Rostral body (CC 3)	ROBO1	3:79348733:G:T	3	79348733	lf_ps_40	267	-303.177
Rostral body (CC 3)	ROBO1	3:79348733:G:T	3	79348733	lf_ps_50	267	-303.176
Rostral body (CC 3)	ROBO1	3:79348733:G:T	3	79348733	lf_ps_60	267	-303.176
Rostral body (CC 3)	ROBO1	3:79349652:C:T	3	79349652	lf_ps_20	546	-1501.34
Rostral body (CC 3)	ROBO1	3:79349652:C:T	3	79349652	lf_ps_30	546	-1501.34
Rostral body (CC 3)	ROBO1	3:79349652:C:T	3	79349652	lf_ps_40	546	-1501.34
Rostral body (CC 3)	ROBO1	3:79349652:C:T	3	79349652	lf_ps_50	546	-1501.34
Rostral body (CC 3)	ROBO1	3:79349652:C:T	3	79349652	lf_ps_60	546	-1501.34
Rostral body (CC 3)	ROBO1	3:79349717:C:T	3	79349717	lf_ps_20	557	-1922.9
Rostral body (CC 3)	ROBO1	3:79349717:C:T	3	79349717	lf_ps_30	557	-1922.9
Rostral body (CC 3)	ROBO1	3:79349717:C:T	3	79349717	lf_ps_40	557	-1922.9
Rostral body (CC 3)	ROBO1	3:79349717:C:T	3	79349717	lf_ps_50	557	-1922.9
Rostral body (CC 3)	ROBO1	3:79349717:C:T	3	79349717	lf_ps_60	557	-1922.9
Rostral body (CC 3)	ROBO1	3:79350240:C:T	3	79350240	lf_ps_20	340	-766.817
Rostral body (CC 3)	ROBO1	3:79350240:C:T	3	79350240	lf_ps_30	340	-766.814
Rostral body (CC 3)	ROBO1	3:79350240:C:T	3	79350240	lf_ps_40	340	-766.813
Rostral body (CC 3)	ROBO1	3:79350240:C:T	3	79350240	lf_ps_50	340	-766.812
Rostral body (CC 3)	ROBO1	3:79350240:C:T	3	79350240	lf_ps_60	340	-766.812
Rostral body (CC 3)	ROBO1	3:79350345:G:A	3	79350345	lf_ps_20	546	-1501.34
Rostral body (CC 3)	ROBO1	3:79350345:G:A	3	79350345	lf_ps_30	546	-1501.34
Rostral body (CC 3)	ROBO1	3:79350345:G:A	3	79350345	lf_ps_40	546	-1501.34
Rostral body (CC 3)	ROBO1	3:79350345:G:A	3	79350345	lf_ps_50	546	-1501.34
Rostral body (CC 3)	ROBO1	3:79350345:G:A	3	79350345	lf_ps_60	546	-1501.34
Rostral body (CC 3)	ROBO1	3:79351545:G:A	3	79351545	lf_ps_20	480	-1617.25
Rostral body (CC 3)	ROBO1	3:79351545:G:A	3	79351545	lf_ps_30	480	-1617.24
Rostral body (CC 3)	ROBO1	3:79351545:G:A	3	79351545	lf_ps_40	480	-1617.25
Rostral body (CC 3)	ROBO1	3:79351545:G:A	3	79351545	lf_ps_50	480	-1617.25
Rostral body (CC 3)	ROBO1	3:79351545:G:A	3	79351545	lf_ps_60	480	-1617.25
Rostral body (CC 3)	ROBO1	3:79357275:T:C	3	79357275	lf_ps_20	227	397.015
Rostral body (CC 3)	ROBO1	3:79357275:T:C	3	79357275	lf_ps_30	227	397.015
Rostral body (CC 3)	ROBO1	3:79357275:T:C	3	79357275	lf_ps_40	227	397.015
Rostral body (CC 3)	ROBO1	3:79357275:T:C	3	79357275	lf_ps_50	227	397.015
Rostral body (CC 3)	ROBO1	3:79357275:T:C	3	79357275	lf_ps_60	227	397.015
Rostral body (CC 3)	ROBO1	3:79359508:G:A	3	79359508	lf_ps_20	546	-1501.34
Rostral body (CC 3)	ROBO1	3:79359508:G:A	3	79359508	lf_ps_30	546	-1501.34
Rostral body (CC 3)	ROBO1	3:79359508:G:A	3	79359508	lf_ps_40	546	-1501.34
Rostral body (CC 3)	ROBO1	3:79359508:G:A	3	79359508	lf_ps_50	546	-1501.34
Rostral body (CC 3)	ROBO1	3:79359508:G:A	3	79359508	lf_ps_60	546	-1501.34
Rostral body (CC 3)	ROBO1	3:79359556:C:T	3	79359556	lf_ps_20	267	-308.098
Rostral body (CC 3)	ROBO1	3:79359556:C:T	3	79359556	lf_ps_30	267	-308.088
Rostral body (CC 3)	ROBO1	3:79359556:C:T	3	79359556	lf_ps_40	267	-308.085
Rostral body (CC 3)	ROBO1	3:79359556:C:T	3	79359556	lf_ps_50	267	-308.084
Rostral body (CC 3)	ROBO1	3:79359556:C:T	3	79359556	lf_ps_60	267	-308.083
Rostral body (CC 3)	ROBO1	3:79360166:T:C	3	79360166	lf_ps_20	546	-1501.34
Rostral body (CC 3)	ROBO1	3:79360166:T:C	3	79360166	lf_ps_30	546	-1501.34
Rostral body (CC 3)	ROBO1	3:79360166:T:C	3	79360166	lf_ps_40	546	-1501.34
Rostral body (CC 3)	ROBO1	3:79360166:T:C	3	79360166	lf_ps_50	546	-1501.34
Rostral body (CC 3)	ROBO1	3:79360166:T:C	3	79360166	lf_ps_60	546	-1501.34
Rostral body (CC 3)	ROBO1	3:79362361:G:T	3	79362361	lf_ps_20	267	-548.015
Rostral body (CC 3)	ROBO1	3:79362361:G:T	3	79362361	lf_ps_30	267	-548.016
Rostral body (CC 3)	ROBO1	3:79362361:G:T	3	79362361	lf_ps_40	267	-548.015
Rostral body (CC 3)	ROBO1	3:79362361:G:T	3	79362361	lf_ps_50	267	-548.015
Rostral body (CC 3)	ROBO1	3:79362361:G:T	3	79362361	lf_ps_60	267	-548.015
Rostral body (CC 3)	ROBO1	3:79367342:A:C	3	79367342	lf_ps_20	367	-1102.29
Rostral body (CC 3)	ROBO1	3:79367342:A:C	3	79367342	lf_ps_30	367	-1102.29
Rostral body (CC 3)	ROBO1	3:79367342:A:C	3	79367342	lf_ps_40	367	-1102.29
Rostral body (CC 3)	ROBO1	3:79367342:A:C	3	79367342	lf_ps_50	367	-1102.29
Rostral body (CC 3)	ROBO1	3:79367342:A:C	3	79367342	lf_ps_60	367	-1102.29
Rostral body (CC 3)	ROBO1	3:79369491:T:C	3	79369491	lf_ps_20	280	461.064
Rostral body (CC 3)	ROBO1	3:79369491:T:C	3	79369491	lf_ps_30	280	461.064
Rostral body (CC 3)	ROBO1	3:79369491:T:C	3	79369491	lf_ps_40	280	461.064
Rostral body (CC 3)	ROBO1	3:79369491:T:C	3	79369491	lf_ps_50	280	461.064
Rostral body (CC 3)	ROBO1	3:79369491:T:C	3	79369491	lf_ps_60	280	461.064
Rostral body (CC 3)	ROBO1	3:79371462:A:G	3	79371462	lf_ps_20	504	-1684.02
Rostral body (CC 3)	ROBO1	3:79371462:A:G	3	79371462	lf_ps_30	504	-1684
Rostral body (CC 3)	ROBO1	3:79371462:A:G	3	79371462	lf_ps_40	504	-1684
Rostral body (CC 3)	ROBO1	3:79371462:A:G	3	79371462	lf_ps_50	504	-1684
Rostral body (CC 3)	ROBO1	3:79371462:A:G	3	79371462	lf_ps_60	504	-1684
Rostral body (CC 3)	ROBO1	3:79374198:C:T	3	79374198	lf_ps_20	301	-954.364
Rostral body (CC 3)	ROBO1	3:79374198:C:T	3	79374198	lf_ps_30	301	-954.355
Rostral body (CC 3)	ROBO1	3:79374198:C:T	3	79374198	lf_ps_40	301	-954.36
Rostral body (CC 3)	ROBO1	3:79374198:C:T	3	79374198	lf_ps_50	301	-954.374
Rostral body (CC 3)	ROBO1	3:79374198:C:T	3	79374198	lf_ps_60	301	-954.36
Rostral body (CC 3)	ROBO1	3:79374696:G:A	3	79374696	lf_ps_20	357	-821.79
Rostral body (CC 3)	ROBO1	3:79374696:G:A	3	79374696	lf_ps_30	357	-821.789
Rostral body (CC 3)	ROBO1	3:79374696:G:A	3	79374696	lf_ps_40	357	-821.788
Rostral body (CC 3)	ROBO1	3:79374696:G:A	3	79374696	lf_ps_50	357	-821.789
Rostral body (CC 3)	ROBO1	3:79374696:G:A	3	79374696	lf_ps_60	357	-821.788
Rostral body (CC 3)	ROBO1	3:79376292:C:T	3	79376292	lf_ps_20	266	-527.954
Rostral body (CC 3)	ROBO1	3:79376292:C:T	3	79376292	lf_ps_30	266	-527.953
Rostral body (CC 3)	ROBO1	3:79376292:C:T	3	79376292	lf_ps_40	266	-527.953
Rostral body (CC 3)	ROBO1	3:79376292:C:T	3	79376292	lf_ps_50	266	-527.953
Rostral body (CC 3)	ROBO1	3:79376292:C:T	3	79376292	lf_ps_60	266	-527.951
Rostral body (CC 3)	ROBO1	3:79377008:A:G	3	79377008	lf_ps_20	378	-1233.85
Rostral body (CC 3)	ROBO1	3:79377008:A:G	3	79377008	lf_ps_30	378	-1233.83
Rostral body (CC 3)	ROBO1	3:79377008:A:G	3	79377008	lf_ps_40	378	-1233.82
Rostral body (CC 3)	ROBO1	3:79377008:A:G	3	79377008	lf_ps_50	378	-1233.82
Rostral body (CC 3)	ROBO1	3:79377008:A:G	3	79377008	lf_ps_60	378	-1233.82
Rostral body (CC 3)	ROBO1	3:79378159:T:C	3	79378159	lf_ps_20	470	-1572.05
Rostral body (CC 3)	ROBO1	3:79378159:T:C	3	79378159	lf_ps_30	470	-1572.05
Rostral body (CC 3)	ROBO1	3:79378159:T:C	3	79378159	lf_ps_40	470	-1572.05
Rostral body (CC 3)	ROBO1	3:79378159:T:C	3	79378159	lf_ps_50	470	-1572.05
Rostral body (CC 3)	ROBO1	3:79378159:T:C	3	79378159	lf_ps_60	470	-1572.05
Rostral body (CC 3)	ROBO1	3:79378649:A:G	3	79378649	lf_ps_20	263	-716.027
Rostral body (CC 3)	ROBO1	3:79378649:A:G	3	79378649	lf_ps_30	263	-716.028
Rostral body (CC 3)	ROBO1	3:79378649:A:G	3	79378649	lf_ps_40	263	-716.027
Rostral body (CC 3)	ROBO1	3:79378649:A:G	3	79378649	lf_ps_50	263	-716.028
Rostral body (CC 3)	ROBO1	3:79378649:A:G	3	79378649	lf_ps_60	263	-716.027
Rostral body (CC 3)	ROBO1	3:79378713:G:A	3	79378713	lf_ps_20	301	-954.364
Rostral body (CC 3)	ROBO1	3:79378713:G:A	3	79378713	lf_ps_30	301	-954.355
Rostral body (CC 3)	ROBO1	3:79378713:G:A	3	79378713	lf_ps_40	301	-954.36
Rostral body (CC 3)	ROBO1	3:79378713:G:A	3	79378713	lf_ps_50	301	-954.374
Rostral body (CC 3)	ROBO1	3:79378713:G:A	3	79378713	lf_ps_60	301	-954.36
Rostral body (CC 3)	ROBO1	3:79378757:T:C	3	79378757	lf_ps_20	367	-855.563
Rostral body (CC 3)	ROBO1	3:79378757:T:C	3	79378757	lf_ps_30	367	-855.562
Rostral body (CC 3)	ROBO1	3:79378757:T:C	3	79378757	lf_ps_40	367	-855.561
Rostral body (CC 3)	ROBO1	3:79378757:T:C	3	79378757	lf_ps_50	367	-855.561
Rostral body (CC 3)	ROBO1	3:79378757:T:C	3	79378757	lf_ps_60	367	-855.561
Rostral body (CC 3)	ROBO1	3:79384898:T:C	3	79384898	lf_ps_20	378	-1143.03
Rostral body (CC 3)	ROBO1	3:79384898:T:C	3	79384898	lf_ps_30	378	-1143.03
Rostral body (CC 3)	ROBO1	3:79384898:T:C	3	79384898	lf_ps_40	378	-1143.03
Rostral body (CC 3)	ROBO1	3:79384898:T:C	3	79384898	lf_ps_50	378	-1143.03
Rostral body (CC 3)	ROBO1	3:79384898:T:C	3	79384898	lf_ps_60	378	-1143.03
Rostral body (CC 3)	ROBO1	3:79393357:C:T	3	79393357	lf_ps_20	256	477.548
Rostral body (CC 3)	ROBO1	3:79393357:C:T	3	79393357	lf_ps_30	256	477.557
Rostral body (CC 3)	ROBO1	3:79393357:C:T	3	79393357	lf_ps_40	256	477.56
Rostral body (CC 3)	ROBO1	3:79393357:C:T	3	79393357	lf_ps_50	256	477.561
Rostral body (CC 3)	ROBO1	3:79393357:C:T	3	79393357	lf_ps_60	256	477.562
Rostral body (CC 3)	ROBO1	3:79396761:A:G	3	79396761	lf_ps_20	340	-1020.81
Rostral body (CC 3)	ROBO1	3:79396761:A:G	3	79396761	lf_ps_30	340	-1020.81
Rostral body (CC 3)	ROBO1	3:79396761:A:G	3	79396761	lf_ps_40	340	-1020.81
Rostral body (CC 3)	ROBO1	3:79396761:A:G	3	79396761	lf_ps_50	340	-1020.81
Rostral body (CC 3)	ROBO1	3:79396761:A:G	3	79396761	lf_ps_60	340	-1020.81
Rostral body (CC 3)	ROBO1	3:79398470:A:G	3	79398470	lf_ps_20	151	-307.509
Rostral body (CC 3)	ROBO1	3:79398470:A:G	3	79398470	lf_ps_30	151	-307.508
Rostral body (CC 3)	ROBO1	3:79398470:A:G	3	79398470	lf_ps_40	151	-307.509
Rostral body (CC 3)	ROBO1	3:79398470:A:G	3	79398470	lf_ps_50	151	-307.509
Rostral body (CC 3)	ROBO1	3:79398470:A:G	3	79398470	lf_ps_60	151	-307.509
Rostral body (CC 3)	ROBO1	3:79399480:C:T	3	79399480	lf_ps_20	190	255.843
Rostral body (CC 3)	ROBO1	3:79399480:C:T	3	79399480	lf_ps_30	190	255.845
Rostral body (CC 3)	ROBO1	3:79399480:C:T	3	79399480	lf_ps_40	190	255.846
Rostral body (CC 3)	ROBO1	3:79399480:C:T	3	79399480	lf_ps_50	190	255.846
Rostral body (CC 3)	ROBO1	3:79399480:C:T	3	79399480	lf_ps_60	190	255.846
Rostral body (CC 3)	ROBO1	3:79399965:T:C	3	79399965	lf_ps_20	161	-339.093
Rostral body (CC 3)	ROBO1	3:79399965:T:C	3	79399965	lf_ps_30	161	-339.094
Rostral body (CC 3)	ROBO1	3:79399965:T:C	3	79399965	lf_ps_40	161	-339.094
Rostral body (CC 3)	ROBO1	3:79399965:T:C	3	79399965	lf_ps_50	161	-339.094
Rostral body (CC 3)	ROBO1	3:79399965:T:C	3	79399965	lf_ps_60	161	-339.094
Rostral body (CC 3)	ROBO1	3:79400594:G:A	3	79400594	lf_ps_20	130	-247.386
Rostral body (CC 3)	ROBO1	3:79400594:G:A	3	79400594	lf_ps_30	130	-247.381
Rostral body (CC 3)	ROBO1	3:79400594:G:A	3	79400594	lf_ps_40	130	-247.379
Rostral body (CC 3)	ROBO1	3:79400594:G:A	3	79400594	lf_ps_50	130	-247.378
Rostral body (CC 3)	ROBO1	3:79400594:G:A	3	79400594	lf_ps_60	130	-247.378
Rostral body (CC 3)	ROBO1	3:79401672:T:C	3	79401672	lf_ps_20	238	-716.267
Rostral body (CC 3)	ROBO1	3:79401672:T:C	3	79401672	lf_ps_30	238	-716.267
Rostral body (CC 3)	ROBO1	3:79401672:T:C	3	79401672	lf_ps_40	238	-716.267
Rostral body (CC 3)	ROBO1	3:79401672:T:C	3	79401672	lf_ps_50	238	-716.268
Rostral body (CC 3)	ROBO1	3:79401672:T:C	3	79401672	lf_ps_60	238	-716.267
Rostral body (CC 3)	ROBO1	3:79402725:A:G	3	79402725	lf_ps_20	480	-1620.11
Rostral body (CC 3)	ROBO1	3:79402725:A:G	3	79402725	lf_ps_30	480	-1620.11
Rostral body (CC 3)	ROBO1	3:79402725:A:G	3	79402725	lf_ps_40	480	-1620.11
Rostral body (CC 3)	ROBO1	3:79402725:A:G	3	79402725	lf_ps_50	480	-1620.11
Rostral body (CC 3)	ROBO1	3:79402725:A:G	3	79402725	lf_ps_60	480	-1620.11
Rostral body (CC 3)	ROBO1	3:79403249:C:A	3	79403249	lf_ps_20	367	-1114.27
Rostral body (CC 3)	ROBO1	3:79403249:C:A	3	79403249	lf_ps_30	367	-1114.27
Rostral body (CC 3)	ROBO1	3:79403249:C:A	3	79403249	lf_ps_40	367	-1114.27
Rostral body (CC 3)	ROBO1	3:79403249:C:A	3	79403249	lf_ps_50	367	-1114.27
Rostral body (CC 3)	ROBO1	3:79403249:C:A	3	79403249	lf_ps_60	367	-1114.27
Rostral body (CC 3)	ROBO1	3:79404689:T:C	3	79404689	lf_ps_20	161	-227.519
Rostral body (CC 3)	ROBO1	3:79404689:T:C	3	79404689	lf_ps_30	161	-227.516
Rostral body (CC 3)	ROBO1	3:79404689:T:C	3	79404689	lf_ps_40	161	-227.515
Rostral body (CC 3)	ROBO1	3:79404689:T:C	3	79404689	lf_ps_50	161	-227.514
Rostral body (CC 3)	ROBO1	3:79404689:T:C	3	79404689	lf_ps_60	161	-227.514
Rostral body (CC 3)	ROBO1	3:79404693:C:T	3	79404693	lf_ps_20	267	214.655
Rostral body (CC 3)	ROBO1	3:79404693:C:T	3	79404693	lf_ps_30	267	214.655
Rostral body (CC 3)	ROBO1	3:79404693:C:T	3	79404693	lf_ps_40	267	214.655
Rostral body (CC 3)	ROBO1	3:79404693:C:T	3	79404693	lf_ps_50	267	214.655
Rostral body (CC 3)	ROBO1	3:79404693:C:T	3	79404693	lf_ps_60	267	214.655
Rostral body (CC 3)	ROBO1	3:79404857:A:G	3	79404857	lf_ps_20	367	-855.563
Rostral body (CC 3)	ROBO1	3:79404857:A:G	3	79404857	lf_ps_30	367	-855.562
Rostral body (CC 3)	ROBO1	3:79404857:A:G	3	79404857	lf_ps_40	367	-855.561
Rostral body (CC 3)	ROBO1	3:79404857:A:G	3	79404857	lf_ps_50	367	-855.561
Rostral body (CC 3)	ROBO1	3:79404857:A:G	3	79404857	lf_ps_60	367	-855.561
Rostral body (CC 3)	ROBO1	3:79405038:A:C	3	79405038	lf_ps_20	179	331.806
Rostral body (CC 3)	ROBO1	3:79405038:A:C	3	79405038	lf_ps_30	179	331.806
Rostral body (CC 3)	ROBO1	3:79405038:A:C	3	79405038	lf_ps_40	179	331.806
Rostral body (CC 3)	ROBO1	3:79405038:A:C	3	79405038	lf_ps_50	179	331.805
Rostral body (CC 3)	ROBO1	3:79405038:A:C	3	79405038	lf_ps_60	179	331.806
Rostral body (CC 3)	ROBO1	3:79406519:C:T	3	79406519	lf_ps_20	190	330.099
Rostral body (CC 3)	ROBO1	3:79406519:C:T	3	79406519	lf_ps_30	190	330.099
Rostral body (CC 3)	ROBO1	3:79406519:C:T	3	79406519	lf_ps_40	190	330.099
Rostral body (CC 3)	ROBO1	3:79406519:C:T	3	79406519	lf_ps_50	190	330.099
Rostral body (CC 3)	ROBO1	3:79406519:C:T	3	79406519	lf_ps_60	190	330.099
Rostral body (CC 3)	ROBO1	3:79407243:C:T	3	79407243	lf_ps_20	378	-1152.67
Rostral body (CC 3)	ROBO1	3:79407243:C:T	3	79407243	lf_ps_30	378	-1152.67
Rostral body (CC 3)	ROBO1	3:79407243:C:T	3	79407243	lf_ps_40	378	-1152.67
Rostral body (CC 3)	ROBO1	3:79407243:C:T	3	79407243	lf_ps_50	378	-1152.67
Rostral body (CC 3)	ROBO1	3:79407243:C:T	3	79407243	lf_ps_60	378	-1152.67
Rostral body (CC 3)	ROBO1	3:79409145:C:T	3	79409145	lf_ps_20	267	473.696
Rostral body (CC 3)	ROBO1	3:79409145:C:T	3	79409145	lf_ps_30	267	473.697
Rostral body (CC 3)	ROBO1	3:79409145:C:T	3	79409145	lf_ps_40	267	473.697
Rostral body (CC 3)	ROBO1	3:79409145:C:T	3	79409145	lf_ps_50	267	473.697
Rostral body (CC 3)	ROBO1	3:79409145:C:T	3	79409145	lf_ps_60	267	473.697
Rostral body (CC 3)	ROBO1	3:79409483:C:T	3	79409483	lf_ps_20	367	-855.563
Rostral body (CC 3)	ROBO1	3:79409483:C:T	3	79409483	lf_ps_30	367	-855.562
Rostral body (CC 3)	ROBO1	3:79409483:C:T	3	79409483	lf_ps_40	367	-855.561
Rostral body (CC 3)	ROBO1	3:79409483:C:T	3	79409483	lf_ps_50	367	-855.561
Rostral body (CC 3)	ROBO1	3:79409483:C:T	3	79409483	lf_ps_60	367	-855.561
Rostral body (CC 3)	ROBO1	3:79409598:C:T	3	79409598	lf_ps_20	367	-855.563
Rostral body (CC 3)	ROBO1	3:79409598:C:T	3	79409598	lf_ps_30	367	-855.562
Rostral body (CC 3)	ROBO1	3:79409598:C:T	3	79409598	lf_ps_40	367	-855.561
Rostral body (CC 3)	ROBO1	3:79409598:C:T	3	79409598	lf_ps_50	367	-855.561
Rostral body (CC 3)	ROBO1	3:79409598:C:T	3	79409598	lf_ps_60	367	-855.561
Rostral body (CC 3)	ROBO1	3:79411849:T:C	3	79411849	lf_ps_20	280	337.073
Rostral body (CC 3)	ROBO1	3:79411849:T:C	3	79411849	lf_ps_30	280	337.073
Rostral body (CC 3)	ROBO1	3:79411849:T:C	3	79411849	lf_ps_40	280	337.073
Rostral body (CC 3)	ROBO1	3:79411849:T:C	3	79411849	lf_ps_50	280	337.073
Rostral body (CC 3)	ROBO1	3:79411849:T:C	3	79411849	lf_ps_60	280	337.073
Rostral body (CC 3)	ROBO1	3:79412192:G:A	3	79412192	lf_ps_20	256	462.827
Rostral body (CC 3)	ROBO1	3:79412192:G:A	3	79412192	lf_ps_30	256	462.827
Rostral body (CC 3)	ROBO1	3:79412192:G:A	3	79412192	lf_ps_40	256	462.827
Rostral body (CC 3)	ROBO1	3:79412192:G:A	3	79412192	lf_ps_50	256	462.827
Rostral body (CC 3)	ROBO1	3:79412192:G:A	3	79412192	lf_ps_60	256	462.827
Rostral body (CC 3)	ROBO1	3:79413595:T:C	3	79413595	lf_ps_20	238	-694.053
Rostral body (CC 3)	ROBO1	3:79413595:T:C	3	79413595	lf_ps_30	238	-694.052
Rostral body (CC 3)	ROBO1	3:79413595:T:C	3	79413595	lf_ps_40	238	-694.052
Rostral body (CC 3)	ROBO1	3:79413595:T:C	3	79413595	lf_ps_50	238	-694.053
Rostral body (CC 3)	ROBO1	3:79413595:T:C	3	79413595	lf_ps_60	238	-694.052
Rostral body (CC 3)	ROBO1	3:79414304:A:G	3	79414304	lf_ps_20	367	-1103.53
Rostral body (CC 3)	ROBO1	3:79414304:A:G	3	79414304	lf_ps_30	367	-1103.53
Rostral body (CC 3)	ROBO1	3:79414304:A:G	3	79414304	lf_ps_40	367	-1103.53
Rostral body (CC 3)	ROBO1	3:79414304:A:G	3	79414304	lf_ps_50	367	-1103.53
Rostral body (CC 3)	ROBO1	3:79414304:A:G	3	79414304	lf_ps_60	367	-1103.53
Rostral body (CC 3)	ROBO1	3:79416032:A:C	3	79416032	lf_ps_20	151	-307.509
Rostral body (CC 3)	ROBO1	3:79416032:A:C	3	79416032	lf_ps_30	151	-307.508
Rostral body (CC 3)	ROBO1	3:79416032:A:C	3	79416032	lf_ps_40	151	-307.509
Rostral body (CC 3)	ROBO1	3:79416032:A:C	3	79416032	lf_ps_50	151	-307.509
Rostral body (CC 3)	ROBO1	3:79416032:A:C	3	79416032	lf_ps_60	151	-307.509
Rostral body (CC 3)	ROBO1	3:79418330:T:C	3	79418330	lf_ps_20	546	-1869.19
Rostral body (CC 3)	ROBO1	3:79418330:T:C	3	79418330	lf_ps_30	546	-1869.18
Rostral body (CC 3)	ROBO1	3:79418330:T:C	3	79418330	lf_ps_40	546	-1869.18
Rostral body (CC 3)	ROBO1	3:79418330:T:C	3	79418330	lf_ps_50	546	-1869.18
Rostral body (CC 3)	ROBO1	3:79418330:T:C	3	79418330	lf_ps_60	546	-1869.18
Rostral body (CC 3)	ROBO1	3:79419239:T:C	3	79419239	lf_ps_20	227	205.061
Rostral body (CC 3)	ROBO1	3:79419239:T:C	3	79419239	lf_ps_30	227	205.064
Rostral body (CC 3)	ROBO1	3:79419239:T:C	3	79419239	lf_ps_40	227	205.065
Rostral body (CC 3)	ROBO1	3:79419239:T:C	3	79419239	lf_ps_50	227	205.066
Rostral body (CC 3)	ROBO1	3:79419239:T:C	3	79419239	lf_ps_60	227	205.066
Rostral body (CC 3)	ROBO1	3:79419368:G:A	3	79419368	lf_ps_20	378	-1178.02
Rostral body (CC 3)	ROBO1	3:79419368:G:A	3	79419368	lf_ps_30	378	-1178.02
Rostral body (CC 3)	ROBO1	3:79419368:G:A	3	79419368	lf_ps_40	378	-1178.02
Rostral body (CC 3)	ROBO1	3:79419368:G:A	3	79419368	lf_ps_50	378	-1178.02
Rostral body (CC 3)	ROBO1	3:79419368:G:A	3	79419368	lf_ps_60	378	-1178.02
Rostral body (CC 3)	ROBO1	3:79419997:C:T	3	79419997	lf_ps_20	546	-1494.18
Rostral body (CC 3)	ROBO1	3:79419997:C:T	3	79419997	lf_ps_30	546	-1494.18
Rostral body (CC 3)	ROBO1	3:79419997:C:T	3	79419997	lf_ps_40	546	-1494.18
Rostral body (CC 3)	ROBO1	3:79419997:C:T	3	79419997	lf_ps_50	546	-1494.18
Rostral body (CC 3)	ROBO1	3:79419997:C:T	3	79419997	lf_ps_60	546	-1494.18
Rostral body (CC 3)	ROBO1	3:79420495:A:G	3	79420495	lf_ps_20	378	-1148.47
Rostral body (CC 3)	ROBO1	3:79420495:A:G	3	79420495	lf_ps_30	378	-1148.47
Rostral body (CC 3)	ROBO1	3:79420495:A:G	3	79420495	lf_ps_40	378	-1148.47
Rostral body (CC 3)	ROBO1	3:79420495:A:G	3	79420495	lf_ps_50	378	-1148.47
Rostral body (CC 3)	ROBO1	3:79420495:A:G	3	79420495	lf_ps_60	378	-1148.47
Rostral body (CC 3)	ROBO1	3:79422280:A:G	3	79422280	lf_ps_20	280	273.028
Rostral body (CC 3)	ROBO1	3:79422280:A:G	3	79422280	lf_ps_30	280	273.03
Rostral body (CC 3)	ROBO1	3:79422280:A:G	3	79422280	lf_ps_40	280	273.031
Rostral body (CC 3)	ROBO1	3:79422280:A:G	3	79422280	lf_ps_50	280	273.031
Rostral body (CC 3)	ROBO1	3:79422280:A:G	3	79422280	lf_ps_60	280	273.031
Rostral body (CC 3)	ROBO1	3:79422603:A:C	3	79422603	lf_ps_20	256	-495.59
Rostral body (CC 3)	ROBO1	3:79422603:A:C	3	79422603	lf_ps_30	256	-495.59
Rostral body (CC 3)	ROBO1	3:79422603:A:C	3	79422603	lf_ps_40	256	-495.589
Rostral body (CC 3)	ROBO1	3:79422603:A:C	3	79422603	lf_ps_50	256	-495.59
Rostral body (CC 3)	ROBO1	3:79422603:A:C	3	79422603	lf_ps_60	256	-495.59
Rostral body (CC 3)	ROBO1	3:79423601:G:A	3	79423601	lf_ps_20	378	-1143.03
Rostral body (CC 3)	ROBO1	3:79423601:G:A	3	79423601	lf_ps_30	378	-1143.03
Rostral body (CC 3)	ROBO1	3:79423601:G:A	3	79423601	lf_ps_40	378	-1143.03
Rostral body (CC 3)	ROBO1	3:79423601:G:A	3	79423601	lf_ps_50	378	-1143.03
Rostral body (CC 3)	ROBO1	3:79423601:G:A	3	79423601	lf_ps_60	378	-1143.03
Rostral body (CC 3)	ROBO1	3:79424928:T:G	3	79424928	lf_ps_20	546	-1494.18
Rostral body (CC 3)	ROBO1	3:79424928:T:G	3	79424928	lf_ps_30	546	-1494.18
Rostral body (CC 3)	ROBO1	3:79424928:T:G	3	79424928	lf_ps_40	546	-1494.18
Rostral body (CC 3)	ROBO1	3:79424928:T:G	3	79424928	lf_ps_50	546	-1494.18
Rostral body (CC 3)	ROBO1	3:79424928:T:G	3	79424928	lf_ps_60	546	-1494.18
Rostral body (CC 3)	ROBO1	3:79426033:G:A	3	79426033	lf_ps_20	161	-345.635
Rostral body (CC 3)	ROBO1	3:79426033:G:A	3	79426033	lf_ps_30	161	-345.635
Rostral body (CC 3)	ROBO1	3:79426033:G:A	3	79426033	lf_ps_40	161	-345.635
Rostral body (CC 3)	ROBO1	3:79426033:G:A	3	79426033	lf_ps_50	161	-345.636
Rostral body (CC 3)	ROBO1	3:79426033:G:A	3	79426033	lf_ps_60	161	-345.634
Rostral body (CC 3)	ROBO1	3:79426216:A:C	3	79426216	lf_ps_20	161	-227.519
Rostral body (CC 3)	ROBO1	3:79426216:A:C	3	79426216	lf_ps_30	161	-227.516
Rostral body (CC 3)	ROBO1	3:79426216:A:C	3	79426216	lf_ps_40	161	-227.515
Rostral body (CC 3)	ROBO1	3:79426216:A:C	3	79426216	lf_ps_50	161	-227.514
Rostral body (CC 3)	ROBO1	3:79426216:A:C	3	79426216	lf_ps_60	161	-227.514
Rostral body (CC 3)	ROBO1	3:79429811:G:A	3	79429811	lf_ps_20	256	549.545
Rostral body (CC 3)	ROBO1	3:79429811:G:A	3	79429811	lf_ps_30	256	549.545
Rostral body (CC 3)	ROBO1	3:79429811:G:A	3	79429811	lf_ps_40	256	549.545
Rostral body (CC 3)	ROBO1	3:79429811:G:A	3	79429811	lf_ps_50	256	549.545
Rostral body (CC 3)	ROBO1	3:79429811:G:A	3	79429811	lf_ps_60	256	549.545
Rostral body (CC 3)	ROBO1	3:79430708:G:A	3	79430708	lf_ps_20	277	-566.213
Rostral body (CC 3)	ROBO1	3:79430708:G:A	3	79430708	lf_ps_30	277	-566.214
Rostral body (CC 3)	ROBO1	3:79430708:G:A	3	79430708	lf_ps_40	277	-566.216
Rostral body (CC 3)	ROBO1	3:79430708:G:A	3	79430708	lf_ps_50	277	-566.215
Rostral body (CC 3)	ROBO1	3:79430708:G:A	3	79430708	lf_ps_60	277	-566.215
Rostral body (CC 3)	ROBO1	3:79432621:T:C	3	79432621	lf_ps_20	291	-940.647
Rostral body (CC 3)	ROBO1	3:79432621:T:C	3	79432621	lf_ps_30	291	-940.647
Rostral body (CC 3)	ROBO1	3:79432621:T:C	3	79432621	lf_ps_40	291	-940.646
Rostral body (CC 3)	ROBO1	3:79432621:T:C	3	79432621	lf_ps_50	291	-940.648
Rostral body (CC 3)	ROBO1	3:79432621:T:C	3	79432621	lf_ps_60	291	-940.647
Rostral body (CC 3)	ROBO1	3:79433445:T:C	3	79433445	lf_ps_20	291	-940.647
Rostral body (CC 3)	ROBO1	3:79433445:T:C	3	79433445	lf_ps_30	291	-940.647
Rostral body (CC 3)	ROBO1	3:79433445:T:C	3	79433445	lf_ps_40	291	-940.646
Rostral body (CC 3)	ROBO1	3:79433445:T:C	3	79433445	lf_ps_50	291	-940.648
Rostral body (CC 3)	ROBO1	3:79433445:T:C	3	79433445	lf_ps_60	291	-940.647
Rostral body (CC 3)	ROBO1	3:79433579:T:C	3	79433579	lf_ps_20	546	-1494.18
Rostral body (CC 3)	ROBO1	3:79433579:T:C	3	79433579	lf_ps_30	546	-1494.18
Rostral body (CC 3)	ROBO1	3:79433579:T:C	3	79433579	lf_ps_40	546	-1494.18
Rostral body (CC 3)	ROBO1	3:79433579:T:C	3	79433579	lf_ps_50	546	-1494.18
Rostral body (CC 3)	ROBO1	3:79433579:T:C	3	79433579	lf_ps_60	546	-1494.18
Rostral body (CC 3)	ROBO1	3:79433873:T:C	3	79433873	lf_ps_20	378	-1155.14
Rostral body (CC 3)	ROBO1	3:79433873:T:C	3	79433873	lf_ps_30	378	-1155.14
Rostral body (CC 3)	ROBO1	3:79433873:T:C	3	79433873	lf_ps_40	378	-1155.14
Rostral body (CC 3)	ROBO1	3:79433873:T:C	3	79433873	lf_ps_50	378	-1155.14
Rostral body (CC 3)	ROBO1	3:79433873:T:C	3	79433873	lf_ps_60	378	-1155.14
Rostral body (CC 3)	ROBO1	3:79437837:C:T	3	79437837	lf_ps_20	256	189.817
Rostral body (CC 3)	ROBO1	3:79437837:C:T	3	79437837	lf_ps_30	256	189.818
Rostral body (CC 3)	ROBO1	3:79437837:C:T	3	79437837	lf_ps_40	256	189.818
Rostral body (CC 3)	ROBO1	3:79437837:C:T	3	79437837	lf_ps_50	256	189.818
Rostral body (CC 3)	ROBO1	3:79437837:C:T	3	79437837	lf_ps_60	256	189.818
Rostral body (CC 3)	ROBO1	3:79438224:A:G	3	79438224	lf_ps_20	161	-345.635
Rostral body (CC 3)	ROBO1	3:79438224:A:G	3	79438224	lf_ps_30	161	-345.635
Rostral body (CC 3)	ROBO1	3:79438224:A:G	3	79438224	lf_ps_40	161	-345.635
Rostral body (CC 3)	ROBO1	3:79438224:A:G	3	79438224	lf_ps_50	161	-345.636
Rostral body (CC 3)	ROBO1	3:79438224:A:G	3	79438224	lf_ps_60	161	-345.634
Rostral body (CC 3)	ROBO1	3:79438903:A:G	3	79438903	lf_ps_20	557	-1919.36
Rostral body (CC 3)	ROBO1	3:79438903:A:G	3	79438903	lf_ps_30	557	-1919.35
Rostral body (CC 3)	ROBO1	3:79438903:A:G	3	79438903	lf_ps_40	557	-1919.34
Rostral body (CC 3)	ROBO1	3:79438903:A:G	3	79438903	lf_ps_50	557	-1919.34
Rostral body (CC 3)	ROBO1	3:79438903:A:G	3	79438903	lf_ps_60	557	-1919.34
Rostral body (CC 3)	ROBO1	3:79439146:T:C	3	79439146	lf_ps_20	256	189.817
Rostral body (CC 3)	ROBO1	3:79439146:T:C	3	79439146	lf_ps_30	256	189.818
Rostral body (CC 3)	ROBO1	3:79439146:T:C	3	79439146	lf_ps_40	256	189.818
Rostral body (CC 3)	ROBO1	3:79439146:T:C	3	79439146	lf_ps_50	256	189.818
Rostral body (CC 3)	ROBO1	3:79439146:T:C	3	79439146	lf_ps_60	256	189.818
Rostral body (CC 3)	ROBO1	3:79440008:G:A	3	79440008	lf_ps_20	256	189.817
Rostral body (CC 3)	ROBO1	3:79440008:G:A	3	79440008	lf_ps_30	256	189.818
Rostral body (CC 3)	ROBO1	3:79440008:G:A	3	79440008	lf_ps_40	256	189.818
Rostral body (CC 3)	ROBO1	3:79440008:G:A	3	79440008	lf_ps_50	256	189.818
Rostral body (CC 3)	ROBO1	3:79440008:G:A	3	79440008	lf_ps_60	256	189.818
Rostral body (CC 3)	ROBO1	3:79440862:T:G	3	79440862	lf_ps_20	256	-495.59
Rostral body (CC 3)	ROBO1	3:79440862:T:G	3	79440862	lf_ps_30	256	-495.59
Rostral body (CC 3)	ROBO1	3:79440862:T:G	3	79440862	lf_ps_40	256	-495.589
Rostral body (CC 3)	ROBO1	3:79440862:T:G	3	79440862	lf_ps_50	256	-495.59
Rostral body (CC 3)	ROBO1	3:79440862:T:G	3	79440862	lf_ps_60	256	-495.59
Rostral body (CC 3)	ROBO1	3:79441353:C:T	3	79441353	lf_ps_20	267	185.797
Rostral body (CC 3)	ROBO1	3:79441353:C:T	3	79441353	lf_ps_30	267	185.798
Rostral body (CC 3)	ROBO1	3:79441353:C:T	3	79441353	lf_ps_40	267	185.799
Rostral body (CC 3)	ROBO1	3:79441353:C:T	3	79441353	lf_ps_50	267	185.799
Rostral body (CC 3)	ROBO1	3:79441353:C:T	3	79441353	lf_ps_60	267	185.799
Rostral body (CC 3)	ROBO1	3:79442472:C:T	3	79442472	lf_ps_20	108	-175.449
Rostral body (CC 3)	ROBO1	3:79442472:C:T	3	79442472	lf_ps_30	108	-175.433
Rostral body (CC 3)	ROBO1	3:79442472:C:T	3	79442472	lf_ps_40	108	-175.428
Rostral body (CC 3)	ROBO1	3:79442472:C:T	3	79442472	lf_ps_50	108	-175.425
Rostral body (CC 3)	ROBO1	3:79442472:C:T	3	79442472	lf_ps_60	108	-175.424
Rostral body (CC 3)	ROBO1	3:79443792:A:G	3	79443792	lf_ps_20	367	-1116.61
Rostral body (CC 3)	ROBO1	3:79443792:A:G	3	79443792	lf_ps_30	367	-1116.61
Rostral body (CC 3)	ROBO1	3:79443792:A:G	3	79443792	lf_ps_40	367	-1116.61
Rostral body (CC 3)	ROBO1	3:79443792:A:G	3	79443792	lf_ps_50	367	-1116.61
Rostral body (CC 3)	ROBO1	3:79443792:A:G	3	79443792	lf_ps_60	367	-1116.61
Rostral body (CC 3)	ROBO1	3:79444617:T:C	3	79444617	lf_ps_20	256	195.443
Rostral body (CC 3)	ROBO1	3:79444617:T:C	3	79444617	lf_ps_30	256	195.449
Rostral body (CC 3)	ROBO1	3:79444617:T:C	3	79444617	lf_ps_40	256	195.451
Rostral body (CC 3)	ROBO1	3:79444617:T:C	3	79444617	lf_ps_50	256	195.452
Rostral body (CC 3)	ROBO1	3:79444617:T:C	3	79444617	lf_ps_60	256	195.453
Rostral body (CC 3)	ROBO1	3:79445031:A:G	3	79445031	lf_ps_20	256	195.443
Rostral body (CC 3)	ROBO1	3:79445031:A:G	3	79445031	lf_ps_30	256	195.449
Rostral body (CC 3)	ROBO1	3:79445031:A:G	3	79445031	lf_ps_40	256	195.451
Rostral body (CC 3)	ROBO1	3:79445031:A:G	3	79445031	lf_ps_50	256	195.452
Rostral body (CC 3)	ROBO1	3:79445031:A:G	3	79445031	lf_ps_60	256	195.453
Rostral body (CC 3)	ROBO1	3:79447268:C:A	3	79447268	lf_ps_20	256	195.443
Rostral body (CC 3)	ROBO1	3:79447268:C:A	3	79447268	lf_ps_30	256	195.449
Rostral body (CC 3)	ROBO1	3:79447268:C:A	3	79447268	lf_ps_40	256	195.451
Rostral body (CC 3)	ROBO1	3:79447268:C:A	3	79447268	lf_ps_50	256	195.452
Rostral body (CC 3)	ROBO1	3:79447268:C:A	3	79447268	lf_ps_60	256	195.453
Rostral body (CC 3)	ROBO1	3:79447783:G:A	3	79447783	lf_ps_20	367	-855.563
Rostral body (CC 3)	ROBO1	3:79447783:G:A	3	79447783	lf_ps_30	367	-855.562
Rostral body (CC 3)	ROBO1	3:79447783:G:A	3	79447783	lf_ps_40	367	-855.561
Rostral body (CC 3)	ROBO1	3:79447783:G:A	3	79447783	lf_ps_50	367	-855.561
Rostral body (CC 3)	ROBO1	3:79447783:G:A	3	79447783	lf_ps_60	367	-855.561
Rostral body (CC 3)	ROBO1	3:79448484:T:C	3	79448484	lf_ps_20	367	-855.563
Rostral body (CC 3)	ROBO1	3:79448484:T:C	3	79448484	lf_ps_30	367	-855.562
Rostral body (CC 3)	ROBO1	3:79448484:T:C	3	79448484	lf_ps_40	367	-855.561
Rostral body (CC 3)	ROBO1	3:79448484:T:C	3	79448484	lf_ps_50	367	-855.561
Rostral body (CC 3)	ROBO1	3:79448484:T:C	3	79448484	lf_ps_60	367	-855.561
Rostral body (CC 3)	ROBO1	3:79452629:A:C	3	79452629	lf_ps_20	378	-1155.14
Rostral body (CC 3)	ROBO1	3:79452629:A:C	3	79452629	lf_ps_30	378	-1155.14
Rostral body (CC 3)	ROBO1	3:79452629:A:C	3	79452629	lf_ps_40	378	-1155.14
Rostral body (CC 3)	ROBO1	3:79452629:A:C	3	79452629	lf_ps_50	378	-1155.14
Rostral body (CC 3)	ROBO1	3:79452629:A:C	3	79452629	lf_ps_60	378	-1155.14
Rostral body (CC 3)	ROBO1	3:79453939:A:G	3	79453939	lf_ps_20	367	-855.563
Rostral body (CC 3)	ROBO1	3:79453939:A:G	3	79453939	lf_ps_30	367	-855.562
Rostral body (CC 3)	ROBO1	3:79453939:A:G	3	79453939	lf_ps_40	367	-855.561
Rostral body (CC 3)	ROBO1	3:79453939:A:G	3	79453939	lf_ps_50	367	-855.561
Rostral body (CC 3)	ROBO1	3:79453939:A:G	3	79453939	lf_ps_60	367	-855.561
Rostral body (CC 3)	ROBO1	3:79454745:A:G	3	79454745	lf_ps_20	368	-1108.13
Rostral body (CC 3)	ROBO1	3:79454745:A:G	3	79454745	lf_ps_30	368	-1108.13
Rostral body (CC 3)	ROBO1	3:79454745:A:G	3	79454745	lf_ps_40	368	-1108.13
Rostral body (CC 3)	ROBO1	3:79454745:A:G	3	79454745	lf_ps_50	368	-1108.13
Rostral body (CC 3)	ROBO1	3:79454745:A:G	3	79454745	lf_ps_60	368	-1108.13
Rostral body (CC 3)	ROBO1	3:79455526:G:A	3	79455526	lf_ps_20	280	483.51
Rostral body (CC 3)	ROBO1	3:79455526:G:A	3	79455526	lf_ps_30	280	483.51
Rostral body (CC 3)	ROBO1	3:79455526:G:A	3	79455526	lf_ps_40	280	483.509
Rostral body (CC 3)	ROBO1	3:79455526:G:A	3	79455526	lf_ps_50	280	483.509
Rostral body (CC 3)	ROBO1	3:79455526:G:A	3	79455526	lf_ps_60	280	483.509
Rostral body (CC 3)	ROBO1	3:79458625:C:A	3	79458625	lf_ps_20	179	127.339
Rostral body (CC 3)	ROBO1	3:79458625:C:A	3	79458625	lf_ps_30	179	127.336
Rostral body (CC 3)	ROBO1	3:79458625:C:A	3	79458625	lf_ps_40	179	127.336
Rostral body (CC 3)	ROBO1	3:79458625:C:A	3	79458625	lf_ps_50	179	127.335
Rostral body (CC 3)	ROBO1	3:79458625:C:A	3	79458625	lf_ps_60	179	127.335
Rostral body (CC 3)	ROBO1	3:79459258:T:C	3	79459258	lf_ps_20	256	195.443
Rostral body (CC 3)	ROBO1	3:79459258:T:C	3	79459258	lf_ps_30	256	195.449
Rostral body (CC 3)	ROBO1	3:79459258:T:C	3	79459258	lf_ps_40	256	195.451
Rostral body (CC 3)	ROBO1	3:79459258:T:C	3	79459258	lf_ps_50	256	195.452
Rostral body (CC 3)	ROBO1	3:79459258:T:C	3	79459258	lf_ps_60	256	195.453
Rostral body (CC 3)	ROBO1	3:79461529:C:T	3	79461529	lf_ps_20	179	366.171
Rostral body (CC 3)	ROBO1	3:79461529:C:T	3	79461529	lf_ps_30	179	366.172
Rostral body (CC 3)	ROBO1	3:79461529:C:T	3	79461529	lf_ps_40	179	366.171
Rostral body (CC 3)	ROBO1	3:79461529:C:T	3	79461529	lf_ps_50	179	366.171
Rostral body (CC 3)	ROBO1	3:79461529:C:T	3	79461529	lf_ps_60	179	366.172
Rostral body (CC 3)	ROBO1	3:79461813:G:T	3	79461813	lf_ps_20	536	-1459.94
Rostral body (CC 3)	ROBO1	3:79461813:G:T	3	79461813	lf_ps_30	536	-1459.93
Rostral body (CC 3)	ROBO1	3:79461813:G:T	3	79461813	lf_ps_40	536	-1459.94
Rostral body (CC 3)	ROBO1	3:79461813:G:T	3	79461813	lf_ps_50	536	-1459.94
Rostral body (CC 3)	ROBO1	3:79461813:G:T	3	79461813	lf_ps_60	536	-1459.94
Rostral body (CC 3)	ROBO1	3:79462376:G:A	3	79462376	lf_ps_20	179	127.339
Rostral body (CC 3)	ROBO1	3:79462376:G:A	3	79462376	lf_ps_30	179	127.336
Rostral body (CC 3)	ROBO1	3:79462376:G:A	3	79462376	lf_ps_40	179	127.336
Rostral body (CC 3)	ROBO1	3:79462376:G:A	3	79462376	lf_ps_50	179	127.335
Rostral body (CC 3)	ROBO1	3:79462376:G:A	3	79462376	lf_ps_60	179	127.335
Rostral body (CC 3)	ROBO1	3:79462497:G:A	3	79462497	lf_ps_20	108	-175.449
Rostral body (CC 3)	ROBO1	3:79462497:G:A	3	79462497	lf_ps_30	108	-175.433
Rostral body (CC 3)	ROBO1	3:79462497:G:A	3	79462497	lf_ps_40	108	-175.428
Rostral body (CC 3)	ROBO1	3:79462497:G:A	3	79462497	lf_ps_50	108	-175.425
Rostral body (CC 3)	ROBO1	3:79462497:G:A	3	79462497	lf_ps_60	108	-175.424
Rostral body (CC 3)	ROBO1	3:79463482:C:T	3	79463482	lf_ps_20	557	-1915.75
Rostral body (CC 3)	ROBO1	3:79463482:C:T	3	79463482	lf_ps_30	557	-1915.75
Rostral body (CC 3)	ROBO1	3:79463482:C:T	3	79463482	lf_ps_40	557	-1915.75
Rostral body (CC 3)	ROBO1	3:79463482:C:T	3	79463482	lf_ps_50	557	-1915.75
Rostral body (CC 3)	ROBO1	3:79463482:C:T	3	79463482	lf_ps_60	557	-1915.75
Rostral body (CC 3)	ROBO1	3:79464817:G:A	3	79464817	lf_ps_20	378	-1148.54
Rostral body (CC 3)	ROBO1	3:79464817:G:A	3	79464817	lf_ps_30	378	-1148.54
Rostral body (CC 3)	ROBO1	3:79464817:G:A	3	79464817	lf_ps_40	378	-1148.54
Rostral body (CC 3)	ROBO1	3:79464817:G:A	3	79464817	lf_ps_50	378	-1148.54
Rostral body (CC 3)	ROBO1	3:79464817:G:A	3	79464817	lf_ps_60	378	-1148.54
Rostral body (CC 3)	ROBO1	3:79465442:A:G	3	79465442	lf_ps_20	546	-1869.19
Rostral body (CC 3)	ROBO1	3:79465442:A:G	3	79465442	lf_ps_30	546	-1869.18
Rostral body (CC 3)	ROBO1	3:79465442:A:G	3	79465442	lf_ps_40	546	-1869.18
Rostral body (CC 3)	ROBO1	3:79465442:A:G	3	79465442	lf_ps_50	546	-1869.18
Rostral body (CC 3)	ROBO1	3:79465442:A:G	3	79465442	lf_ps_60	546	-1869.18
Rostral body (CC 3)	ROBO1	3:79466002:A:G	3	79466002	lf_ps_20	557	-1923.83
Rostral body (CC 3)	ROBO1	3:79466002:A:G	3	79466002	lf_ps_30	557	-1923.83
Rostral body (CC 3)	ROBO1	3:79466002:A:G	3	79466002	lf_ps_40	557	-1923.83
Rostral body (CC 3)	ROBO1	3:79466002:A:G	3	79466002	lf_ps_50	557	-1923.83
Rostral body (CC 3)	ROBO1	3:79466002:A:G	3	79466002	lf_ps_60	557	-1923.83
Rostral body (CC 3)	ROBO1	3:79468174:A:C	3	79468174	lf_ps_20	378	-1178.42
Rostral body (CC 3)	ROBO1	3:79468174:A:C	3	79468174	lf_ps_30	378	-1178.42
Rostral body (CC 3)	ROBO1	3:79468174:A:C	3	79468174	lf_ps_40	378	-1178.42
Rostral body (CC 3)	ROBO1	3:79468174:A:C	3	79468174	lf_ps_50	378	-1178.42
Rostral body (CC 3)	ROBO1	3:79468174:A:C	3	79468174	lf_ps_60	378	-1178.41
Rostral body (CC 3)	ROBO1	3:79468293:A:C	3	79468293	lf_ps_20	151	-206.986
Rostral body (CC 3)	ROBO1	3:79468293:A:C	3	79468293	lf_ps_30	151	-206.995
Rostral body (CC 3)	ROBO1	3:79468293:A:C	3	79468293	lf_ps_40	151	-206.997
Rostral body (CC 3)	ROBO1	3:79468293:A:C	3	79468293	lf_ps_50	151	-206.999
Rostral body (CC 3)	ROBO1	3:79468293:A:C	3	79468293	lf_ps_60	151	-206.999
Rostral body (CC 3)	ROBO1	3:79469022:A:G	3	79469022	lf_ps_20	179	350.856
Rostral body (CC 3)	ROBO1	3:79469022:A:G	3	79469022	lf_ps_30	179	350.856
Rostral body (CC 3)	ROBO1	3:79469022:A:G	3	79469022	lf_ps_40	179	350.856
Rostral body (CC 3)	ROBO1	3:79469022:A:G	3	79469022	lf_ps_50	179	350.856
Rostral body (CC 3)	ROBO1	3:79469022:A:G	3	79469022	lf_ps_60	179	350.856
Rostral body (CC 3)	ROBO1	3:79473843:A:G	3	79473843	lf_ps_20	557	-1543.07
Rostral body (CC 3)	ROBO1	3:79473843:A:G	3	79473843	lf_ps_30	557	-1543.07
Rostral body (CC 3)	ROBO1	3:79473843:A:G	3	79473843	lf_ps_40	557	-1543.08
Rostral body (CC 3)	ROBO1	3:79473843:A:G	3	79473843	lf_ps_50	557	-1543.07
Rostral body (CC 3)	ROBO1	3:79473843:A:G	3	79473843	lf_ps_60	557	-1543.07
Rostral body (CC 3)	ROBO1	3:79476572:C:T	3	79476572	lf_ps_20	256	195.443
Rostral body (CC 3)	ROBO1	3:79476572:C:T	3	79476572	lf_ps_30	256	195.449
Rostral body (CC 3)	ROBO1	3:79476572:C:T	3	79476572	lf_ps_40	256	195.451
Rostral body (CC 3)	ROBO1	3:79476572:C:T	3	79476572	lf_ps_50	256	195.452
Rostral body (CC 3)	ROBO1	3:79476572:C:T	3	79476572	lf_ps_60	256	195.453
Rostral body (CC 3)	ROBO1	3:79476596:C:T	3	79476596	lf_ps_20	151	-312.556
Rostral body (CC 3)	ROBO1	3:79476596:C:T	3	79476596	lf_ps_30	151	-312.556
Rostral body (CC 3)	ROBO1	3:79476596:C:T	3	79476596	lf_ps_40	151	-312.556
Rostral body (CC 3)	ROBO1	3:79476596:C:T	3	79476596	lf_ps_50	151	-312.556
Rostral body (CC 3)	ROBO1	3:79476596:C:T	3	79476596	lf_ps_60	151	-312.556
Rostral body (CC 3)	ROBO1	3:79478023:A:G	3	79478023	lf_ps_20	557	-1919.36
Rostral body (CC 3)	ROBO1	3:79478023:A:G	3	79478023	lf_ps_30	557	-1919.35
Rostral body (CC 3)	ROBO1	3:79478023:A:G	3	79478023	lf_ps_40	557	-1919.34
Rostral body (CC 3)	ROBO1	3:79478023:A:G	3	79478023	lf_ps_50	557	-1919.34
Rostral body (CC 3)	ROBO1	3:79478023:A:G	3	79478023	lf_ps_60	557	-1919.34
Rostral body (CC 3)	ROBO1	3:79478514:C:T	3	79478514	lf_ps_20	256	195.443
Rostral body (CC 3)	ROBO1	3:79478514:C:T	3	79478514	lf_ps_30	256	195.449
Rostral body (CC 3)	ROBO1	3:79478514:C:T	3	79478514	lf_ps_40	256	195.451
Rostral body (CC 3)	ROBO1	3:79478514:C:T	3	79478514	lf_ps_50	256	195.452
Rostral body (CC 3)	ROBO1	3:79478514:C:T	3	79478514	lf_ps_60	256	195.453
Rostral body (CC 3)	ROBO1	3:79479538:C:A	3	79479538	lf_ps_20	256	195.443
Rostral body (CC 3)	ROBO1	3:79479538:C:A	3	79479538	lf_ps_30	256	195.449
Rostral body (CC 3)	ROBO1	3:79479538:C:A	3	79479538	lf_ps_40	256	195.451
Rostral body (CC 3)	ROBO1	3:79479538:C:A	3	79479538	lf_ps_50	256	195.452
Rostral body (CC 3)	ROBO1	3:79479538:C:A	3	79479538	lf_ps_60	256	195.453
Rostral body (CC 3)	ROBO1	3:79479819:A:G	3	79479819	lf_ps_20	304	-915.395
Rostral body (CC 3)	ROBO1	3:79479819:A:G	3	79479819	lf_ps_30	304	-915.383
Rostral body (CC 3)	ROBO1	3:79479819:A:G	3	79479819	lf_ps_40	304	-915.38
Rostral body (CC 3)	ROBO1	3:79479819:A:G	3	79479819	lf_ps_50	304	-915.378
Rostral body (CC 3)	ROBO1	3:79479819:A:G	3	79479819	lf_ps_60	304	-915.377
Rostral body (CC 3)	ROBO1	3:79480803:C:A	3	79480803	lf_ps_20	256	195.443
Rostral body (CC 3)	ROBO1	3:79480803:C:A	3	79480803	lf_ps_30	256	195.449
Rostral body (CC 3)	ROBO1	3:79480803:C:A	3	79480803	lf_ps_40	256	195.451
Rostral body (CC 3)	ROBO1	3:79480803:C:A	3	79480803	lf_ps_50	256	195.452
Rostral body (CC 3)	ROBO1	3:79480803:C:A	3	79480803	lf_ps_60	256	195.453
Rostral body (CC 3)	ROBO1	3:79480991:G:A	3	79480991	lf_ps_20	179	127.339
Rostral body (CC 3)	ROBO1	3:79480991:G:A	3	79480991	lf_ps_30	179	127.336
Rostral body (CC 3)	ROBO1	3:79480991:G:A	3	79480991	lf_ps_40	179	127.336
Rostral body (CC 3)	ROBO1	3:79480991:G:A	3	79480991	lf_ps_50	179	127.335
Rostral body (CC 3)	ROBO1	3:79480991:G:A	3	79480991	lf_ps_60	179	127.335
Rostral body (CC 3)	ROBO1	3:79481175:C:T	3	79481175	lf_ps_20	227	329.81
Rostral body (CC 3)	ROBO1	3:79481175:C:T	3	79481175	lf_ps_30	227	329.81
Rostral body (CC 3)	ROBO1	3:79481175:C:T	3	79481175	lf_ps_40	227	329.81
Rostral body (CC 3)	ROBO1	3:79481175:C:T	3	79481175	lf_ps_50	227	329.81
Rostral body (CC 3)	ROBO1	3:79481175:C:T	3	79481175	lf_ps_60	227	329.81
Rostral body (CC 3)	ROBO1	3:79481194:G:T	3	79481194	lf_ps_20	256	195.443
Rostral body (CC 3)	ROBO1	3:79481194:G:T	3	79481194	lf_ps_30	256	195.449
Rostral body (CC 3)	ROBO1	3:79481194:G:T	3	79481194	lf_ps_40	256	195.451
Rostral body (CC 3)	ROBO1	3:79481194:G:T	3	79481194	lf_ps_50	256	195.452
Rostral body (CC 3)	ROBO1	3:79481194:G:T	3	79481194	lf_ps_60	256	195.453
Rostral body (CC 3)	ROBO1	3:79482170:C:T	3	79482170	lf_ps_20	280	387.401
Rostral body (CC 3)	ROBO1	3:79482170:C:T	3	79482170	lf_ps_30	280	387.401
Rostral body (CC 3)	ROBO1	3:79482170:C:T	3	79482170	lf_ps_40	280	387.402
Rostral body (CC 3)	ROBO1	3:79482170:C:T	3	79482170	lf_ps_50	280	387.401
Rostral body (CC 3)	ROBO1	3:79482170:C:T	3	79482170	lf_ps_60	280	387.402
Rostral body (CC 3)	ROBO1	3:79482348:C:T	3	79482348	lf_ps_20	256	195.443
Rostral body (CC 3)	ROBO1	3:79482348:C:T	3	79482348	lf_ps_30	256	195.449
Rostral body (CC 3)	ROBO1	3:79482348:C:T	3	79482348	lf_ps_40	256	195.451
Rostral body (CC 3)	ROBO1	3:79482348:C:T	3	79482348	lf_ps_50	256	195.452
Rostral body (CC 3)	ROBO1	3:79482348:C:T	3	79482348	lf_ps_60	256	195.453
Rostral body (CC 3)	ROBO1	3:79482398:T:G	3	79482398	lf_ps_20	546	-1869.19
Rostral body (CC 3)	ROBO1	3:79482398:T:G	3	79482398	lf_ps_30	546	-1869.18
Rostral body (CC 3)	ROBO1	3:79482398:T:G	3	79482398	lf_ps_40	546	-1869.18
Rostral body (CC 3)	ROBO1	3:79482398:T:G	3	79482398	lf_ps_50	546	-1869.18
Rostral body (CC 3)	ROBO1	3:79482398:T:G	3	79482398	lf_ps_60	546	-1869.18
Rostral body (CC 3)	ROBO1	3:79482691:T:C	3	79482691	lf_ps_20	536	-1828.94
Rostral body (CC 3)	ROBO1	3:79482691:T:C	3	79482691	lf_ps_30	536	-1828.94
Rostral body (CC 3)	ROBO1	3:79482691:T:C	3	79482691	lf_ps_40	536	-1828.94
Rostral body (CC 3)	ROBO1	3:79482691:T:C	3	79482691	lf_ps_50	536	-1828.94
Rostral body (CC 3)	ROBO1	3:79482691:T:C	3	79482691	lf_ps_60	536	-1828.94
Rostral body (CC 3)	ROBO1	3:79483601:C:A	3	79483601	lf_ps_20	256	195.443
Rostral body (CC 3)	ROBO1	3:79483601:C:A	3	79483601	lf_ps_30	256	195.449
Rostral body (CC 3)	ROBO1	3:79483601:C:A	3	79483601	lf_ps_40	256	195.451
Rostral body (CC 3)	ROBO1	3:79483601:C:A	3	79483601	lf_ps_50	256	195.452
Rostral body (CC 3)	ROBO1	3:79483601:C:A	3	79483601	lf_ps_60	256	195.453
Rostral body (CC 3)	ROBO1	3:79483603:G:A	3	79483603	lf_ps_20	256	195.443
Rostral body (CC 3)	ROBO1	3:79483603:G:A	3	79483603	lf_ps_30	256	195.449
Rostral body (CC 3)	ROBO1	3:79483603:G:A	3	79483603	lf_ps_40	256	195.451
Rostral body (CC 3)	ROBO1	3:79483603:G:A	3	79483603	lf_ps_50	256	195.452
Rostral body (CC 3)	ROBO1	3:79483603:G:A	3	79483603	lf_ps_60	256	195.453
Rostral body (CC 3)	ROBO1	3:79485011:A:C	3	79485011	lf_ps_20	256	195.443
Rostral body (CC 3)	ROBO1	3:79485011:A:C	3	79485011	lf_ps_30	256	195.449
Rostral body (CC 3)	ROBO1	3:79485011:A:C	3	79485011	lf_ps_40	256	195.451
Rostral body (CC 3)	ROBO1	3:79485011:A:C	3	79485011	lf_ps_50	256	195.452
Rostral body (CC 3)	ROBO1	3:79485011:A:C	3	79485011	lf_ps_60	256	195.453
Rostral body (CC 3)	ROBO1	3:79485381:A:G	3	79485381	lf_ps_20	256	195.443
Rostral body (CC 3)	ROBO1	3:79485381:A:G	3	79485381	lf_ps_30	256	195.449
Rostral body (CC 3)	ROBO1	3:79485381:A:G	3	79485381	lf_ps_40	256	195.451
Rostral body (CC 3)	ROBO1	3:79485381:A:G	3	79485381	lf_ps_50	256	195.452
Rostral body (CC 3)	ROBO1	3:79485381:A:G	3	79485381	lf_ps_60	256	195.453
Rostral body (CC 3)	ROBO1	3:79486198:C:A	3	79486198	lf_ps_20	256	195.443
Rostral body (CC 3)	ROBO1	3:79486198:C:A	3	79486198	lf_ps_30	256	195.449
Rostral body (CC 3)	ROBO1	3:79486198:C:A	3	79486198	lf_ps_40	256	195.451
Rostral body (CC 3)	ROBO1	3:79486198:C:A	3	79486198	lf_ps_50	256	195.452
Rostral body (CC 3)	ROBO1	3:79486198:C:A	3	79486198	lf_ps_60	256	195.453
Rostral body (CC 3)	ROBO1	3:79487156:T:C	3	79487156	lf_ps_20	179	127.339
Rostral body (CC 3)	ROBO1	3:79487156:T:C	3	79487156	lf_ps_30	179	127.336
Rostral body (CC 3)	ROBO1	3:79487156:T:C	3	79487156	lf_ps_40	179	127.336
Rostral body (CC 3)	ROBO1	3:79487156:T:C	3	79487156	lf_ps_50	179	127.335
Rostral body (CC 3)	ROBO1	3:79487156:T:C	3	79487156	lf_ps_60	179	127.335
Rostral body (CC 3)	ROBO1	3:79487383:G:A	3	79487383	lf_ps_20	227	242.721
Rostral body (CC 3)	ROBO1	3:79487383:G:A	3	79487383	lf_ps_30	227	242.721
Rostral body (CC 3)	ROBO1	3:79487383:G:A	3	79487383	lf_ps_40	227	242.722
Rostral body (CC 3)	ROBO1	3:79487383:G:A	3	79487383	lf_ps_50	227	242.721
Rostral body (CC 3)	ROBO1	3:79487383:G:A	3	79487383	lf_ps_60	227	242.721
Rostral body (CC 3)	ROBO1	3:79487728:A:C	3	79487728	lf_ps_20	227	391.322
Rostral body (CC 3)	ROBO1	3:79487728:A:C	3	79487728	lf_ps_30	227	391.322
Rostral body (CC 3)	ROBO1	3:79487728:A:C	3	79487728	lf_ps_40	227	391.322
Rostral body (CC 3)	ROBO1	3:79487728:A:C	3	79487728	lf_ps_50	227	391.322
Rostral body (CC 3)	ROBO1	3:79487728:A:C	3	79487728	lf_ps_60	227	391.322
Rostral body (CC 3)	ROBO1	3:79488847:G:A	3	79488847	lf_ps_20	140	-180.325
Rostral body (CC 3)	ROBO1	3:79488847:G:A	3	79488847	lf_ps_30	140	-180.341
Rostral body (CC 3)	ROBO1	3:79488847:G:A	3	79488847	lf_ps_40	140	-180.346
Rostral body (CC 3)	ROBO1	3:79488847:G:A	3	79488847	lf_ps_50	140	-180.348
Rostral body (CC 3)	ROBO1	3:79488847:G:A	3	79488847	lf_ps_60	140	-180.35
Rostral body (CC 3)	ROBO1	3:79489045:G:A	3	79489045	lf_ps_20	378	-893.095
Rostral body (CC 3)	ROBO1	3:79489045:G:A	3	79489045	lf_ps_30	378	-893.094
Rostral body (CC 3)	ROBO1	3:79489045:G:A	3	79489045	lf_ps_40	378	-893.093
Rostral body (CC 3)	ROBO1	3:79489045:G:A	3	79489045	lf_ps_50	378	-893.093
Rostral body (CC 3)	ROBO1	3:79489045:G:A	3	79489045	lf_ps_60	378	-893.092
Rostral body (CC 3)	ROBO1	3:79489645:T:C	3	79489645	lf_ps_20	378	-1146.83
Rostral body (CC 3)	ROBO1	3:79489645:T:C	3	79489645	lf_ps_30	378	-1146.83
Rostral body (CC 3)	ROBO1	3:79489645:T:C	3	79489645	lf_ps_40	378	-1146.83
Rostral body (CC 3)	ROBO1	3:79489645:T:C	3	79489645	lf_ps_50	378	-1146.83
Rostral body (CC 3)	ROBO1	3:79489645:T:C	3	79489645	lf_ps_60	378	-1146.83
Rostral body (CC 3)	ROBO1	3:79489971:G:A	3	79489971	lf_ps_20	179	385.853
Rostral body (CC 3)	ROBO1	3:79489971:G:A	3	79489971	lf_ps_30	179	385.853
Rostral body (CC 3)	ROBO1	3:79489971:G:A	3	79489971	lf_ps_40	179	385.853
Rostral body (CC 3)	ROBO1	3:79489971:G:A	3	79489971	lf_ps_50	179	385.853
Rostral body (CC 3)	ROBO1	3:79489971:G:A	3	79489971	lf_ps_60	179	385.853
Rostral body (CC 3)	ROBO1	3:79490130:A:G	3	79490130	lf_ps_20	256	195.443
Rostral body (CC 3)	ROBO1	3:79490130:A:G	3	79490130	lf_ps_30	256	195.449
Rostral body (CC 3)	ROBO1	3:79490130:A:G	3	79490130	lf_ps_40	256	195.451
Rostral body (CC 3)	ROBO1	3:79490130:A:G	3	79490130	lf_ps_50	256	195.452
Rostral body (CC 3)	ROBO1	3:79490130:A:G	3	79490130	lf_ps_60	256	195.453
Rostral body (CC 3)	ROBO1	3:79491077:G:T	3	79491077	lf_ps_20	267	-706.921
Rostral body (CC 3)	ROBO1	3:79491077:G:T	3	79491077	lf_ps_30	267	-706.921
Rostral body (CC 3)	ROBO1	3:79491077:G:T	3	79491077	lf_ps_40	267	-706.921
Rostral body (CC 3)	ROBO1	3:79491077:G:T	3	79491077	lf_ps_50	267	-706.92
Rostral body (CC 3)	ROBO1	3:79491077:G:T	3	79491077	lf_ps_60	267	-706.921
Rostral body (CC 3)	ROBO1	3:79492005:T:C	3	79492005	lf_ps_20	256	195.443
Rostral body (CC 3)	ROBO1	3:79492005:T:C	3	79492005	lf_ps_30	256	195.449
Rostral body (CC 3)	ROBO1	3:79492005:T:C	3	79492005	lf_ps_40	256	195.451
Rostral body (CC 3)	ROBO1	3:79492005:T:C	3	79492005	lf_ps_50	256	195.452
Rostral body (CC 3)	ROBO1	3:79492005:T:C	3	79492005	lf_ps_60	256	195.453
Rostral body (CC 3)	ROBO1	3:79493603:C:T	3	79493603	lf_ps_20	179	127.339
Rostral body (CC 3)	ROBO1	3:79493603:C:T	3	79493603	lf_ps_30	179	127.336
Rostral body (CC 3)	ROBO1	3:79493603:C:T	3	79493603	lf_ps_40	179	127.336
Rostral body (CC 3)	ROBO1	3:79493603:C:T	3	79493603	lf_ps_50	179	127.335
Rostral body (CC 3)	ROBO1	3:79493603:C:T	3	79493603	lf_ps_60	179	127.335
Rostral body (CC 3)	ROBO1	3:79493704:A:G	3	79493704	lf_ps_20	280	591.121
Rostral body (CC 3)	ROBO1	3:79493704:A:G	3	79493704	lf_ps_30	280	591.122
Rostral body (CC 3)	ROBO1	3:79493704:A:G	3	79493704	lf_ps_40	280	591.121
Rostral body (CC 3)	ROBO1	3:79493704:A:G	3	79493704	lf_ps_50	280	591.122
Rostral body (CC 3)	ROBO1	3:79493704:A:G	3	79493704	lf_ps_60	280	591.121
Rostral body (CC 3)	ROBO1	3:79493827:C:A	3	79493827	lf_ps_20	256	195.443
Rostral body (CC 3)	ROBO1	3:79493827:C:A	3	79493827	lf_ps_30	256	195.449
Rostral body (CC 3)	ROBO1	3:79493827:C:A	3	79493827	lf_ps_40	256	195.451
Rostral body (CC 3)	ROBO1	3:79493827:C:A	3	79493827	lf_ps_50	256	195.452
Rostral body (CC 3)	ROBO1	3:79493827:C:A	3	79493827	lf_ps_60	256	195.453
Rostral body (CC 3)	ROBO1	3:79494418:A:G	3	79494418	lf_ps_20	256	182.983
Rostral body (CC 3)	ROBO1	3:79494418:A:G	3	79494418	lf_ps_30	256	182.99
Rostral body (CC 3)	ROBO1	3:79494418:A:G	3	79494418	lf_ps_40	256	182.992
Rostral body (CC 3)	ROBO1	3:79494418:A:G	3	79494418	lf_ps_50	256	182.993
Rostral body (CC 3)	ROBO1	3:79494418:A:G	3	79494418	lf_ps_60	256	182.994
Rostral body (CC 3)	ROBO1	3:79495919:A:C	3	79495919	lf_ps_20	256	195.443
Rostral body (CC 3)	ROBO1	3:79495919:A:C	3	79495919	lf_ps_30	256	195.449
Rostral body (CC 3)	ROBO1	3:79495919:A:C	3	79495919	lf_ps_40	256	195.451
Rostral body (CC 3)	ROBO1	3:79495919:A:C	3	79495919	lf_ps_50	256	195.452
Rostral body (CC 3)	ROBO1	3:79495919:A:C	3	79495919	lf_ps_60	256	195.453
Rostral body (CC 3)	ROBO1	3:79496337:C:T	3	79496337	lf_ps_20	368	-1108.13
Rostral body (CC 3)	ROBO1	3:79496337:C:T	3	79496337	lf_ps_30	368	-1108.13
Rostral body (CC 3)	ROBO1	3:79496337:C:T	3	79496337	lf_ps_40	368	-1108.13
Rostral body (CC 3)	ROBO1	3:79496337:C:T	3	79496337	lf_ps_50	368	-1108.13
Rostral body (CC 3)	ROBO1	3:79496337:C:T	3	79496337	lf_ps_60	368	-1108.13
Rostral body (CC 3)	ROBO1	3:79497017:G:A	3	79497017	lf_ps_20	140	-180.325
Rostral body (CC 3)	ROBO1	3:79497017:G:A	3	79497017	lf_ps_30	140	-180.341
Rostral body (CC 3)	ROBO1	3:79497017:G:A	3	79497017	lf_ps_40	140	-180.346
Rostral body (CC 3)	ROBO1	3:79497017:G:A	3	79497017	lf_ps_50	140	-180.348
Rostral body (CC 3)	ROBO1	3:79497017:G:A	3	79497017	lf_ps_60	140	-180.35
Rostral body (CC 3)	ROBO1	3:79497300:A:G	3	79497300	lf_ps_20	378	-1148.54
Rostral body (CC 3)	ROBO1	3:79497300:A:G	3	79497300	lf_ps_30	378	-1148.54
Rostral body (CC 3)	ROBO1	3:79497300:A:G	3	79497300	lf_ps_40	378	-1148.54
Rostral body (CC 3)	ROBO1	3:79497300:A:G	3	79497300	lf_ps_50	378	-1148.54
Rostral body (CC 3)	ROBO1	3:79497300:A:G	3	79497300	lf_ps_60	378	-1148.54
Rostral body (CC 3)	ROBO1	3:79497941:C:T	3	79497941	lf_ps_20	546	-1494.18
Rostral body (CC 3)	ROBO1	3:79497941:C:T	3	79497941	lf_ps_30	546	-1494.18
Rostral body (CC 3)	ROBO1	3:79497941:C:T	3	79497941	lf_ps_40	546	-1494.18
Rostral body (CC 3)	ROBO1	3:79497941:C:T	3	79497941	lf_ps_50	546	-1494.18
Rostral body (CC 3)	ROBO1	3:79497941:C:T	3	79497941	lf_ps_60	546	-1494.18
Rostral body (CC 3)	ROBO1	3:79498238:G:A	3	79498238	lf_ps_20	557	-1914.84
Rostral body (CC 3)	ROBO1	3:79498238:G:A	3	79498238	lf_ps_30	557	-1914.84
Rostral body (CC 3)	ROBO1	3:79498238:G:A	3	79498238	lf_ps_40	557	-1914.84
Rostral body (CC 3)	ROBO1	3:79498238:G:A	3	79498238	lf_ps_50	557	-1914.84
Rostral body (CC 3)	ROBO1	3:79498238:G:A	3	79498238	lf_ps_60	557	-1914.84
Rostral body (CC 3)	ROBO1	3:79500199:T:C	3	79500199	lf_ps_20	179	127.339
Rostral body (CC 3)	ROBO1	3:79500199:T:C	3	79500199	lf_ps_30	179	127.336
Rostral body (CC 3)	ROBO1	3:79500199:T:C	3	79500199	lf_ps_40	179	127.336
Rostral body (CC 3)	ROBO1	3:79500199:T:C	3	79500199	lf_ps_50	179	127.335
Rostral body (CC 3)	ROBO1	3:79500199:T:C	3	79500199	lf_ps_60	179	127.335
Rostral body (CC 3)	ROBO1	3:79500255:G:A	3	79500255	lf_ps_20	256	195.443
Rostral body (CC 3)	ROBO1	3:79500255:G:A	3	79500255	lf_ps_30	256	195.449
Rostral body (CC 3)	ROBO1	3:79500255:G:A	3	79500255	lf_ps_40	256	195.451
Rostral body (CC 3)	ROBO1	3:79500255:G:A	3	79500255	lf_ps_50	256	195.452
Rostral body (CC 3)	ROBO1	3:79500255:G:A	3	79500255	lf_ps_60	256	195.453
Rostral body (CC 3)	ROBO1	3:79500646:T:C	3	79500646	lf_ps_20	256	195.443
Rostral body (CC 3)	ROBO1	3:79500646:T:C	3	79500646	lf_ps_30	256	195.449
Rostral body (CC 3)	ROBO1	3:79500646:T:C	3	79500646	lf_ps_40	256	195.451
Rostral body (CC 3)	ROBO1	3:79500646:T:C	3	79500646	lf_ps_50	256	195.452
Rostral body (CC 3)	ROBO1	3:79500646:T:C	3	79500646	lf_ps_60	256	195.453
Rostral body (CC 3)	ROBO1	3:79505010:C:T	3	79505010	lf_ps_20	546	-1501.34
Rostral body (CC 3)	ROBO1	3:79505010:C:T	3	79505010	lf_ps_30	546	-1501.34
Rostral body (CC 3)	ROBO1	3:79505010:C:T	3	79505010	lf_ps_40	546	-1501.34
Rostral body (CC 3)	ROBO1	3:79505010:C:T	3	79505010	lf_ps_50	546	-1501.34
Rostral body (CC 3)	ROBO1	3:79505010:C:T	3	79505010	lf_ps_60	546	-1501.34
Rostral body (CC 3)	ROBO1	3:79505822:G:A	3	79505822	lf_ps_20	546	-1501.34
Rostral body (CC 3)	ROBO1	3:79505822:G:A	3	79505822	lf_ps_30	546	-1501.34
Rostral body (CC 3)	ROBO1	3:79505822:G:A	3	79505822	lf_ps_40	546	-1501.34
Rostral body (CC 3)	ROBO1	3:79505822:G:A	3	79505822	lf_ps_50	546	-1501.34
Rostral body (CC 3)	ROBO1	3:79505822:G:A	3	79505822	lf_ps_60	546	-1501.34
Rostral body (CC 3)	ROBO1	3:79506168:C:T	3	79506168	lf_ps_20	378	-1144.16
Rostral body (CC 3)	ROBO1	3:79506168:C:T	3	79506168	lf_ps_30	378	-1144.16
Rostral body (CC 3)	ROBO1	3:79506168:C:T	3	79506168	lf_ps_40	378	-1144.16
Rostral body (CC 3)	ROBO1	3:79506168:C:T	3	79506168	lf_ps_50	378	-1144.16
Rostral body (CC 3)	ROBO1	3:79506168:C:T	3	79506168	lf_ps_60	378	-1144.16
Rostral body (CC 3)	ROBO1	3:79507589:T:C	3	79507589	lf_ps_20	546	-1873.84
Rostral body (CC 3)	ROBO1	3:79507589:T:C	3	79507589	lf_ps_30	546	-1873.83
Rostral body (CC 3)	ROBO1	3:79507589:T:C	3	79507589	lf_ps_40	546	-1873.84
Rostral body (CC 3)	ROBO1	3:79507589:T:C	3	79507589	lf_ps_50	546	-1873.83
Rostral body (CC 3)	ROBO1	3:79507589:T:C	3	79507589	lf_ps_60	546	-1873.84
Rostral body (CC 3)	ROBO1	3:79508999:C:T	3	79508999	lf_ps_20	161	-339.093
Rostral body (CC 3)	ROBO1	3:79508999:C:T	3	79508999	lf_ps_30	161	-339.094
Rostral body (CC 3)	ROBO1	3:79508999:C:T	3	79508999	lf_ps_40	161	-339.094
Rostral body (CC 3)	ROBO1	3:79508999:C:T	3	79508999	lf_ps_50	161	-339.094
Rostral body (CC 3)	ROBO1	3:79508999:C:T	3	79508999	lf_ps_60	161	-339.094
Rostral body (CC 3)	ROBO1	3:79509188:G:T	3	79509188	lf_ps_20	378	-1146.83
Rostral body (CC 3)	ROBO1	3:79509188:G:T	3	79509188	lf_ps_30	378	-1146.83
Rostral body (CC 3)	ROBO1	3:79509188:G:T	3	79509188	lf_ps_40	378	-1146.83
Rostral body (CC 3)	ROBO1	3:79509188:G:T	3	79509188	lf_ps_50	378	-1146.83
Rostral body (CC 3)	ROBO1	3:79509188:G:T	3	79509188	lf_ps_60	378	-1146.83
Rostral body (CC 3)	ROBO1	3:79510879:G:T	3	79510879	lf_ps_20	378	-1148.54
Rostral body (CC 3)	ROBO1	3:79510879:G:T	3	79510879	lf_ps_30	378	-1148.54
Rostral body (CC 3)	ROBO1	3:79510879:G:T	3	79510879	lf_ps_40	378	-1148.54
Rostral body (CC 3)	ROBO1	3:79510879:G:T	3	79510879	lf_ps_50	378	-1148.54
Rostral body (CC 3)	ROBO1	3:79510879:G:T	3	79510879	lf_ps_60	378	-1148.54
Rostral body (CC 3)	ROBO1	3:79511813:A:G	3	79511813	lf_ps_20	140	-180.325
Rostral body (CC 3)	ROBO1	3:79511813:A:G	3	79511813	lf_ps_30	140	-180.341
Rostral body (CC 3)	ROBO1	3:79511813:A:G	3	79511813	lf_ps_40	140	-180.346
Rostral body (CC 3)	ROBO1	3:79511813:A:G	3	79511813	lf_ps_50	140	-180.348
Rostral body (CC 3)	ROBO1	3:79511813:A:G	3	79511813	lf_ps_60	140	-180.35
Rostral body (CC 3)	ROBO1	3:79512501:G:A	3	79512501	lf_ps_20	227	479.302
Rostral body (CC 3)	ROBO1	3:79512501:G:A	3	79512501	lf_ps_30	227	479.302
Rostral body (CC 3)	ROBO1	3:79512501:G:A	3	79512501	lf_ps_40	227	479.302
Rostral body (CC 3)	ROBO1	3:79512501:G:A	3	79512501	lf_ps_50	227	479.302
Rostral body (CC 3)	ROBO1	3:79512501:G:A	3	79512501	lf_ps_60	227	479.302
Rostral body (CC 3)	ROBO1	3:79517950:T:G	3	79517950	lf_ps_20	546	-1501.34
Rostral body (CC 3)	ROBO1	3:79517950:T:G	3	79517950	lf_ps_30	546	-1501.34
Rostral body (CC 3)	ROBO1	3:79517950:T:G	3	79517950	lf_ps_40	546	-1501.34
Rostral body (CC 3)	ROBO1	3:79517950:T:G	3	79517950	lf_ps_50	546	-1501.34
Rostral body (CC 3)	ROBO1	3:79517950:T:G	3	79517950	lf_ps_60	546	-1501.34
Rostral body (CC 3)	ROBO1	3:79518191:C:T	3	79518191	lf_ps_20	557	-1915.87
Rostral body (CC 3)	ROBO1	3:79518191:C:T	3	79518191	lf_ps_30	557	-1915.87
Rostral body (CC 3)	ROBO1	3:79518191:C:T	3	79518191	lf_ps_40	557	-1915.87
Rostral body (CC 3)	ROBO1	3:79518191:C:T	3	79518191	lf_ps_50	557	-1915.87
Rostral body (CC 3)	ROBO1	3:79518191:C:T	3	79518191	lf_ps_60	557	-1915.87
Rostral body (CC 3)	ROBO1	3:79518292:T:C	3	79518292	lf_ps_20	340	-1020.81
Rostral body (CC 3)	ROBO1	3:79518292:T:C	3	79518292	lf_ps_30	340	-1020.81
Rostral body (CC 3)	ROBO1	3:79518292:T:C	3	79518292	lf_ps_40	340	-1020.81
Rostral body (CC 3)	ROBO1	3:79518292:T:C	3	79518292	lf_ps_50	340	-1020.81
Rostral body (CC 3)	ROBO1	3:79518292:T:C	3	79518292	lf_ps_60	340	-1020.81
Rostral body (CC 3)	ROBO1	3:79518523:C:T	3	79518523	lf_ps_20	378	-1148.54
Rostral body (CC 3)	ROBO1	3:79518523:C:T	3	79518523	lf_ps_30	378	-1148.54
Rostral body (CC 3)	ROBO1	3:79518523:C:T	3	79518523	lf_ps_40	378	-1148.54
Rostral body (CC 3)	ROBO1	3:79518523:C:T	3	79518523	lf_ps_50	378	-1148.54
Rostral body (CC 3)	ROBO1	3:79518523:C:T	3	79518523	lf_ps_60	378	-1148.54
Rostral body (CC 3)	ROBO1	3:79522372:G:A	3	79522372	lf_ps_20	179	359.696
Rostral body (CC 3)	ROBO1	3:79522372:G:A	3	79522372	lf_ps_30	179	359.696
Rostral body (CC 3)	ROBO1	3:79522372:G:A	3	79522372	lf_ps_40	179	359.696
Rostral body (CC 3)	ROBO1	3:79522372:G:A	3	79522372	lf_ps_50	179	359.696
Rostral body (CC 3)	ROBO1	3:79522372:G:A	3	79522372	lf_ps_60	179	359.696
Rostral body (CC 3)	ROBO1	3:79524043:A:G	3	79524043	lf_ps_20	227	120.653
Rostral body (CC 3)	ROBO1	3:79524043:A:G	3	79524043	lf_ps_30	227	120.657
Rostral body (CC 3)	ROBO1	3:79524043:A:G	3	79524043	lf_ps_40	227	120.658
Rostral body (CC 3)	ROBO1	3:79524043:A:G	3	79524043	lf_ps_50	227	120.659
Rostral body (CC 3)	ROBO1	3:79524043:A:G	3	79524043	lf_ps_60	227	120.659
Rostral body (CC 3)	ROBO1	3:79525969:G:A	3	79525969	lf_ps_20	546	-1501.34
Rostral body (CC 3)	ROBO1	3:79525969:G:A	3	79525969	lf_ps_30	546	-1501.34
Rostral body (CC 3)	ROBO1	3:79525969:G:A	3	79525969	lf_ps_40	546	-1501.34
Rostral body (CC 3)	ROBO1	3:79525969:G:A	3	79525969	lf_ps_50	546	-1501.34
Rostral body (CC 3)	ROBO1	3:79525969:G:A	3	79525969	lf_ps_60	546	-1501.34
Rostral body (CC 3)	ROBO1	3:79526644:A:G	3	79526644	lf_ps_20	368	-891.062
Rostral body (CC 3)	ROBO1	3:79526644:A:G	3	79526644	lf_ps_30	368	-891.062
Rostral body (CC 3)	ROBO1	3:79526644:A:G	3	79526644	lf_ps_40	368	-891.063
Rostral body (CC 3)	ROBO1	3:79526644:A:G	3	79526644	lf_ps_50	368	-891.063
Rostral body (CC 3)	ROBO1	3:79526644:A:G	3	79526644	lf_ps_60	368	-891.062
Rostral body (CC 3)	ROBO1	3:79526812:G:A	3	79526812	lf_ps_20	557	-1915.87
Rostral body (CC 3)	ROBO1	3:79526812:G:A	3	79526812	lf_ps_30	557	-1915.87
Rostral body (CC 3)	ROBO1	3:79526812:G:A	3	79526812	lf_ps_40	557	-1915.87
Rostral body (CC 3)	ROBO1	3:79526812:G:A	3	79526812	lf_ps_50	557	-1915.87
Rostral body (CC 3)	ROBO1	3:79526812:G:A	3	79526812	lf_ps_60	557	-1915.87
Rostral body (CC 3)	ROBO1	3:79532256:C:T	3	79532256	lf_ps_20	280	570.866
Rostral body (CC 3)	ROBO1	3:79532256:C:T	3	79532256	lf_ps_30	280	570.867
Rostral body (CC 3)	ROBO1	3:79532256:C:T	3	79532256	lf_ps_40	280	570.867
Rostral body (CC 3)	ROBO1	3:79532256:C:T	3	79532256	lf_ps_50	280	570.867
Rostral body (CC 3)	ROBO1	3:79532256:C:T	3	79532256	lf_ps_60	280	570.867
Rostral body (CC 3)	ROBO1	3:79533095:G:A	3	79533095	lf_ps_20	190	406.134
Rostral body (CC 3)	ROBO1	3:79533095:G:A	3	79533095	lf_ps_30	190	406.133
Rostral body (CC 3)	ROBO1	3:79533095:G:A	3	79533095	lf_ps_40	190	406.132
Rostral body (CC 3)	ROBO1	3:79533095:G:A	3	79533095	lf_ps_50	190	406.133
Rostral body (CC 3)	ROBO1	3:79533095:G:A	3	79533095	lf_ps_60	190	406.135
Rostral body (CC 3)	ROBO1	3:79533796:C:T	3	79533796	lf_ps_20	557	-1916.72
Rostral body (CC 3)	ROBO1	3:79533796:C:T	3	79533796	lf_ps_30	557	-1916.72
Rostral body (CC 3)	ROBO1	3:79533796:C:T	3	79533796	lf_ps_40	557	-1916.71
Rostral body (CC 3)	ROBO1	3:79533796:C:T	3	79533796	lf_ps_50	557	-1916.72
Rostral body (CC 3)	ROBO1	3:79533796:C:T	3	79533796	lf_ps_60	557	-1916.72
Rostral body (CC 3)	ROBO1	3:79534734:A:G	3	79534734	lf_ps_20	557	-1915.87
Rostral body (CC 3)	ROBO1	3:79534734:A:G	3	79534734	lf_ps_30	557	-1915.87
Rostral body (CC 3)	ROBO1	3:79534734:A:G	3	79534734	lf_ps_40	557	-1915.87
Rostral body (CC 3)	ROBO1	3:79534734:A:G	3	79534734	lf_ps_50	557	-1915.87
Rostral body (CC 3)	ROBO1	3:79534734:A:G	3	79534734	lf_ps_60	557	-1915.87
Rostral body (CC 3)	ROBO1	3:79537451:T:C	3	79537451	lf_ps_20	368	-1108.13
Rostral body (CC 3)	ROBO1	3:79537451:T:C	3	79537451	lf_ps_30	368	-1108.13
Rostral body (CC 3)	ROBO1	3:79537451:T:C	3	79537451	lf_ps_40	368	-1108.13
Rostral body (CC 3)	ROBO1	3:79537451:T:C	3	79537451	lf_ps_50	368	-1108.13
Rostral body (CC 3)	ROBO1	3:79537451:T:C	3	79537451	lf_ps_60	368	-1108.13
Rostral body (CC 3)	ROBO1	3:79538632:C:T	3	79538632	lf_ps_20	546	-1297.67
Rostral body (CC 3)	ROBO1	3:79538632:C:T	3	79538632	lf_ps_30	546	-1297.67
Rostral body (CC 3)	ROBO1	3:79538632:C:T	3	79538632	lf_ps_40	546	-1297.67
Rostral body (CC 3)	ROBO1	3:79538632:C:T	3	79538632	lf_ps_50	546	-1297.67
Rostral body (CC 3)	ROBO1	3:79538632:C:T	3	79538632	lf_ps_60	546	-1297.67
Rostral body (CC 3)	ROBO1	3:79541192:G:A	3	79541192	lf_ps_20	161	-339.093
Rostral body (CC 3)	ROBO1	3:79541192:G:A	3	79541192	lf_ps_30	161	-339.094
Rostral body (CC 3)	ROBO1	3:79541192:G:A	3	79541192	lf_ps_40	161	-339.094
Rostral body (CC 3)	ROBO1	3:79541192:G:A	3	79541192	lf_ps_50	161	-339.094
Rostral body (CC 3)	ROBO1	3:79541192:G:A	3	79541192	lf_ps_60	161	-339.094
Rostral body (CC 3)	ROBO1	3:79541528:T:C	3	79541528	lf_ps_20	378	-754.944
Rostral body (CC 3)	ROBO1	3:79541528:T:C	3	79541528	lf_ps_30	378	-754.943
Rostral body (CC 3)	ROBO1	3:79541528:T:C	3	79541528	lf_ps_40	378	-754.943
Rostral body (CC 3)	ROBO1	3:79541528:T:C	3	79541528	lf_ps_50	378	-754.943
Rostral body (CC 3)	ROBO1	3:79541528:T:C	3	79541528	lf_ps_60	378	-754.943
Rostral body (CC 3)	ROBO1	3:79542167:A:G	3	79542167	lf_ps_20	179	-94.916
Rostral body (CC 3)	ROBO1	3:79542167:A:G	3	79542167	lf_ps_30	179	-94.9158
Rostral body (CC 3)	ROBO1	3:79542167:A:G	3	79542167	lf_ps_40	179	-94.9158
Rostral body (CC 3)	ROBO1	3:79542167:A:G	3	79542167	lf_ps_50	179	-94.916
Rostral body (CC 3)	ROBO1	3:79542167:A:G	3	79542167	lf_ps_60	179	-94.9159
Rostral body (CC 3)	ROBO1	3:79545477:G:T	3	79545477	lf_ps_20	378	-899.888
Rostral body (CC 3)	ROBO1	3:79545477:G:T	3	79545477	lf_ps_30	378	-899.888
Rostral body (CC 3)	ROBO1	3:79545477:G:T	3	79545477	lf_ps_40	378	-899.896
Rostral body (CC 3)	ROBO1	3:79545477:G:T	3	79545477	lf_ps_50	378	-899.887
Rostral body (CC 3)	ROBO1	3:79545477:G:T	3	79545477	lf_ps_60	378	-899.885
Rostral body (CC 3)	ROBO1	3:79547623:G:A	3	79547623	lf_ps_20	557	-1915.75
Rostral body (CC 3)	ROBO1	3:79547623:G:A	3	79547623	lf_ps_30	557	-1915.75
Rostral body (CC 3)	ROBO1	3:79547623:G:A	3	79547623	lf_ps_40	557	-1915.75
Rostral body (CC 3)	ROBO1	3:79547623:G:A	3	79547623	lf_ps_50	557	-1915.75
Rostral body (CC 3)	ROBO1	3:79547623:G:A	3	79547623	lf_ps_60	557	-1915.75
Rostral body (CC 3)	ROBO1	3:79550228:G:A	3	79550228	lf_ps_20	179	-94.916
Rostral body (CC 3)	ROBO1	3:79550228:G:A	3	79550228	lf_ps_30	179	-94.9158
Rostral body (CC 3)	ROBO1	3:79550228:G:A	3	79550228	lf_ps_40	179	-94.9158
Rostral body (CC 3)	ROBO1	3:79550228:G:A	3	79550228	lf_ps_50	179	-94.916
Rostral body (CC 3)	ROBO1	3:79550228:G:A	3	79550228	lf_ps_60	179	-94.9159
Rostral body (CC 3)	ROBO1	3:79550373:A:G	3	79550373	lf_ps_20	190	396.933
Rostral body (CC 3)	ROBO1	3:79550373:A:G	3	79550373	lf_ps_30	190	396.933
Rostral body (CC 3)	ROBO1	3:79550373:A:G	3	79550373	lf_ps_40	190	396.933
Rostral body (CC 3)	ROBO1	3:79550373:A:G	3	79550373	lf_ps_50	190	396.934
Rostral body (CC 3)	ROBO1	3:79550373:A:G	3	79550373	lf_ps_60	190	396.933
Rostral body (CC 3)	ROBO1	3:79551148:T:C	3	79551148	lf_ps_20	179	-94.916
Rostral body (CC 3)	ROBO1	3:79551148:T:C	3	79551148	lf_ps_30	179	-94.9158
Rostral body (CC 3)	ROBO1	3:79551148:T:C	3	79551148	lf_ps_40	179	-94.9158
Rostral body (CC 3)	ROBO1	3:79551148:T:C	3	79551148	lf_ps_50	179	-94.916
Rostral body (CC 3)	ROBO1	3:79551148:T:C	3	79551148	lf_ps_60	179	-94.9159
Rostral body (CC 3)	ROBO1	3:79551712:C:T	3	79551712	lf_ps_20	227	440.458
Rostral body (CC 3)	ROBO1	3:79551712:C:T	3	79551712	lf_ps_30	227	440.458
Rostral body (CC 3)	ROBO1	3:79551712:C:T	3	79551712	lf_ps_40	227	440.458
Rostral body (CC 3)	ROBO1	3:79551712:C:T	3	79551712	lf_ps_50	227	440.458
Rostral body (CC 3)	ROBO1	3:79551712:C:T	3	79551712	lf_ps_60	227	440.458
Rostral body (CC 3)	ROBO1	3:79551767:C:T	3	79551767	lf_ps_20	557	-1922.9
Rostral body (CC 3)	ROBO1	3:79551767:C:T	3	79551767	lf_ps_30	557	-1922.9
Rostral body (CC 3)	ROBO1	3:79551767:C:T	3	79551767	lf_ps_40	557	-1922.9
Rostral body (CC 3)	ROBO1	3:79551767:C:T	3	79551767	lf_ps_50	557	-1922.9
Rostral body (CC 3)	ROBO1	3:79551767:C:T	3	79551767	lf_ps_60	557	-1922.9
Rostral body (CC 3)	ROBO1	3:79553242:A:G	3	79553242	lf_ps_20	161	-339.093
Rostral body (CC 3)	ROBO1	3:79553242:A:G	3	79553242	lf_ps_30	161	-339.094
Rostral body (CC 3)	ROBO1	3:79553242:A:G	3	79553242	lf_ps_40	161	-339.094
Rostral body (CC 3)	ROBO1	3:79553242:A:G	3	79553242	lf_ps_50	161	-339.094
Rostral body (CC 3)	ROBO1	3:79553242:A:G	3	79553242	lf_ps_60	161	-339.094
Rostral body (CC 3)	ROBO1	3:79553474:T:G	3	79553474	lf_ps_20	280	570.115
Rostral body (CC 3)	ROBO1	3:79553474:T:G	3	79553474	lf_ps_30	280	570.115
Rostral body (CC 3)	ROBO1	3:79553474:T:G	3	79553474	lf_ps_40	280	570.115
Rostral body (CC 3)	ROBO1	3:79553474:T:G	3	79553474	lf_ps_50	280	570.115
Rostral body (CC 3)	ROBO1	3:79553474:T:G	3	79553474	lf_ps_60	280	570.115
Rostral body (CC 3)	ROBO1	3:79555570:A:G	3	79555570	lf_ps_20	301	-954.364
Rostral body (CC 3)	ROBO1	3:79555570:A:G	3	79555570	lf_ps_30	301	-954.355
Rostral body (CC 3)	ROBO1	3:79555570:A:G	3	79555570	lf_ps_40	301	-954.36
Rostral body (CC 3)	ROBO1	3:79555570:A:G	3	79555570	lf_ps_50	301	-954.374
Rostral body (CC 3)	ROBO1	3:79555570:A:G	3	79555570	lf_ps_60	301	-954.36
Rostral body (CC 3)	ROBO1	3:79556325:T:C	3	79556325	lf_ps_20	378	-1148.54
Rostral body (CC 3)	ROBO1	3:79556325:T:C	3	79556325	lf_ps_30	378	-1148.54
Rostral body (CC 3)	ROBO1	3:79556325:T:C	3	79556325	lf_ps_40	378	-1148.54
Rostral body (CC 3)	ROBO1	3:79556325:T:C	3	79556325	lf_ps_50	378	-1148.54
Rostral body (CC 3)	ROBO1	3:79556325:T:C	3	79556325	lf_ps_60	378	-1148.54
Rostral body (CC 3)	ROBO1	3:79557927:A:G	3	79557927	lf_ps_20	256	474.763
Rostral body (CC 3)	ROBO1	3:79557927:A:G	3	79557927	lf_ps_30	256	474.788
Rostral body (CC 3)	ROBO1	3:79557927:A:G	3	79557927	lf_ps_40	256	474.796
Rostral body (CC 3)	ROBO1	3:79557927:A:G	3	79557927	lf_ps_50	256	474.8
Rostral body (CC 3)	ROBO1	3:79557927:A:G	3	79557927	lf_ps_60	256	474.801
Rostral body (CC 3)	ROBO1	3:79559914:G:A	3	79559914	lf_ps_20	190	411.4
Rostral body (CC 3)	ROBO1	3:79559914:G:A	3	79559914	lf_ps_30	190	411.408
Rostral body (CC 3)	ROBO1	3:79559914:G:A	3	79559914	lf_ps_40	190	411.41
Rostral body (CC 3)	ROBO1	3:79559914:G:A	3	79559914	lf_ps_50	190	411.411
Rostral body (CC 3)	ROBO1	3:79559914:G:A	3	79559914	lf_ps_60	190	411.412
Rostral body (CC 3)	ROBO1	3:79560604:G:A	3	79560604	lf_ps_20	267	299.758
Rostral body (CC 3)	ROBO1	3:79560604:G:A	3	79560604	lf_ps_30	267	299.761
Rostral body (CC 3)	ROBO1	3:79560604:G:A	3	79560604	lf_ps_40	267	299.762
Rostral body (CC 3)	ROBO1	3:79560604:G:A	3	79560604	lf_ps_50	267	299.762
Rostral body (CC 3)	ROBO1	3:79560604:G:A	3	79560604	lf_ps_60	267	299.762
Rostral body (CC 3)	ROBO1	3:79561983:G:A	3	79561983	lf_ps_20	161	-339.093
Rostral body (CC 3)	ROBO1	3:79561983:G:A	3	79561983	lf_ps_30	161	-339.094
Rostral body (CC 3)	ROBO1	3:79561983:G:A	3	79561983	lf_ps_40	161	-339.094
Rostral body (CC 3)	ROBO1	3:79561983:G:A	3	79561983	lf_ps_50	161	-339.094
Rostral body (CC 3)	ROBO1	3:79561983:G:A	3	79561983	lf_ps_60	161	-339.094
Rostral body (CC 3)	ROBO1	3:79562067:A:G	3	79562067	lf_ps_20	179	383.527
Rostral body (CC 3)	ROBO1	3:79562067:A:G	3	79562067	lf_ps_30	179	383.526
Rostral body (CC 3)	ROBO1	3:79562067:A:G	3	79562067	lf_ps_40	179	383.526
Rostral body (CC 3)	ROBO1	3:79562067:A:G	3	79562067	lf_ps_50	179	383.526
Rostral body (CC 3)	ROBO1	3:79562067:A:G	3	79562067	lf_ps_60	179	383.526
Rostral body (CC 3)	ROBO1	3:79563640:C:T	3	79563640	lf_ps_20	504	-1147.2
Rostral body (CC 3)	ROBO1	3:79563640:C:T	3	79563640	lf_ps_30	504	-1147.19
Rostral body (CC 3)	ROBO1	3:79563640:C:T	3	79563640	lf_ps_40	504	-1147.19
Rostral body (CC 3)	ROBO1	3:79563640:C:T	3	79563640	lf_ps_50	504	-1147.19
Rostral body (CC 3)	ROBO1	3:79563640:C:T	3	79563640	lf_ps_60	504	-1147.19
Rostral body (CC 3)	ROBO1	3:79563904:T:C	3	79563904	lf_ps_20	267	-256.332
Rostral body (CC 3)	ROBO1	3:79563904:T:C	3	79563904	lf_ps_30	267	-256.305
Rostral body (CC 3)	ROBO1	3:79563904:T:C	3	79563904	lf_ps_40	267	-256.297
Rostral body (CC 3)	ROBO1	3:79563904:T:C	3	79563904	lf_ps_50	267	-256.293
Rostral body (CC 3)	ROBO1	3:79563904:T:C	3	79563904	lf_ps_60	267	-256.291
Rostral body (CC 3)	ROBO1	3:79564066:C:T	3	79564066	lf_ps_20	277	-755.628
Rostral body (CC 3)	ROBO1	3:79564066:C:T	3	79564066	lf_ps_30	277	-755.632
Rostral body (CC 3)	ROBO1	3:79564066:C:T	3	79564066	lf_ps_40	277	-755.629
Rostral body (CC 3)	ROBO1	3:79564066:C:T	3	79564066	lf_ps_50	277	-755.63
Rostral body (CC 3)	ROBO1	3:79564066:C:T	3	79564066	lf_ps_60	277	-755.629
Rostral body (CC 3)	ROBO1	3:79564317:G:T	3	79564317	lf_ps_20	267	-256.332
Rostral body (CC 3)	ROBO1	3:79564317:G:T	3	79564317	lf_ps_30	267	-256.305
Rostral body (CC 3)	ROBO1	3:79564317:G:T	3	79564317	lf_ps_40	267	-256.297
Rostral body (CC 3)	ROBO1	3:79564317:G:T	3	79564317	lf_ps_50	267	-256.293
Rostral body (CC 3)	ROBO1	3:79564317:G:T	3	79564317	lf_ps_60	267	-256.291
Rostral body (CC 3)	ROBO1	3:79564651:G:A	3	79564651	lf_ps_20	267	-256.332
Rostral body (CC 3)	ROBO1	3:79564651:G:A	3	79564651	lf_ps_30	267	-256.305
Rostral body (CC 3)	ROBO1	3:79564651:G:A	3	79564651	lf_ps_40	267	-256.297
Rostral body (CC 3)	ROBO1	3:79564651:G:A	3	79564651	lf_ps_50	267	-256.293
Rostral body (CC 3)	ROBO1	3:79564651:G:A	3	79564651	lf_ps_60	267	-256.291
Rostral body (CC 3)	ROBO1	3:79567629:C:T	3	79567629	lf_ps_20	190	362.288
Rostral body (CC 3)	ROBO1	3:79567629:C:T	3	79567629	lf_ps_30	190	362.288
Rostral body (CC 3)	ROBO1	3:79567629:C:T	3	79567629	lf_ps_40	190	362.288
Rostral body (CC 3)	ROBO1	3:79567629:C:T	3	79567629	lf_ps_50	190	362.288
Rostral body (CC 3)	ROBO1	3:79567629:C:T	3	79567629	lf_ps_60	190	362.288
Rostral body (CC 3)	ROBO1	3:79568516:C:T	3	79568516	lf_ps_20	267	-256.332
Rostral body (CC 3)	ROBO1	3:79568516:C:T	3	79568516	lf_ps_30	267	-256.305
Rostral body (CC 3)	ROBO1	3:79568516:C:T	3	79568516	lf_ps_40	267	-256.297
Rostral body (CC 3)	ROBO1	3:79568516:C:T	3	79568516	lf_ps_50	267	-256.293
Rostral body (CC 3)	ROBO1	3:79568516:C:T	3	79568516	lf_ps_60	267	-256.291
Rostral body (CC 3)	ROBO1	3:79568659:G:A	3	79568659	lf_ps_20	378	-754.944
Rostral body (CC 3)	ROBO1	3:79568659:G:A	3	79568659	lf_ps_30	378	-754.943
Rostral body (CC 3)	ROBO1	3:79568659:G:A	3	79568659	lf_ps_40	378	-754.943
Rostral body (CC 3)	ROBO1	3:79568659:G:A	3	79568659	lf_ps_50	378	-754.943
Rostral body (CC 3)	ROBO1	3:79568659:G:A	3	79568659	lf_ps_60	378	-754.943
Rostral body (CC 3)	ROBO1	3:79569558:A:C	3	79569558	lf_ps_20	190	405.578
Rostral body (CC 3)	ROBO1	3:79569558:A:C	3	79569558	lf_ps_30	190	405.578
Rostral body (CC 3)	ROBO1	3:79569558:A:C	3	79569558	lf_ps_40	190	405.578
Rostral body (CC 3)	ROBO1	3:79569558:A:C	3	79569558	lf_ps_50	190	405.578
Rostral body (CC 3)	ROBO1	3:79569558:A:C	3	79569558	lf_ps_60	190	405.578
Rostral body (CC 3)	ROBO1	3:79569629:A:G	3	79569629	lf_ps_20	267	-264.538
Rostral body (CC 3)	ROBO1	3:79569629:A:G	3	79569629	lf_ps_30	267	-264.537
Rostral body (CC 3)	ROBO1	3:79569629:A:G	3	79569629	lf_ps_40	267	-264.536
Rostral body (CC 3)	ROBO1	3:79569629:A:G	3	79569629	lf_ps_50	267	-264.536
Rostral body (CC 3)	ROBO1	3:79569629:A:G	3	79569629	lf_ps_60	267	-264.536
Rostral body (CC 3)	ROBO1	3:79571206:A:G	3	79571206	lf_ps_20	267	-256.332
Rostral body (CC 3)	ROBO1	3:79571206:A:G	3	79571206	lf_ps_30	267	-256.305
Rostral body (CC 3)	ROBO1	3:79571206:A:G	3	79571206	lf_ps_40	267	-256.297
Rostral body (CC 3)	ROBO1	3:79571206:A:G	3	79571206	lf_ps_50	267	-256.293
Rostral body (CC 3)	ROBO1	3:79571206:A:G	3	79571206	lf_ps_60	267	-256.291
Rostral body (CC 3)	ROBO1	3:79572241:A:G	3	79572241	lf_ps_20	378	-754.944
Rostral body (CC 3)	ROBO1	3:79572241:A:G	3	79572241	lf_ps_30	378	-754.943
Rostral body (CC 3)	ROBO1	3:79572241:A:G	3	79572241	lf_ps_40	378	-754.943
Rostral body (CC 3)	ROBO1	3:79572241:A:G	3	79572241	lf_ps_50	378	-754.943
Rostral body (CC 3)	ROBO1	3:79572241:A:G	3	79572241	lf_ps_60	378	-754.943
Rostral body (CC 3)	ROBO1	3:79572661:T:C	3	79572661	lf_ps_20	280	597.17
Rostral body (CC 3)	ROBO1	3:79572661:T:C	3	79572661	lf_ps_30	280	597.17
Rostral body (CC 3)	ROBO1	3:79572661:T:C	3	79572661	lf_ps_40	280	597.17
Rostral body (CC 3)	ROBO1	3:79572661:T:C	3	79572661	lf_ps_50	280	597.17
Rostral body (CC 3)	ROBO1	3:79572661:T:C	3	79572661	lf_ps_60	280	597.17
Rostral body (CC 3)	ROBO1	3:79572911:A:G	3	79572911	lf_ps_20	315	-894.294
Rostral body (CC 3)	ROBO1	3:79572911:A:G	3	79572911	lf_ps_30	315	-894.288
Rostral body (CC 3)	ROBO1	3:79572911:A:G	3	79572911	lf_ps_40	315	-894.287
Rostral body (CC 3)	ROBO1	3:79572911:A:G	3	79572911	lf_ps_50	315	-894.286
Rostral body (CC 3)	ROBO1	3:79572911:A:G	3	79572911	lf_ps_60	315	-894.285
Rostral body (CC 3)	ROBO1	3:79573198:T:C	3	79573198	lf_ps_20	504	-1147.2
Rostral body (CC 3)	ROBO1	3:79573198:T:C	3	79573198	lf_ps_30	504	-1147.19
Rostral body (CC 3)	ROBO1	3:79573198:T:C	3	79573198	lf_ps_40	504	-1147.19
Rostral body (CC 3)	ROBO1	3:79573198:T:C	3	79573198	lf_ps_50	504	-1147.19
Rostral body (CC 3)	ROBO1	3:79573198:T:C	3	79573198	lf_ps_60	504	-1147.19
Rostral body (CC 3)	ROBO1	3:79574751:C:T	3	79574751	lf_ps_20	340	-996.816
Rostral body (CC 3)	ROBO1	3:79574751:C:T	3	79574751	lf_ps_30	340	-996.816
Rostral body (CC 3)	ROBO1	3:79574751:C:T	3	79574751	lf_ps_40	340	-996.816
Rostral body (CC 3)	ROBO1	3:79574751:C:T	3	79574751	lf_ps_50	340	-996.816
Rostral body (CC 3)	ROBO1	3:79574751:C:T	3	79574751	lf_ps_60	340	-996.816
Rostral body (CC 3)	ROBO1	3:79574825:G:A	3	79574825	lf_ps_20	378	-1155.14
Rostral body (CC 3)	ROBO1	3:79574825:G:A	3	79574825	lf_ps_30	378	-1155.14
Rostral body (CC 3)	ROBO1	3:79574825:G:A	3	79574825	lf_ps_40	378	-1155.14
Rostral body (CC 3)	ROBO1	3:79574825:G:A	3	79574825	lf_ps_50	378	-1155.14
Rostral body (CC 3)	ROBO1	3:79574825:G:A	3	79574825	lf_ps_60	378	-1155.14
Rostral body (CC 3)	ROBO1	3:79577742:T:C	3	79577742	lf_ps_20	267	-256.332
Rostral body (CC 3)	ROBO1	3:79577742:T:C	3	79577742	lf_ps_30	267	-256.305
Rostral body (CC 3)	ROBO1	3:79577742:T:C	3	79577742	lf_ps_40	267	-256.297
Rostral body (CC 3)	ROBO1	3:79577742:T:C	3	79577742	lf_ps_50	267	-256.293
Rostral body (CC 3)	ROBO1	3:79577742:T:C	3	79577742	lf_ps_60	267	-256.291
Rostral body (CC 3)	ROBO1	3:79578897:C:A	3	79578897	lf_ps_20	378	-754.944
Rostral body (CC 3)	ROBO1	3:79578897:C:A	3	79578897	lf_ps_30	378	-754.943
Rostral body (CC 3)	ROBO1	3:79578897:C:A	3	79578897	lf_ps_40	378	-754.943
Rostral body (CC 3)	ROBO1	3:79578897:C:A	3	79578897	lf_ps_50	378	-754.943
Rostral body (CC 3)	ROBO1	3:79578897:C:A	3	79578897	lf_ps_60	378	-754.943
Rostral body (CC 3)	ROBO1	3:79579270:A:G	3	79579270	lf_ps_20	480	-1617.78
Rostral body (CC 3)	ROBO1	3:79579270:A:G	3	79579270	lf_ps_30	480	-1617.78
Rostral body (CC 3)	ROBO1	3:79579270:A:G	3	79579270	lf_ps_40	480	-1617.78
Rostral body (CC 3)	ROBO1	3:79579270:A:G	3	79579270	lf_ps_50	480	-1617.78
Rostral body (CC 3)	ROBO1	3:79579270:A:G	3	79579270	lf_ps_60	480	-1617.78
Rostral body (CC 3)	ROBO1	3:79579452:C:A	3	79579452	lf_ps_20	546	-1872.78
Rostral body (CC 3)	ROBO1	3:79579452:C:A	3	79579452	lf_ps_30	546	-1872.8
Rostral body (CC 3)	ROBO1	3:79579452:C:A	3	79579452	lf_ps_40	546	-1872.78
Rostral body (CC 3)	ROBO1	3:79579452:C:A	3	79579452	lf_ps_50	546	-1872.79
Rostral body (CC 3)	ROBO1	3:79579452:C:A	3	79579452	lf_ps_60	546	-1872.85
Rostral body (CC 3)	ROBO1	3:79580035:T:C	3	79580035	lf_ps_20	315	-566.493
Rostral body (CC 3)	ROBO1	3:79580035:T:C	3	79580035	lf_ps_30	315	-566.489
Rostral body (CC 3)	ROBO1	3:79580035:T:C	3	79580035	lf_ps_40	315	-566.488
Rostral body (CC 3)	ROBO1	3:79580035:T:C	3	79580035	lf_ps_50	315	-566.487
Rostral body (CC 3)	ROBO1	3:79580035:T:C	3	79580035	lf_ps_60	315	-566.487
Rostral body (CC 3)	ROBO1	3:79580070:C:T	3	79580070	lf_ps_20	179	366.996
Rostral body (CC 3)	ROBO1	3:79580070:C:T	3	79580070	lf_ps_30	179	366.996
Rostral body (CC 3)	ROBO1	3:79580070:C:T	3	79580070	lf_ps_40	179	366.996
Rostral body (CC 3)	ROBO1	3:79580070:C:T	3	79580070	lf_ps_50	179	366.996
Rostral body (CC 3)	ROBO1	3:79580070:C:T	3	79580070	lf_ps_60	179	366.996
Rostral body (CC 3)	ROBO1	3:79580791:C:T	3	79580791	lf_ps_20	480	-1619.13
Rostral body (CC 3)	ROBO1	3:79580791:C:T	3	79580791	lf_ps_30	480	-1619.18
Rostral body (CC 3)	ROBO1	3:79580791:C:T	3	79580791	lf_ps_40	480	-1619.18
Rostral body (CC 3)	ROBO1	3:79580791:C:T	3	79580791	lf_ps_50	480	-1619.13
Rostral body (CC 3)	ROBO1	3:79580791:C:T	3	79580791	lf_ps_60	480	-1619.15
Rostral body (CC 3)	ROBO1	3:79580970:C:T	3	79580970	lf_ps_20	267	-437.258
Rostral body (CC 3)	ROBO1	3:79580970:C:T	3	79580970	lf_ps_30	267	-437.259
Rostral body (CC 3)	ROBO1	3:79580970:C:T	3	79580970	lf_ps_40	267	-437.258
Rostral body (CC 3)	ROBO1	3:79580970:C:T	3	79580970	lf_ps_50	267	-437.258
Rostral body (CC 3)	ROBO1	3:79580970:C:T	3	79580970	lf_ps_60	267	-437.257
Rostral body (CC 3)	ROBO1	3:79580982:A:G	3	79580982	lf_ps_20	267	233.757
Rostral body (CC 3)	ROBO1	3:79580982:A:G	3	79580982	lf_ps_30	267	233.763
Rostral body (CC 3)	ROBO1	3:79580982:A:G	3	79580982	lf_ps_40	267	233.766
Rostral body (CC 3)	ROBO1	3:79580982:A:G	3	79580982	lf_ps_50	267	233.766
Rostral body (CC 3)	ROBO1	3:79580982:A:G	3	79580982	lf_ps_60	267	233.767
Rostral body (CC 3)	ROBO1	3:79581090:G:T	3	79581090	lf_ps_20	267	-437.258
Rostral body (CC 3)	ROBO1	3:79581090:G:T	3	79581090	lf_ps_30	267	-437.259
Rostral body (CC 3)	ROBO1	3:79581090:G:T	3	79581090	lf_ps_40	267	-437.258
Rostral body (CC 3)	ROBO1	3:79581090:G:T	3	79581090	lf_ps_50	267	-437.258
Rostral body (CC 3)	ROBO1	3:79581090:G:T	3	79581090	lf_ps_60	267	-437.257
Rostral body (CC 3)	ROBO1	3:79581730:A:C	3	79581730	lf_ps_20	315	-566.493
Rostral body (CC 3)	ROBO1	3:79581730:A:C	3	79581730	lf_ps_30	315	-566.489
Rostral body (CC 3)	ROBO1	3:79581730:A:C	3	79581730	lf_ps_40	315	-566.488
Rostral body (CC 3)	ROBO1	3:79581730:A:C	3	79581730	lf_ps_50	315	-566.487
Rostral body (CC 3)	ROBO1	3:79581730:A:C	3	79581730	lf_ps_60	315	-566.487
Rostral body (CC 3)	ROBO1	3:79581843:C:T	3	79581843	lf_ps_20	227	488.011
Rostral body (CC 3)	ROBO1	3:79581843:C:T	3	79581843	lf_ps_30	227	488.011
Rostral body (CC 3)	ROBO1	3:79581843:C:T	3	79581843	lf_ps_40	227	488.011
Rostral body (CC 3)	ROBO1	3:79581843:C:T	3	79581843	lf_ps_50	227	488.011
Rostral body (CC 3)	ROBO1	3:79581843:C:T	3	79581843	lf_ps_60	227	488.011
Rostral body (CC 3)	ROBO1	3:79583662:C:A	3	79583662	lf_ps_20	378	-1155.14
Rostral body (CC 3)	ROBO1	3:79583662:C:A	3	79583662	lf_ps_30	378	-1155.14
Rostral body (CC 3)	ROBO1	3:79583662:C:A	3	79583662	lf_ps_40	378	-1155.14
Rostral body (CC 3)	ROBO1	3:79583662:C:A	3	79583662	lf_ps_50	378	-1155.14
Rostral body (CC 3)	ROBO1	3:79583662:C:A	3	79583662	lf_ps_60	378	-1155.14
Rostral body (CC 3)	ROBO1	3:79583696:G:T	3	79583696	lf_ps_20	315	-566.493
Rostral body (CC 3)	ROBO1	3:79583696:G:T	3	79583696	lf_ps_30	315	-566.489
Rostral body (CC 3)	ROBO1	3:79583696:G:T	3	79583696	lf_ps_40	315	-566.488
Rostral body (CC 3)	ROBO1	3:79583696:G:T	3	79583696	lf_ps_50	315	-566.487
Rostral body (CC 3)	ROBO1	3:79583696:G:T	3	79583696	lf_ps_60	315	-566.487
Rostral body (CC 3)	ROBO1	3:79585158:T:C	3	79585158	lf_ps_20	190	400.174
Rostral body (CC 3)	ROBO1	3:79585158:T:C	3	79585158	lf_ps_30	190	400.174
Rostral body (CC 3)	ROBO1	3:79585158:T:C	3	79585158	lf_ps_40	190	400.174
Rostral body (CC 3)	ROBO1	3:79585158:T:C	3	79585158	lf_ps_50	190	400.174
Rostral body (CC 3)	ROBO1	3:79585158:T:C	3	79585158	lf_ps_60	190	400.174
Rostral body (CC 3)	ROBO1	3:79586143:G:A	3	79586143	lf_ps_20	557	-1535.95
Rostral body (CC 3)	ROBO1	3:79586143:G:A	3	79586143	lf_ps_30	557	-1535.95
Rostral body (CC 3)	ROBO1	3:79586143:G:A	3	79586143	lf_ps_40	557	-1535.95
Rostral body (CC 3)	ROBO1	3:79586143:G:A	3	79586143	lf_ps_50	557	-1535.95
Rostral body (CC 3)	ROBO1	3:79586143:G:A	3	79586143	lf_ps_60	557	-1535.95
Rostral body (CC 3)	ROBO1	3:79586510:T:C	3	79586510	lf_ps_20	315	-566.493
Rostral body (CC 3)	ROBO1	3:79586510:T:C	3	79586510	lf_ps_30	315	-566.489
Rostral body (CC 3)	ROBO1	3:79586510:T:C	3	79586510	lf_ps_40	315	-566.488
Rostral body (CC 3)	ROBO1	3:79586510:T:C	3	79586510	lf_ps_50	315	-566.487
Rostral body (CC 3)	ROBO1	3:79586510:T:C	3	79586510	lf_ps_60	315	-566.487
Rostral body (CC 3)	ROBO1	3:79590351:A:G	3	79590351	lf_ps_20	161	-338.723
Rostral body (CC 3)	ROBO1	3:79590351:A:G	3	79590351	lf_ps_30	161	-338.722
Rostral body (CC 3)	ROBO1	3:79590351:A:G	3	79590351	lf_ps_40	161	-338.723
Rostral body (CC 3)	ROBO1	3:79590351:A:G	3	79590351	lf_ps_50	161	-338.722
Rostral body (CC 3)	ROBO1	3:79590351:A:G	3	79590351	lf_ps_60	161	-338.723
Rostral body (CC 3)	ROBO1	3:79590886:T:G	3	79590886	lf_ps_20	315	-566.493
Rostral body (CC 3)	ROBO1	3:79590886:T:G	3	79590886	lf_ps_30	315	-566.489
Rostral body (CC 3)	ROBO1	3:79590886:T:G	3	79590886	lf_ps_40	315	-566.488
Rostral body (CC 3)	ROBO1	3:79590886:T:G	3	79590886	lf_ps_50	315	-566.487
Rostral body (CC 3)	ROBO1	3:79590886:T:G	3	79590886	lf_ps_60	315	-566.487
Rostral body (CC 3)	ROBO1	3:79592682:G:A	3	79592682	lf_ps_20	315	-566.493
Rostral body (CC 3)	ROBO1	3:79592682:G:A	3	79592682	lf_ps_30	315	-566.489
Rostral body (CC 3)	ROBO1	3:79592682:G:A	3	79592682	lf_ps_40	315	-566.488
Rostral body (CC 3)	ROBO1	3:79592682:G:A	3	79592682	lf_ps_50	315	-566.487
Rostral body (CC 3)	ROBO1	3:79592682:G:A	3	79592682	lf_ps_60	315	-566.487
Rostral body (CC 3)	ROBO1	3:79595576:G:T	3	79595576	lf_ps_20	378	-1176.99
Rostral body (CC 3)	ROBO1	3:79595576:G:T	3	79595576	lf_ps_30	378	-1176.99
Rostral body (CC 3)	ROBO1	3:79595576:G:T	3	79595576	lf_ps_40	378	-1176.99
Rostral body (CC 3)	ROBO1	3:79595576:G:T	3	79595576	lf_ps_50	378	-1176.99
Rostral body (CC 3)	ROBO1	3:79595576:G:T	3	79595576	lf_ps_60	378	-1176.99
Rostral body (CC 3)	ROBO1	3:79597035:T:C	3	79597035	lf_ps_20	179	378.753
Rostral body (CC 3)	ROBO1	3:79597035:T:C	3	79597035	lf_ps_30	179	378.753
Rostral body (CC 3)	ROBO1	3:79597035:T:C	3	79597035	lf_ps_40	179	378.754
Rostral body (CC 3)	ROBO1	3:79597035:T:C	3	79597035	lf_ps_50	179	378.754
Rostral body (CC 3)	ROBO1	3:79597035:T:C	3	79597035	lf_ps_60	179	378.754
Rostral body (CC 3)	ROBO1	3:79597276:C:T	3	79597276	lf_ps_20	301	-890.762
Rostral body (CC 3)	ROBO1	3:79597276:C:T	3	79597276	lf_ps_30	301	-890.763
Rostral body (CC 3)	ROBO1	3:79597276:C:T	3	79597276	lf_ps_40	301	-890.763
Rostral body (CC 3)	ROBO1	3:79597276:C:T	3	79597276	lf_ps_50	301	-890.762
Rostral body (CC 3)	ROBO1	3:79597276:C:T	3	79597276	lf_ps_60	301	-890.763
Rostral body (CC 3)	ROBO1	3:79597430:G:A	3	79597430	lf_ps_20	325	-595.523
Rostral body (CC 3)	ROBO1	3:79597430:G:A	3	79597430	lf_ps_30	325	-595.518
Rostral body (CC 3)	ROBO1	3:79597430:G:A	3	79597430	lf_ps_40	325	-595.517
Rostral body (CC 3)	ROBO1	3:79597430:G:A	3	79597430	lf_ps_50	325	-595.516
Rostral body (CC 3)	ROBO1	3:79597430:G:A	3	79597430	lf_ps_60	325	-595.516
Rostral body (CC 3)	ROBO1	3:79598857:C:A	3	79598857	lf_ps_20	325	-958.747
Rostral body (CC 3)	ROBO1	3:79598857:C:A	3	79598857	lf_ps_30	325	-958.749
Rostral body (CC 3)	ROBO1	3:79598857:C:A	3	79598857	lf_ps_40	325	-958.748
Rostral body (CC 3)	ROBO1	3:79598857:C:A	3	79598857	lf_ps_50	325	-958.749
Rostral body (CC 3)	ROBO1	3:79598857:C:A	3	79598857	lf_ps_60	325	-958.75
Rostral body (CC 3)	ROBO1	3:79600867:C:T	3	79600867	lf_ps_20	378	-1152.67
Rostral body (CC 3)	ROBO1	3:79600867:C:T	3	79600867	lf_ps_30	378	-1152.67
Rostral body (CC 3)	ROBO1	3:79600867:C:T	3	79600867	lf_ps_40	378	-1152.67
Rostral body (CC 3)	ROBO1	3:79600867:C:T	3	79600867	lf_ps_50	378	-1152.67
Rostral body (CC 3)	ROBO1	3:79600867:C:T	3	79600867	lf_ps_60	378	-1152.67
Rostral body (CC 3)	ROBO1	3:79601985:G:A	3	79601985	lf_ps_20	378	-1143.03
Rostral body (CC 3)	ROBO1	3:79601985:G:A	3	79601985	lf_ps_30	378	-1143.03
Rostral body (CC 3)	ROBO1	3:79601985:G:A	3	79601985	lf_ps_40	378	-1143.03
Rostral body (CC 3)	ROBO1	3:79601985:G:A	3	79601985	lf_ps_50	378	-1143.03
Rostral body (CC 3)	ROBO1	3:79601985:G:A	3	79601985	lf_ps_60	378	-1143.03
Rostral body (CC 3)	ROBO1	3:79602339:T:C	3	79602339	lf_ps_20	301	-890.762
Rostral body (CC 3)	ROBO1	3:79602339:T:C	3	79602339	lf_ps_30	301	-890.763
Rostral body (CC 3)	ROBO1	3:79602339:T:C	3	79602339	lf_ps_40	301	-890.763
Rostral body (CC 3)	ROBO1	3:79602339:T:C	3	79602339	lf_ps_50	301	-890.762
Rostral body (CC 3)	ROBO1	3:79602339:T:C	3	79602339	lf_ps_60	301	-890.763
Rostral body (CC 3)	ROBO1	3:79604064:C:T	3	79604064	lf_ps_20	179	385.514
Rostral body (CC 3)	ROBO1	3:79604064:C:T	3	79604064	lf_ps_30	179	385.5
Rostral body (CC 3)	ROBO1	3:79604064:C:T	3	79604064	lf_ps_40	179	385.496
Rostral body (CC 3)	ROBO1	3:79604064:C:T	3	79604064	lf_ps_50	179	385.494
Rostral body (CC 3)	ROBO1	3:79604064:C:T	3	79604064	lf_ps_60	179	385.493
Rostral body (CC 3)	ROBO1	3:79605014:G:A	3	79605014	lf_ps_20	301	-890.762
Rostral body (CC 3)	ROBO1	3:79605014:G:A	3	79605014	lf_ps_30	301	-890.763
Rostral body (CC 3)	ROBO1	3:79605014:G:A	3	79605014	lf_ps_40	301	-890.763
Rostral body (CC 3)	ROBO1	3:79605014:G:A	3	79605014	lf_ps_50	301	-890.762
Rostral body (CC 3)	ROBO1	3:79605014:G:A	3	79605014	lf_ps_60	301	-890.763
Rostral body (CC 3)	ROBO1	3:79605062:G:A	3	79605062	lf_ps_20	227	449.024
Rostral body (CC 3)	ROBO1	3:79605062:G:A	3	79605062	lf_ps_30	227	449.024
Rostral body (CC 3)	ROBO1	3:79605062:G:A	3	79605062	lf_ps_40	227	449.024
Rostral body (CC 3)	ROBO1	3:79605062:G:A	3	79605062	lf_ps_50	227	449.023
Rostral body (CC 3)	ROBO1	3:79605062:G:A	3	79605062	lf_ps_60	227	449.023
Rostral body (CC 3)	ROBO1	3:79605578:G:A	3	79605578	lf_ps_20	301	-890.762
Rostral body (CC 3)	ROBO1	3:79605578:G:A	3	79605578	lf_ps_30	301	-890.763
Rostral body (CC 3)	ROBO1	3:79605578:G:A	3	79605578	lf_ps_40	301	-890.763
Rostral body (CC 3)	ROBO1	3:79605578:G:A	3	79605578	lf_ps_50	301	-890.762
Rostral body (CC 3)	ROBO1	3:79605578:G:A	3	79605578	lf_ps_60	301	-890.763
Rostral body (CC 3)	ROBO1	3:79605994:A:G	3	79605994	lf_ps_20	557	-1920.82
Rostral body (CC 3)	ROBO1	3:79605994:A:G	3	79605994	lf_ps_30	557	-1920.82
Rostral body (CC 3)	ROBO1	3:79605994:A:G	3	79605994	lf_ps_40	557	-1920.82
Rostral body (CC 3)	ROBO1	3:79605994:A:G	3	79605994	lf_ps_50	557	-1920.82
Rostral body (CC 3)	ROBO1	3:79605994:A:G	3	79605994	lf_ps_60	557	-1920.82
Rostral body (CC 3)	ROBO1	3:79606524:C:T	3	79606524	lf_ps_20	301	-890.762
Rostral body (CC 3)	ROBO1	3:79606524:C:T	3	79606524	lf_ps_30	301	-890.763
Rostral body (CC 3)	ROBO1	3:79606524:C:T	3	79606524	lf_ps_40	301	-890.763
Rostral body (CC 3)	ROBO1	3:79606524:C:T	3	79606524	lf_ps_50	301	-890.762
Rostral body (CC 3)	ROBO1	3:79606524:C:T	3	79606524	lf_ps_60	301	-890.763
Rostral body (CC 3)	ROBO1	3:79606704:C:T	3	79606704	lf_ps_20	325	-958.747
Rostral body (CC 3)	ROBO1	3:79606704:C:T	3	79606704	lf_ps_30	325	-958.749
Rostral body (CC 3)	ROBO1	3:79606704:C:T	3	79606704	lf_ps_40	325	-958.748
Rostral body (CC 3)	ROBO1	3:79606704:C:T	3	79606704	lf_ps_50	325	-958.749
Rostral body (CC 3)	ROBO1	3:79606704:C:T	3	79606704	lf_ps_60	325	-958.75
Rostral body (CC 3)	ROBO1	3:79607071:T:C	3	79607071	lf_ps_20	378	-1160.02
Rostral body (CC 3)	ROBO1	3:79607071:T:C	3	79607071	lf_ps_30	378	-1160.02
Rostral body (CC 3)	ROBO1	3:79607071:T:C	3	79607071	lf_ps_40	378	-1160.02
Rostral body (CC 3)	ROBO1	3:79607071:T:C	3	79607071	lf_ps_50	378	-1160.02
Rostral body (CC 3)	ROBO1	3:79607071:T:C	3	79607071	lf_ps_60	378	-1160.01
Rostral body (CC 3)	ROBO1	3:79607441:C:T	3	79607441	lf_ps_20	301	-890.762
Rostral body (CC 3)	ROBO1	3:79607441:C:T	3	79607441	lf_ps_30	301	-890.763
Rostral body (CC 3)	ROBO1	3:79607441:C:T	3	79607441	lf_ps_40	301	-890.763
Rostral body (CC 3)	ROBO1	3:79607441:C:T	3	79607441	lf_ps_50	301	-890.762
Rostral body (CC 3)	ROBO1	3:79607441:C:T	3	79607441	lf_ps_60	301	-890.763
Rostral body (CC 3)	ROBO1	3:79608169:A:G	3	79608169	lf_ps_20	325	-958.747
Rostral body (CC 3)	ROBO1	3:79608169:A:G	3	79608169	lf_ps_30	325	-958.749
Rostral body (CC 3)	ROBO1	3:79608169:A:G	3	79608169	lf_ps_40	325	-958.748
Rostral body (CC 3)	ROBO1	3:79608169:A:G	3	79608169	lf_ps_50	325	-958.749
Rostral body (CC 3)	ROBO1	3:79608169:A:G	3	79608169	lf_ps_60	325	-958.75
Rostral body (CC 3)	ROBO1	3:79608177:C:T	3	79608177	lf_ps_20	325	-595.523
Rostral body (CC 3)	ROBO1	3:79608177:C:T	3	79608177	lf_ps_30	325	-595.518
Rostral body (CC 3)	ROBO1	3:79608177:C:T	3	79608177	lf_ps_40	325	-595.517
Rostral body (CC 3)	ROBO1	3:79608177:C:T	3	79608177	lf_ps_50	325	-595.516
Rostral body (CC 3)	ROBO1	3:79608177:C:T	3	79608177	lf_ps_60	325	-595.516
Rostral body (CC 3)	ROBO1	3:79608178:G:A	3	79608178	lf_ps_20	325	-958.747
Rostral body (CC 3)	ROBO1	3:79608178:G:A	3	79608178	lf_ps_30	325	-958.749
Rostral body (CC 3)	ROBO1	3:79608178:G:A	3	79608178	lf_ps_40	325	-958.748
Rostral body (CC 3)	ROBO1	3:79608178:G:A	3	79608178	lf_ps_50	325	-958.749
Rostral body (CC 3)	ROBO1	3:79608178:G:A	3	79608178	lf_ps_60	325	-958.75
Rostral body (CC 3)	ROBO1	3:79608486:C:A	3	79608486	lf_ps_20	301	-890.762
Rostral body (CC 3)	ROBO1	3:79608486:C:A	3	79608486	lf_ps_30	301	-890.763
Rostral body (CC 3)	ROBO1	3:79608486:C:A	3	79608486	lf_ps_40	301	-890.763
Rostral body (CC 3)	ROBO1	3:79608486:C:A	3	79608486	lf_ps_50	301	-890.762
Rostral body (CC 3)	ROBO1	3:79608486:C:A	3	79608486	lf_ps_60	301	-890.763
Rostral body (CC 3)	ROBO1	3:79609194:C:T	3	79609194	lf_ps_20	304	-648.068
Rostral body (CC 3)	ROBO1	3:79609194:C:T	3	79609194	lf_ps_30	304	-648.068
Rostral body (CC 3)	ROBO1	3:79609194:C:T	3	79609194	lf_ps_40	304	-648.067
Rostral body (CC 3)	ROBO1	3:79609194:C:T	3	79609194	lf_ps_50	304	-648.068
Rostral body (CC 3)	ROBO1	3:79609194:C:T	3	79609194	lf_ps_60	304	-648.068
Rostral body (CC 3)	ROBO1	3:79609791:G:A	3	79609791	lf_ps_20	161	-225.723
Rostral body (CC 3)	ROBO1	3:79609791:G:A	3	79609791	lf_ps_30	161	-225.723
Rostral body (CC 3)	ROBO1	3:79609791:G:A	3	79609791	lf_ps_40	161	-225.722
Rostral body (CC 3)	ROBO1	3:79609791:G:A	3	79609791	lf_ps_50	161	-225.722
Rostral body (CC 3)	ROBO1	3:79609791:G:A	3	79609791	lf_ps_60	161	-225.722
Rostral body (CC 3)	ROBO1	3:79610625:C:T	3	79610625	lf_ps_20	256	560.384
Rostral body (CC 3)	ROBO1	3:79610625:C:T	3	79610625	lf_ps_30	256	560.393
Rostral body (CC 3)	ROBO1	3:79610625:C:T	3	79610625	lf_ps_40	256	560.395
Rostral body (CC 3)	ROBO1	3:79610625:C:T	3	79610625	lf_ps_50	256	560.397
Rostral body (CC 3)	ROBO1	3:79610625:C:T	3	79610625	lf_ps_60	256	560.397
Rostral body (CC 3)	ROBO1	3:79611758:G:A	3	79611758	lf_ps_20	367	-722.95
Rostral body (CC 3)	ROBO1	3:79611758:G:A	3	79611758	lf_ps_30	367	-722.95
Rostral body (CC 3)	ROBO1	3:79611758:G:A	3	79611758	lf_ps_40	367	-722.95
Rostral body (CC 3)	ROBO1	3:79611758:G:A	3	79611758	lf_ps_50	367	-722.95
Rostral body (CC 3)	ROBO1	3:79611758:G:A	3	79611758	lf_ps_60	367	-722.95
Rostral body (CC 3)	ROBO1	3:79611995:C:T	3	79611995	lf_ps_20	325	-595.523
Rostral body (CC 3)	ROBO1	3:79611995:C:T	3	79611995	lf_ps_30	325	-595.518
Rostral body (CC 3)	ROBO1	3:79611995:C:T	3	79611995	lf_ps_40	325	-595.517
Rostral body (CC 3)	ROBO1	3:79611995:C:T	3	79611995	lf_ps_50	325	-595.516
Rostral body (CC 3)	ROBO1	3:79611995:C:T	3	79611995	lf_ps_60	325	-595.516
Rostral body (CC 3)	ROBO1	3:79612299:T:C	3	79612299	lf_ps_20	301	-890.762
Rostral body (CC 3)	ROBO1	3:79612299:T:C	3	79612299	lf_ps_30	301	-890.763
Rostral body (CC 3)	ROBO1	3:79612299:T:C	3	79612299	lf_ps_40	301	-890.763
Rostral body (CC 3)	ROBO1	3:79612299:T:C	3	79612299	lf_ps_50	301	-890.762
Rostral body (CC 3)	ROBO1	3:79612299:T:C	3	79612299	lf_ps_60	301	-890.763
Rostral body (CC 3)	ROBO1	3:79613378:T:G	3	79613378	lf_ps_20	325	-595.523
Rostral body (CC 3)	ROBO1	3:79613378:T:G	3	79613378	lf_ps_30	325	-595.518
Rostral body (CC 3)	ROBO1	3:79613378:T:G	3	79613378	lf_ps_40	325	-595.517
Rostral body (CC 3)	ROBO1	3:79613378:T:G	3	79613378	lf_ps_50	325	-595.516
Rostral body (CC 3)	ROBO1	3:79613378:T:G	3	79613378	lf_ps_60	325	-595.516
Rostral body (CC 3)	ROBO1	3:79613438:A:G	3	79613438	lf_ps_20	280	418.802
Rostral body (CC 3)	ROBO1	3:79613438:A:G	3	79613438	lf_ps_30	280	418.802
Rostral body (CC 3)	ROBO1	3:79613438:A:G	3	79613438	lf_ps_40	280	418.802
Rostral body (CC 3)	ROBO1	3:79613438:A:G	3	79613438	lf_ps_50	280	418.802
Rostral body (CC 3)	ROBO1	3:79613438:A:G	3	79613438	lf_ps_60	280	418.802
Rostral body (CC 3)	ROBO1	3:79613494:C:A	3	79613494	lf_ps_20	301	-890.762
Rostral body (CC 3)	ROBO1	3:79613494:C:A	3	79613494	lf_ps_30	301	-890.763
Rostral body (CC 3)	ROBO1	3:79613494:C:A	3	79613494	lf_ps_40	301	-890.763
Rostral body (CC 3)	ROBO1	3:79613494:C:A	3	79613494	lf_ps_50	301	-890.762
Rostral body (CC 3)	ROBO1	3:79613494:C:A	3	79613494	lf_ps_60	301	-890.763
Rostral body (CC 3)	ROBO1	3:79614504:G:A	3	79614504	lf_ps_20	367	-722.95
Rostral body (CC 3)	ROBO1	3:79614504:G:A	3	79614504	lf_ps_30	367	-722.95
Rostral body (CC 3)	ROBO1	3:79614504:G:A	3	79614504	lf_ps_40	367	-722.95
Rostral body (CC 3)	ROBO1	3:79614504:G:A	3	79614504	lf_ps_50	367	-722.95
Rostral body (CC 3)	ROBO1	3:79614504:G:A	3	79614504	lf_ps_60	367	-722.95
Rostral body (CC 3)	ROBO1	3:79615785:T:C	3	79615785	lf_ps_20	280	543.667
Rostral body (CC 3)	ROBO1	3:79615785:T:C	3	79615785	lf_ps_30	280	543.667
Rostral body (CC 3)	ROBO1	3:79615785:T:C	3	79615785	lf_ps_40	280	543.668
Rostral body (CC 3)	ROBO1	3:79615785:T:C	3	79615785	lf_ps_50	280	543.668
Rostral body (CC 3)	ROBO1	3:79615785:T:C	3	79615785	lf_ps_60	280	543.668
Rostral body (CC 3)	ROBO1	3:79616125:T:C	3	79616125	lf_ps_20	301	-890.762
Rostral body (CC 3)	ROBO1	3:79616125:T:C	3	79616125	lf_ps_30	301	-890.763
Rostral body (CC 3)	ROBO1	3:79616125:T:C	3	79616125	lf_ps_40	301	-890.763
Rostral body (CC 3)	ROBO1	3:79616125:T:C	3	79616125	lf_ps_50	301	-890.762
Rostral body (CC 3)	ROBO1	3:79616125:T:C	3	79616125	lf_ps_60	301	-890.763
Rostral body (CC 3)	ROBO1	3:79616430:A:G	3	79616430	lf_ps_20	301	-890.762
Rostral body (CC 3)	ROBO1	3:79616430:A:G	3	79616430	lf_ps_30	301	-890.763
Rostral body (CC 3)	ROBO1	3:79616430:A:G	3	79616430	lf_ps_40	301	-890.763
Rostral body (CC 3)	ROBO1	3:79616430:A:G	3	79616430	lf_ps_50	301	-890.762
Rostral body (CC 3)	ROBO1	3:79616430:A:G	3	79616430	lf_ps_60	301	-890.763
Rostral body (CC 3)	ROBO1	3:79616728:G:T	3	79616728	lf_ps_20	150	-149.195
Rostral body (CC 3)	ROBO1	3:79616728:G:T	3	79616728	lf_ps_30	150	-149.195
Rostral body (CC 3)	ROBO1	3:79616728:G:T	3	79616728	lf_ps_40	150	-149.195
Rostral body (CC 3)	ROBO1	3:79616728:G:T	3	79616728	lf_ps_50	150	-149.195
Rostral body (CC 3)	ROBO1	3:79616728:G:T	3	79616728	lf_ps_60	150	-149.195
Rostral body (CC 3)	ROBO1	3:79617100:A:G	3	79617100	lf_ps_20	378	-1155.14
Rostral body (CC 3)	ROBO1	3:79617100:A:G	3	79617100	lf_ps_30	378	-1155.14
Rostral body (CC 3)	ROBO1	3:79617100:A:G	3	79617100	lf_ps_40	378	-1155.14
Rostral body (CC 3)	ROBO1	3:79617100:A:G	3	79617100	lf_ps_50	378	-1155.14
Rostral body (CC 3)	ROBO1	3:79617100:A:G	3	79617100	lf_ps_60	378	-1155.14
Rostral body (CC 3)	ROBO1	3:79618117:A:G	3	79618117	lf_ps_20	161	-345.635
Rostral body (CC 3)	ROBO1	3:79618117:A:G	3	79618117	lf_ps_30	161	-345.635
Rostral body (CC 3)	ROBO1	3:79618117:A:G	3	79618117	lf_ps_40	161	-345.635
Rostral body (CC 3)	ROBO1	3:79618117:A:G	3	79618117	lf_ps_50	161	-345.636
Rostral body (CC 3)	ROBO1	3:79618117:A:G	3	79618117	lf_ps_60	161	-345.634
Rostral body (CC 3)	ROBO1	3:79618380:C:T	3	79618380	lf_ps_20	325	-958.747
Rostral body (CC 3)	ROBO1	3:79618380:C:T	3	79618380	lf_ps_30	325	-958.749
Rostral body (CC 3)	ROBO1	3:79618380:C:T	3	79618380	lf_ps_40	325	-958.748
Rostral body (CC 3)	ROBO1	3:79618380:C:T	3	79618380	lf_ps_50	325	-958.749
Rostral body (CC 3)	ROBO1	3:79618380:C:T	3	79618380	lf_ps_60	325	-958.75
Rostral body (CC 3)	ROBO1	3:79619463:T:C	3	79619463	lf_ps_20	378	-1176.99
Rostral body (CC 3)	ROBO1	3:79619463:T:C	3	79619463	lf_ps_30	378	-1176.99
Rostral body (CC 3)	ROBO1	3:79619463:T:C	3	79619463	lf_ps_40	378	-1176.99
Rostral body (CC 3)	ROBO1	3:79619463:T:C	3	79619463	lf_ps_50	378	-1176.99
Rostral body (CC 3)	ROBO1	3:79619463:T:C	3	79619463	lf_ps_60	378	-1176.99
Rostral body (CC 3)	ROBO1	3:79619602:G:A	3	79619602	lf_ps_20	227	409.435
Rostral body (CC 3)	ROBO1	3:79619602:G:A	3	79619602	lf_ps_30	227	409.435
Rostral body (CC 3)	ROBO1	3:79619602:G:A	3	79619602	lf_ps_40	227	409.435
Rostral body (CC 3)	ROBO1	3:79619602:G:A	3	79619602	lf_ps_50	227	409.435
Rostral body (CC 3)	ROBO1	3:79619602:G:A	3	79619602	lf_ps_60	227	409.435
Rostral body (CC 3)	ROBO1	3:79620233:T:C	3	79620233	lf_ps_20	325	-595.523
Rostral body (CC 3)	ROBO1	3:79620233:T:C	3	79620233	lf_ps_30	325	-595.518
Rostral body (CC 3)	ROBO1	3:79620233:T:C	3	79620233	lf_ps_40	325	-595.517
Rostral body (CC 3)	ROBO1	3:79620233:T:C	3	79620233	lf_ps_50	325	-595.516
Rostral body (CC 3)	ROBO1	3:79620233:T:C	3	79620233	lf_ps_60	325	-595.516
Rostral body (CC 3)	ROBO1	3:79621732:A:G	3	79621732	lf_ps_20	291	-851.032
Rostral body (CC 3)	ROBO1	3:79621732:A:G	3	79621732	lf_ps_30	291	-851.033
Rostral body (CC 3)	ROBO1	3:79621732:A:G	3	79621732	lf_ps_40	291	-851.032
Rostral body (CC 3)	ROBO1	3:79621732:A:G	3	79621732	lf_ps_50	291	-851.033
Rostral body (CC 3)	ROBO1	3:79621732:A:G	3	79621732	lf_ps_60	291	-851.033
Rostral body (CC 3)	ROBO1	3:79622543:C:A	3	79622543	lf_ps_20	325	-595.523
Rostral body (CC 3)	ROBO1	3:79622543:C:A	3	79622543	lf_ps_30	325	-595.518
Rostral body (CC 3)	ROBO1	3:79622543:C:A	3	79622543	lf_ps_40	325	-595.517
Rostral body (CC 3)	ROBO1	3:79622543:C:A	3	79622543	lf_ps_50	325	-595.516
Rostral body (CC 3)	ROBO1	3:79622543:C:A	3	79622543	lf_ps_60	325	-595.516
Rostral body (CC 3)	ROBO1	3:79623241:G:T	3	79623241	lf_ps_20	301	-890.762
Rostral body (CC 3)	ROBO1	3:79623241:G:T	3	79623241	lf_ps_30	301	-890.763
Rostral body (CC 3)	ROBO1	3:79623241:G:T	3	79623241	lf_ps_40	301	-890.763
Rostral body (CC 3)	ROBO1	3:79623241:G:T	3	79623241	lf_ps_50	301	-890.762
Rostral body (CC 3)	ROBO1	3:79623241:G:T	3	79623241	lf_ps_60	301	-890.763
Rostral body (CC 3)	ROBO1	3:79623248:T:C	3	79623248	lf_ps_20	161	-225.723
Rostral body (CC 3)	ROBO1	3:79623248:T:C	3	79623248	lf_ps_30	161	-225.723
Rostral body (CC 3)	ROBO1	3:79623248:T:C	3	79623248	lf_ps_40	161	-225.722
Rostral body (CC 3)	ROBO1	3:79623248:T:C	3	79623248	lf_ps_50	161	-225.722
Rostral body (CC 3)	ROBO1	3:79623248:T:C	3	79623248	lf_ps_60	161	-225.722
Rostral body (CC 3)	ROBO1	3:79623326:T:C	3	79623326	lf_ps_20	325	-595.523
Rostral body (CC 3)	ROBO1	3:79623326:T:C	3	79623326	lf_ps_30	325	-595.518
Rostral body (CC 3)	ROBO1	3:79623326:T:C	3	79623326	lf_ps_40	325	-595.517
Rostral body (CC 3)	ROBO1	3:79623326:T:C	3	79623326	lf_ps_50	325	-595.516
Rostral body (CC 3)	ROBO1	3:79623326:T:C	3	79623326	lf_ps_60	325	-595.516
Rostral body (CC 3)	ROBO1	3:79623748:T:C	3	79623748	lf_ps_20	325	-958.747
Rostral body (CC 3)	ROBO1	3:79623748:T:C	3	79623748	lf_ps_30	325	-958.749
Rostral body (CC 3)	ROBO1	3:79623748:T:C	3	79623748	lf_ps_40	325	-958.748
Rostral body (CC 3)	ROBO1	3:79623748:T:C	3	79623748	lf_ps_50	325	-958.749
Rostral body (CC 3)	ROBO1	3:79623748:T:C	3	79623748	lf_ps_60	325	-958.75
Rostral body (CC 3)	ROBO1	3:79624101:A:G	3	79624101	lf_ps_20	367	-722.95
Rostral body (CC 3)	ROBO1	3:79624101:A:G	3	79624101	lf_ps_30	367	-722.95
Rostral body (CC 3)	ROBO1	3:79624101:A:G	3	79624101	lf_ps_40	367	-722.95
Rostral body (CC 3)	ROBO1	3:79624101:A:G	3	79624101	lf_ps_50	367	-722.95
Rostral body (CC 3)	ROBO1	3:79624101:A:G	3	79624101	lf_ps_60	367	-722.95
Rostral body (CC 3)	ROBO1	3:79625197:A:G	3	79625197	lf_ps_20	367	-1193.57
Rostral body (CC 3)	ROBO1	3:79625197:A:G	3	79625197	lf_ps_30	367	-1193.56
Rostral body (CC 3)	ROBO1	3:79625197:A:G	3	79625197	lf_ps_40	367	-1193.56
Rostral body (CC 3)	ROBO1	3:79625197:A:G	3	79625197	lf_ps_50	367	-1193.55
Rostral body (CC 3)	ROBO1	3:79625197:A:G	3	79625197	lf_ps_60	367	-1193.55
Rostral body (CC 3)	ROBO1	3:79625267:A:G	3	79625267	lf_ps_20	325	-958.747
Rostral body (CC 3)	ROBO1	3:79625267:A:G	3	79625267	lf_ps_30	325	-958.749
Rostral body (CC 3)	ROBO1	3:79625267:A:G	3	79625267	lf_ps_40	325	-958.748
Rostral body (CC 3)	ROBO1	3:79625267:A:G	3	79625267	lf_ps_50	325	-958.749
Rostral body (CC 3)	ROBO1	3:79625267:A:G	3	79625267	lf_ps_60	325	-958.75
Rostral body (CC 3)	ROBO1	3:79626472:T:C	3	79626472	lf_ps_20	557	-1535.95
Rostral body (CC 3)	ROBO1	3:79626472:T:C	3	79626472	lf_ps_30	557	-1535.95
Rostral body (CC 3)	ROBO1	3:79626472:T:C	3	79626472	lf_ps_40	557	-1535.95
Rostral body (CC 3)	ROBO1	3:79626472:T:C	3	79626472	lf_ps_50	557	-1535.95
Rostral body (CC 3)	ROBO1	3:79626472:T:C	3	79626472	lf_ps_60	557	-1535.95
Rostral body (CC 3)	ROBO1	3:79626752:G:A	3	79626752	lf_ps_20	267	-430.82
Rostral body (CC 3)	ROBO1	3:79626752:G:A	3	79626752	lf_ps_30	267	-430.821
Rostral body (CC 3)	ROBO1	3:79626752:G:A	3	79626752	lf_ps_40	267	-430.82
Rostral body (CC 3)	ROBO1	3:79626752:G:A	3	79626752	lf_ps_50	267	-430.819
Rostral body (CC 3)	ROBO1	3:79626752:G:A	3	79626752	lf_ps_60	267	-430.82
Rostral body (CC 3)	ROBO1	3:79627019:G:A	3	79627019	lf_ps_20	325	-958.747
Rostral body (CC 3)	ROBO1	3:79627019:G:A	3	79627019	lf_ps_30	325	-958.749
Rostral body (CC 3)	ROBO1	3:79627019:G:A	3	79627019	lf_ps_40	325	-958.748
Rostral body (CC 3)	ROBO1	3:79627019:G:A	3	79627019	lf_ps_50	325	-958.749
Rostral body (CC 3)	ROBO1	3:79627019:G:A	3	79627019	lf_ps_60	325	-958.75
Rostral body (CC 3)	ROBO1	3:79629038:A:G	3	79629038	lf_ps_20	280	544.073
Rostral body (CC 3)	ROBO1	3:79629038:A:G	3	79629038	lf_ps_30	280	544.076
Rostral body (CC 3)	ROBO1	3:79629038:A:G	3	79629038	lf_ps_40	280	544.077
Rostral body (CC 3)	ROBO1	3:79629038:A:G	3	79629038	lf_ps_50	280	544.078
Rostral body (CC 3)	ROBO1	3:79629038:A:G	3	79629038	lf_ps_60	280	544.077
Rostral body (CC 3)	ROBO1	3:79629094:A:G	3	79629094	lf_ps_20	190	268.908
Rostral body (CC 3)	ROBO1	3:79629094:A:G	3	79629094	lf_ps_30	190	268.908
Rostral body (CC 3)	ROBO1	3:79629094:A:G	3	79629094	lf_ps_40	190	268.908
Rostral body (CC 3)	ROBO1	3:79629094:A:G	3	79629094	lf_ps_50	190	268.908
Rostral body (CC 3)	ROBO1	3:79629094:A:G	3	79629094	lf_ps_60	190	268.908
Rostral body (CC 3)	ROBO1	3:79629549:T:C	3	79629549	lf_ps_20	325	-958.747
Rostral body (CC 3)	ROBO1	3:79629549:T:C	3	79629549	lf_ps_30	325	-958.749
Rostral body (CC 3)	ROBO1	3:79629549:T:C	3	79629549	lf_ps_40	325	-958.748
Rostral body (CC 3)	ROBO1	3:79629549:T:C	3	79629549	lf_ps_50	325	-958.749
Rostral body (CC 3)	ROBO1	3:79629549:T:C	3	79629549	lf_ps_60	325	-958.75
Rostral body (CC 3)	ROBO1	3:79631591:T:C	3	79631591	lf_ps_20	325	-958.747
Rostral body (CC 3)	ROBO1	3:79631591:T:C	3	79631591	lf_ps_30	325	-958.749
Rostral body (CC 3)	ROBO1	3:79631591:T:C	3	79631591	lf_ps_40	325	-958.748
Rostral body (CC 3)	ROBO1	3:79631591:T:C	3	79631591	lf_ps_50	325	-958.749
Rostral body (CC 3)	ROBO1	3:79631591:T:C	3	79631591	lf_ps_60	325	-958.75
Rostral body (CC 3)	ROBO1	3:79631972:C:A	3	79631972	lf_ps_20	557	-1552.95
Rostral body (CC 3)	ROBO1	3:79631972:C:A	3	79631972	lf_ps_30	557	-1552.95
Rostral body (CC 3)	ROBO1	3:79631972:C:A	3	79631972	lf_ps_40	557	-1552.94
Rostral body (CC 3)	ROBO1	3:79631972:C:A	3	79631972	lf_ps_50	557	-1552.95
Rostral body (CC 3)	ROBO1	3:79631972:C:A	3	79631972	lf_ps_60	557	-1552.94
Rostral body (CC 3)	ROBO1	3:79633063:T:C	3	79633063	lf_ps_20	280	550.994
Rostral body (CC 3)	ROBO1	3:79633063:T:C	3	79633063	lf_ps_30	280	550.994
Rostral body (CC 3)	ROBO1	3:79633063:T:C	3	79633063	lf_ps_40	280	550.994
Rostral body (CC 3)	ROBO1	3:79633063:T:C	3	79633063	lf_ps_50	280	550.994
Rostral body (CC 3)	ROBO1	3:79633063:T:C	3	79633063	lf_ps_60	280	550.994
Rostral body (CC 3)	ROBO1	3:79634066:T:G	3	79634066	lf_ps_20	267	553.889
Rostral body (CC 3)	ROBO1	3:79634066:T:G	3	79634066	lf_ps_30	267	553.892
Rostral body (CC 3)	ROBO1	3:79634066:T:G	3	79634066	lf_ps_40	267	553.893
Rostral body (CC 3)	ROBO1	3:79634066:T:G	3	79634066	lf_ps_50	267	553.893
Rostral body (CC 3)	ROBO1	3:79634066:T:G	3	79634066	lf_ps_60	267	553.894
Rostral body (CC 3)	ROBO1	3:79634890:C:T	3	79634890	lf_ps_20	427	-1386.14
Rostral body (CC 3)	ROBO1	3:79634890:C:T	3	79634890	lf_ps_30	427	-1386.14
Rostral body (CC 3)	ROBO1	3:79634890:C:T	3	79634890	lf_ps_40	427	-1386.14
Rostral body (CC 3)	ROBO1	3:79634890:C:T	3	79634890	lf_ps_50	427	-1386.14
Rostral body (CC 3)	ROBO1	3:79634890:C:T	3	79634890	lf_ps_60	427	-1386.14
Rostral body (CC 3)	ROBO1	3:79638133:T:C	3	79638133	lf_ps_20	248	-682.704
Rostral body (CC 3)	ROBO1	3:79638133:T:C	3	79638133	lf_ps_30	248	-682.705
Rostral body (CC 3)	ROBO1	3:79638133:T:C	3	79638133	lf_ps_40	248	-682.705
Rostral body (CC 3)	ROBO1	3:79638133:T:C	3	79638133	lf_ps_50	248	-682.705
Rostral body (CC 3)	ROBO1	3:79638133:T:C	3	79638133	lf_ps_60	248	-682.704
Rostral body (CC 3)	ROBO1	3:79640617:A:G	3	79640617	lf_ps_20	280	521.233
Rostral body (CC 3)	ROBO1	3:79640617:A:G	3	79640617	lf_ps_30	280	521.233
Rostral body (CC 3)	ROBO1	3:79640617:A:G	3	79640617	lf_ps_40	280	521.233
Rostral body (CC 3)	ROBO1	3:79640617:A:G	3	79640617	lf_ps_50	280	521.233
Rostral body (CC 3)	ROBO1	3:79640617:A:G	3	79640617	lf_ps_60	280	521.233
Rostral body (CC 3)	ROBO1	3:79640856:A:G	3	79640856	lf_ps_20	546	-1297.67
Rostral body (CC 3)	ROBO1	3:79640856:A:G	3	79640856	lf_ps_30	546	-1297.67
Rostral body (CC 3)	ROBO1	3:79640856:A:G	3	79640856	lf_ps_40	546	-1297.67
Rostral body (CC 3)	ROBO1	3:79640856:A:G	3	79640856	lf_ps_50	546	-1297.67
Rostral body (CC 3)	ROBO1	3:79640856:A:G	3	79640856	lf_ps_60	546	-1297.67
Rostral body (CC 3)	ROBO1	3:79642111:T:C	3	79642111	lf_ps_20	248	-682.704
Rostral body (CC 3)	ROBO1	3:79642111:T:C	3	79642111	lf_ps_30	248	-682.705
Rostral body (CC 3)	ROBO1	3:79642111:T:C	3	79642111	lf_ps_40	248	-682.705
Rostral body (CC 3)	ROBO1	3:79642111:T:C	3	79642111	lf_ps_50	248	-682.705
Rostral body (CC 3)	ROBO1	3:79642111:T:C	3	79642111	lf_ps_60	248	-682.704
Rostral body (CC 3)	ROBO1	3:79643294:A:G	3	79643294	lf_ps_20	280	314.58
Rostral body (CC 3)	ROBO1	3:79643294:A:G	3	79643294	lf_ps_30	280	314.58
Rostral body (CC 3)	ROBO1	3:79643294:A:G	3	79643294	lf_ps_40	280	314.58
Rostral body (CC 3)	ROBO1	3:79643294:A:G	3	79643294	lf_ps_50	280	314.58
Rostral body (CC 3)	ROBO1	3:79643294:A:G	3	79643294	lf_ps_60	280	314.58
Rostral body (CC 3)	ROBO1	3:79644958:C:A	3	79644958	lf_ps_20	248	-682.704
Rostral body (CC 3)	ROBO1	3:79644958:C:A	3	79644958	lf_ps_30	248	-682.705
Rostral body (CC 3)	ROBO1	3:79644958:C:A	3	79644958	lf_ps_40	248	-682.705
Rostral body (CC 3)	ROBO1	3:79644958:C:A	3	79644958	lf_ps_50	248	-682.705
Rostral body (CC 3)	ROBO1	3:79644958:C:A	3	79644958	lf_ps_60	248	-682.704
Rostral body (CC 3)	ROBO1	3:79645571:C:T	3	79645571	lf_ps_20	378	-1149.09
Rostral body (CC 3)	ROBO1	3:79645571:C:T	3	79645571	lf_ps_30	378	-1149.08
Rostral body (CC 3)	ROBO1	3:79645571:C:T	3	79645571	lf_ps_40	378	-1149.08
Rostral body (CC 3)	ROBO1	3:79645571:C:T	3	79645571	lf_ps_50	378	-1149.08
Rostral body (CC 3)	ROBO1	3:79645571:C:T	3	79645571	lf_ps_60	378	-1149.08
Rostral body (CC 3)	ROBO1	3:79646157:A:C	3	79646157	lf_ps_20	179	374.6
Rostral body (CC 3)	ROBO1	3:79646157:A:C	3	79646157	lf_ps_30	179	374.602
Rostral body (CC 3)	ROBO1	3:79646157:A:C	3	79646157	lf_ps_40	179	374.602
Rostral body (CC 3)	ROBO1	3:79646157:A:C	3	79646157	lf_ps_50	179	374.603
Rostral body (CC 3)	ROBO1	3:79646157:A:C	3	79646157	lf_ps_60	179	374.603
Rostral body (CC 3)	ROBO1	3:79648663:A:G	3	79648663	lf_ps_20	190	311.764
Rostral body (CC 3)	ROBO1	3:79648663:A:G	3	79648663	lf_ps_30	190	311.766
Rostral body (CC 3)	ROBO1	3:79648663:A:G	3	79648663	lf_ps_40	190	311.766
Rostral body (CC 3)	ROBO1	3:79648663:A:G	3	79648663	lf_ps_50	190	311.767
Rostral body (CC 3)	ROBO1	3:79648663:A:G	3	79648663	lf_ps_60	190	311.767
Rostral body (CC 3)	ROBO1	3:79649097:C:T	3	79649097	lf_ps_20	378	-754.68
Rostral body (CC 3)	ROBO1	3:79649097:C:T	3	79649097	lf_ps_30	378	-754.676
Rostral body (CC 3)	ROBO1	3:79649097:C:T	3	79649097	lf_ps_40	378	-754.675
Rostral body (CC 3)	ROBO1	3:79649097:C:T	3	79649097	lf_ps_50	378	-754.674
Rostral body (CC 3)	ROBO1	3:79649097:C:T	3	79649097	lf_ps_60	378	-754.674
Rostral body (CC 3)	ROBO1	3:79649659:C:T	3	79649659	lf_ps_20	494	-1302.71
Rostral body (CC 3)	ROBO1	3:79649659:C:T	3	79649659	lf_ps_30	494	-1302.7
Rostral body (CC 3)	ROBO1	3:79649659:C:T	3	79649659	lf_ps_40	494	-1302.7
Rostral body (CC 3)	ROBO1	3:79649659:C:T	3	79649659	lf_ps_50	494	-1302.71
Rostral body (CC 3)	ROBO1	3:79649659:C:T	3	79649659	lf_ps_60	494	-1302.7
Rostral body (CC 3)	ROBO1	3:79650055:T:C	3	79650055	lf_ps_20	378	-754.68
Rostral body (CC 3)	ROBO1	3:79650055:T:C	3	79650055	lf_ps_30	378	-754.676
Rostral body (CC 3)	ROBO1	3:79650055:T:C	3	79650055	lf_ps_40	378	-754.675
Rostral body (CC 3)	ROBO1	3:79650055:T:C	3	79650055	lf_ps_50	378	-754.674
Rostral body (CC 3)	ROBO1	3:79650055:T:C	3	79650055	lf_ps_60	378	-754.674
Rostral body (CC 3)	ROBO1	3:79652248:G:T	3	79652248	lf_ps_20	227	500.19
Rostral body (CC 3)	ROBO1	3:79652248:G:T	3	79652248	lf_ps_30	227	500.191
Rostral body (CC 3)	ROBO1	3:79652248:G:T	3	79652248	lf_ps_40	227	500.191
Rostral body (CC 3)	ROBO1	3:79652248:G:T	3	79652248	lf_ps_50	227	500.191
Rostral body (CC 3)	ROBO1	3:79652248:G:T	3	79652248	lf_ps_60	227	500.19
Rostral body (CC 3)	ROBO1	3:79652575:A:C	3	79652575	lf_ps_20	256	395.316
Rostral body (CC 3)	ROBO1	3:79652575:A:C	3	79652575	lf_ps_30	256	395.316
Rostral body (CC 3)	ROBO1	3:79652575:A:C	3	79652575	lf_ps_40	256	395.316
Rostral body (CC 3)	ROBO1	3:79652575:A:C	3	79652575	lf_ps_50	256	395.316
Rostral body (CC 3)	ROBO1	3:79652575:A:C	3	79652575	lf_ps_60	256	395.316
Rostral body (CC 3)	ROBO1	3:79652654:C:A	3	79652654	lf_ps_20	190	287.891
Rostral body (CC 3)	ROBO1	3:79652654:C:A	3	79652654	lf_ps_30	190	287.891
Rostral body (CC 3)	ROBO1	3:79652654:C:A	3	79652654	lf_ps_40	190	287.891
Rostral body (CC 3)	ROBO1	3:79652654:C:A	3	79652654	lf_ps_50	190	287.891
Rostral body (CC 3)	ROBO1	3:79652654:C:A	3	79652654	lf_ps_60	190	287.891
Rostral body (CC 3)	ROBO1	3:79652666:A:G	3	79652666	lf_ps_20	378	-754.68
Rostral body (CC 3)	ROBO1	3:79652666:A:G	3	79652666	lf_ps_30	378	-754.676
Rostral body (CC 3)	ROBO1	3:79652666:A:G	3	79652666	lf_ps_40	378	-754.675
Rostral body (CC 3)	ROBO1	3:79652666:A:G	3	79652666	lf_ps_50	378	-754.674
Rostral body (CC 3)	ROBO1	3:79652666:A:G	3	79652666	lf_ps_60	378	-754.674
Rostral body (CC 3)	ROBO1	3:79653845:T:C	3	79653845	lf_ps_20	304	-852.484
Rostral body (CC 3)	ROBO1	3:79653845:T:C	3	79653845	lf_ps_30	304	-852.485
Rostral body (CC 3)	ROBO1	3:79653845:T:C	3	79653845	lf_ps_40	304	-852.485
Rostral body (CC 3)	ROBO1	3:79653845:T:C	3	79653845	lf_ps_50	304	-852.485
Rostral body (CC 3)	ROBO1	3:79653845:T:C	3	79653845	lf_ps_60	304	-852.485
Rostral body (CC 3)	ROBO1	3:79654269:T:G	3	79654269	lf_ps_20	277	-747.625
Rostral body (CC 3)	ROBO1	3:79654269:T:G	3	79654269	lf_ps_30	277	-747.617
Rostral body (CC 3)	ROBO1	3:79654269:T:G	3	79654269	lf_ps_40	277	-747.615
Rostral body (CC 3)	ROBO1	3:79654269:T:G	3	79654269	lf_ps_50	277	-747.614
Rostral body (CC 3)	ROBO1	3:79654269:T:G	3	79654269	lf_ps_60	277	-747.614
Rostral body (CC 3)	ROBO1	3:79655541:G:T	3	79655541	lf_ps_20	266	-711.464
Rostral body (CC 3)	ROBO1	3:79655541:G:T	3	79655541	lf_ps_30	266	-711.462
Rostral body (CC 3)	ROBO1	3:79655541:G:T	3	79655541	lf_ps_40	266	-711.461
Rostral body (CC 3)	ROBO1	3:79655541:G:T	3	79655541	lf_ps_50	266	-711.461
Rostral body (CC 3)	ROBO1	3:79655541:G:T	3	79655541	lf_ps_60	266	-711.461
Rostral body (CC 3)	ROBO1	3:79655726:C:A	3	79655726	lf_ps_20	108	-179.171
Rostral body (CC 3)	ROBO1	3:79655726:C:A	3	79655726	lf_ps_30	108	-179.171
Rostral body (CC 3)	ROBO1	3:79655726:C:A	3	79655726	lf_ps_40	108	-179.172
Rostral body (CC 3)	ROBO1	3:79655726:C:A	3	79655726	lf_ps_50	108	-179.171
Rostral body (CC 3)	ROBO1	3:79655726:C:A	3	79655726	lf_ps_60	108	-179.171
Rostral body (CC 3)	ROBO1	3:79655736:A:G	3	79655736	lf_ps_20	378	-754.68
Rostral body (CC 3)	ROBO1	3:79655736:A:G	3	79655736	lf_ps_30	378	-754.676
Rostral body (CC 3)	ROBO1	3:79655736:A:G	3	79655736	lf_ps_40	378	-754.675
Rostral body (CC 3)	ROBO1	3:79655736:A:G	3	79655736	lf_ps_50	378	-754.674
Rostral body (CC 3)	ROBO1	3:79655736:A:G	3	79655736	lf_ps_60	378	-754.674
Rostral body (CC 3)	ROBO1	3:79656473:C:T	3	79656473	lf_ps_20	266	-711.464
Rostral body (CC 3)	ROBO1	3:79656473:C:T	3	79656473	lf_ps_30	266	-711.462
Rostral body (CC 3)	ROBO1	3:79656473:C:T	3	79656473	lf_ps_40	266	-711.461
Rostral body (CC 3)	ROBO1	3:79656473:C:T	3	79656473	lf_ps_50	266	-711.461
Rostral body (CC 3)	ROBO1	3:79656473:C:T	3	79656473	lf_ps_60	266	-711.461
Rostral body (CC 3)	ROBO1	3:79656964:C:T	3	79656964	lf_ps_20	378	-754.68
Rostral body (CC 3)	ROBO1	3:79656964:C:T	3	79656964	lf_ps_30	378	-754.676
Rostral body (CC 3)	ROBO1	3:79656964:C:T	3	79656964	lf_ps_40	378	-754.675
Rostral body (CC 3)	ROBO1	3:79656964:C:T	3	79656964	lf_ps_50	378	-754.674
Rostral body (CC 3)	ROBO1	3:79656964:C:T	3	79656964	lf_ps_60	378	-754.674
Rostral body (CC 3)	ROBO1	3:79657057:G:A	3	79657057	lf_ps_20	378	-754.68
Rostral body (CC 3)	ROBO1	3:79657057:G:A	3	79657057	lf_ps_30	378	-754.676
Rostral body (CC 3)	ROBO1	3:79657057:G:A	3	79657057	lf_ps_40	378	-754.675
Rostral body (CC 3)	ROBO1	3:79657057:G:A	3	79657057	lf_ps_50	378	-754.674
Rostral body (CC 3)	ROBO1	3:79657057:G:A	3	79657057	lf_ps_60	378	-754.674
Rostral body (CC 3)	ROBO1	3:79658356:C:T	3	79658356	lf_ps_20	266	-711.464
Rostral body (CC 3)	ROBO1	3:79658356:C:T	3	79658356	lf_ps_30	266	-711.462
Rostral body (CC 3)	ROBO1	3:79658356:C:T	3	79658356	lf_ps_40	266	-711.461
Rostral body (CC 3)	ROBO1	3:79658356:C:T	3	79658356	lf_ps_50	266	-711.461
Rostral body (CC 3)	ROBO1	3:79658356:C:T	3	79658356	lf_ps_60	266	-711.461
Rostral body (CC 3)	ROBO1	3:79659015:A:G	3	79659015	lf_ps_20	263	-716.394
Rostral body (CC 3)	ROBO1	3:79659015:A:G	3	79659015	lf_ps_30	263	-716.395
Rostral body (CC 3)	ROBO1	3:79659015:A:G	3	79659015	lf_ps_40	263	-716.394
Rostral body (CC 3)	ROBO1	3:79659015:A:G	3	79659015	lf_ps_50	263	-716.395
Rostral body (CC 3)	ROBO1	3:79659015:A:G	3	79659015	lf_ps_60	263	-716.394
Rostral body (CC 3)	ROBO1	3:79659272:T:C	3	79659272	lf_ps_20	190	-464.825
Rostral body (CC 3)	ROBO1	3:79659272:T:C	3	79659272	lf_ps_30	190	-464.825
Rostral body (CC 3)	ROBO1	3:79659272:T:C	3	79659272	lf_ps_40	190	-464.825
Rostral body (CC 3)	ROBO1	3:79659272:T:C	3	79659272	lf_ps_50	190	-464.825
Rostral body (CC 3)	ROBO1	3:79659272:T:C	3	79659272	lf_ps_60	190	-464.826
Rostral body (CC 3)	ROBO1	3:79659973:C:T	3	79659973	lf_ps_20	277	-753.101
Rostral body (CC 3)	ROBO1	3:79659973:C:T	3	79659973	lf_ps_30	277	-753.099
Rostral body (CC 3)	ROBO1	3:79659973:C:T	3	79659973	lf_ps_40	277	-753.098
Rostral body (CC 3)	ROBO1	3:79659973:C:T	3	79659973	lf_ps_50	277	-753.098
Rostral body (CC 3)	ROBO1	3:79659973:C:T	3	79659973	lf_ps_60	277	-753.097
Rostral body (CC 3)	ROBO1	3:79660139:A:G	3	79660139	lf_ps_20	277	-753.101
Rostral body (CC 3)	ROBO1	3:79660139:A:G	3	79660139	lf_ps_30	277	-753.099
Rostral body (CC 3)	ROBO1	3:79660139:A:G	3	79660139	lf_ps_40	277	-753.098
Rostral body (CC 3)	ROBO1	3:79660139:A:G	3	79660139	lf_ps_50	277	-753.098
Rostral body (CC 3)	ROBO1	3:79660139:A:G	3	79660139	lf_ps_60	277	-753.097
Rostral body (CC 3)	ROBO1	3:79660364:C:T	3	79660364	lf_ps_20	266	-419.27
Rostral body (CC 3)	ROBO1	3:79660364:C:T	3	79660364	lf_ps_30	266	-419.27
Rostral body (CC 3)	ROBO1	3:79660364:C:T	3	79660364	lf_ps_40	266	-419.27
Rostral body (CC 3)	ROBO1	3:79660364:C:T	3	79660364	lf_ps_50	266	-419.27
Rostral body (CC 3)	ROBO1	3:79660364:C:T	3	79660364	lf_ps_60	266	-419.269
Rostral body (CC 3)	ROBO1	3:79660562:T:C	3	79660562	lf_ps_20	277	-746.522
Rostral body (CC 3)	ROBO1	3:79660562:T:C	3	79660562	lf_ps_30	277	-746.522
Rostral body (CC 3)	ROBO1	3:79660562:T:C	3	79660562	lf_ps_40	277	-746.522
Rostral body (CC 3)	ROBO1	3:79660562:T:C	3	79660562	lf_ps_50	277	-746.522
Rostral body (CC 3)	ROBO1	3:79660562:T:C	3	79660562	lf_ps_60	277	-746.521
Rostral body (CC 3)	ROBO1	3:79660722:T:C	3	79660722	lf_ps_20	277	-753.101
Rostral body (CC 3)	ROBO1	3:79660722:T:C	3	79660722	lf_ps_30	277	-753.099
Rostral body (CC 3)	ROBO1	3:79660722:T:C	3	79660722	lf_ps_40	277	-753.098
Rostral body (CC 3)	ROBO1	3:79660722:T:C	3	79660722	lf_ps_50	277	-753.098
Rostral body (CC 3)	ROBO1	3:79660722:T:C	3	79660722	lf_ps_60	277	-753.097
Rostral body (CC 3)	ROBO1	3:79660923:G:T	3	79660923	lf_ps_20	277	-753.101
Rostral body (CC 3)	ROBO1	3:79660923:G:T	3	79660923	lf_ps_30	277	-753.099
Rostral body (CC 3)	ROBO1	3:79660923:G:T	3	79660923	lf_ps_40	277	-753.098
Rostral body (CC 3)	ROBO1	3:79660923:G:T	3	79660923	lf_ps_50	277	-753.098
Rostral body (CC 3)	ROBO1	3:79660923:G:T	3	79660923	lf_ps_60	277	-753.097
Rostral body (CC 3)	ROBO1	3:79661920:C:T	3	79661920	lf_ps_20	546	-1290.06
Rostral body (CC 3)	ROBO1	3:79661920:C:T	3	79661920	lf_ps_30	546	-1290.06
Rostral body (CC 3)	ROBO1	3:79661920:C:T	3	79661920	lf_ps_40	546	-1290.06
Rostral body (CC 3)	ROBO1	3:79661920:C:T	3	79661920	lf_ps_50	546	-1290.06
Rostral body (CC 3)	ROBO1	3:79661920:C:T	3	79661920	lf_ps_60	546	-1290.06
Rostral body (CC 3)	ROBO1	3:79662719:G:A	3	79662719	lf_ps_20	267	-706.921
Rostral body (CC 3)	ROBO1	3:79662719:G:A	3	79662719	lf_ps_30	267	-706.921
Rostral body (CC 3)	ROBO1	3:79662719:G:A	3	79662719	lf_ps_40	267	-706.921
Rostral body (CC 3)	ROBO1	3:79662719:G:A	3	79662719	lf_ps_50	267	-706.92
Rostral body (CC 3)	ROBO1	3:79662719:G:A	3	79662719	lf_ps_60	267	-706.921
Rostral body (CC 3)	ROBO1	3:79662973:C:T	3	79662973	lf_ps_20	179	259.42
Rostral body (CC 3)	ROBO1	3:79662973:C:T	3	79662973	lf_ps_30	179	259.42
Rostral body (CC 3)	ROBO1	3:79662973:C:T	3	79662973	lf_ps_40	179	259.42
Rostral body (CC 3)	ROBO1	3:79662973:C:T	3	79662973	lf_ps_50	179	259.42
Rostral body (CC 3)	ROBO1	3:79662973:C:T	3	79662973	lf_ps_60	179	259.42
Rostral body (CC 3)	ROBO1	3:79663077:A:G	3	79663077	lf_ps_20	267	610.199
Rostral body (CC 3)	ROBO1	3:79663077:A:G	3	79663077	lf_ps_30	267	610.201
Rostral body (CC 3)	ROBO1	3:79663077:A:G	3	79663077	lf_ps_40	267	610.198
Rostral body (CC 3)	ROBO1	3:79663077:A:G	3	79663077	lf_ps_50	267	610.201
Rostral body (CC 3)	ROBO1	3:79663077:A:G	3	79663077	lf_ps_60	267	610.202
Rostral body (CC 3)	ROBO1	3:79664535:A:G	3	79664535	lf_ps_20	277	-753.101
Rostral body (CC 3)	ROBO1	3:79664535:A:G	3	79664535	lf_ps_30	277	-753.099
Rostral body (CC 3)	ROBO1	3:79664535:A:G	3	79664535	lf_ps_40	277	-753.098
Rostral body (CC 3)	ROBO1	3:79664535:A:G	3	79664535	lf_ps_50	277	-753.098
Rostral body (CC 3)	ROBO1	3:79664535:A:G	3	79664535	lf_ps_60	277	-753.097
Rostral body (CC 3)	ROBO1	3:79665699:C:A	3	79665699	lf_ps_20	546	-1290.06
Rostral body (CC 3)	ROBO1	3:79665699:C:A	3	79665699	lf_ps_30	546	-1290.06
Rostral body (CC 3)	ROBO1	3:79665699:C:A	3	79665699	lf_ps_40	546	-1290.06
Rostral body (CC 3)	ROBO1	3:79665699:C:A	3	79665699	lf_ps_50	546	-1290.06
Rostral body (CC 3)	ROBO1	3:79665699:C:A	3	79665699	lf_ps_60	546	-1290.06
Rostral body (CC 3)	ROBO1	3:79666815:C:T	3	79666815	lf_ps_20	277	-746.522
Rostral body (CC 3)	ROBO1	3:79666815:C:T	3	79666815	lf_ps_30	277	-746.522
Rostral body (CC 3)	ROBO1	3:79666815:C:T	3	79666815	lf_ps_40	277	-746.522
Rostral body (CC 3)	ROBO1	3:79666815:C:T	3	79666815	lf_ps_50	277	-746.522
Rostral body (CC 3)	ROBO1	3:79666815:C:T	3	79666815	lf_ps_60	277	-746.521
Rostral body (CC 3)	ROBO1	3:79666816:G:A	3	79666816	lf_ps_20	267	-529.553
Rostral body (CC 3)	ROBO1	3:79666816:G:A	3	79666816	lf_ps_30	267	-529.551
Rostral body (CC 3)	ROBO1	3:79666816:G:A	3	79666816	lf_ps_40	267	-529.551
Rostral body (CC 3)	ROBO1	3:79666816:G:A	3	79666816	lf_ps_50	267	-529.549
Rostral body (CC 3)	ROBO1	3:79666816:G:A	3	79666816	lf_ps_60	267	-529.551
Rostral body (CC 3)	ROBO1	3:79666856:T:C	3	79666856	lf_ps_20	378	-888.529
Rostral body (CC 3)	ROBO1	3:79666856:T:C	3	79666856	lf_ps_30	378	-888.526
Rostral body (CC 3)	ROBO1	3:79666856:T:C	3	79666856	lf_ps_40	378	-888.525
Rostral body (CC 3)	ROBO1	3:79666856:T:C	3	79666856	lf_ps_50	378	-888.524
Rostral body (CC 3)	ROBO1	3:79666856:T:C	3	79666856	lf_ps_60	378	-888.526
Rostral body (CC 3)	ROBO1	3:79667848:A:G	3	79667848	lf_ps_20	227	511.924
Rostral body (CC 3)	ROBO1	3:79667848:A:G	3	79667848	lf_ps_30	227	511.924
Rostral body (CC 3)	ROBO1	3:79667848:A:G	3	79667848	lf_ps_40	227	511.924
Rostral body (CC 3)	ROBO1	3:79667848:A:G	3	79667848	lf_ps_50	227	511.924
Rostral body (CC 3)	ROBO1	3:79667848:A:G	3	79667848	lf_ps_60	227	511.925
Rostral body (CC 3)	ROBO1	3:79668084:C:T	3	79668084	lf_ps_20	108	-172.344
Rostral body (CC 3)	ROBO1	3:79668084:C:T	3	79668084	lf_ps_30	108	-172.34
Rostral body (CC 3)	ROBO1	3:79668084:C:T	3	79668084	lf_ps_40	108	-172.339
Rostral body (CC 3)	ROBO1	3:79668084:C:T	3	79668084	lf_ps_50	108	-172.339
Rostral body (CC 3)	ROBO1	3:79668084:C:T	3	79668084	lf_ps_60	108	-172.339
Rostral body (CC 3)	ROBO1	3:79668107:G:A	3	79668107	lf_ps_20	557	-1541.11
Rostral body (CC 3)	ROBO1	3:79668107:G:A	3	79668107	lf_ps_30	557	-1541.12
Rostral body (CC 3)	ROBO1	3:79668107:G:A	3	79668107	lf_ps_40	557	-1541.12
Rostral body (CC 3)	ROBO1	3:79668107:G:A	3	79668107	lf_ps_50	557	-1541.12
Rostral body (CC 3)	ROBO1	3:79668107:G:A	3	79668107	lf_ps_60	557	-1541.12
Rostral body (CC 3)	ROBO1	3:79668462:T:G	3	79668462	lf_ps_20	546	-1290.06
Rostral body (CC 3)	ROBO1	3:79668462:T:G	3	79668462	lf_ps_30	546	-1290.06
Rostral body (CC 3)	ROBO1	3:79668462:T:G	3	79668462	lf_ps_40	546	-1290.06
Rostral body (CC 3)	ROBO1	3:79668462:T:G	3	79668462	lf_ps_50	546	-1290.06
Rostral body (CC 3)	ROBO1	3:79668462:T:G	3	79668462	lf_ps_60	546	-1290.06
Rostral body (CC 3)	ROBO1	3:79669148:C:T	3	79669148	lf_ps_20	277	-753.101
Rostral body (CC 3)	ROBO1	3:79669148:C:T	3	79669148	lf_ps_30	277	-753.099
Rostral body (CC 3)	ROBO1	3:79669148:C:T	3	79669148	lf_ps_40	277	-753.098
Rostral body (CC 3)	ROBO1	3:79669148:C:T	3	79669148	lf_ps_50	277	-753.098
Rostral body (CC 3)	ROBO1	3:79669148:C:T	3	79669148	lf_ps_60	277	-753.097
Rostral body (CC 3)	ROBO1	3:79669309:G:A	3	79669309	lf_ps_20	325	-595.523
Rostral body (CC 3)	ROBO1	3:79669309:G:A	3	79669309	lf_ps_30	325	-595.518
Rostral body (CC 3)	ROBO1	3:79669309:G:A	3	79669309	lf_ps_40	325	-595.517
Rostral body (CC 3)	ROBO1	3:79669309:G:A	3	79669309	lf_ps_50	325	-595.516
Rostral body (CC 3)	ROBO1	3:79669309:G:A	3	79669309	lf_ps_60	325	-595.516
Rostral body (CC 3)	ROBO1	3:79672220:C:T	3	79672220	lf_ps_20	108	-31.2769
Rostral body (CC 3)	ROBO1	3:79672220:C:T	3	79672220	lf_ps_30	108	-31.2769
Rostral body (CC 3)	ROBO1	3:79672220:C:T	3	79672220	lf_ps_40	108	-31.2769
Rostral body (CC 3)	ROBO1	3:79672220:C:T	3	79672220	lf_ps_50	108	-31.2769
Rostral body (CC 3)	ROBO1	3:79672220:C:T	3	79672220	lf_ps_60	108	-31.2769
Rostral body (CC 3)	ROBO1	3:79672265:A:C	3	79672265	lf_ps_20	314	-887.466
Rostral body (CC 3)	ROBO1	3:79672265:A:C	3	79672265	lf_ps_30	314	-887.464
Rostral body (CC 3)	ROBO1	3:79672265:A:C	3	79672265	lf_ps_40	314	-887.463
Rostral body (CC 3)	ROBO1	3:79672265:A:C	3	79672265	lf_ps_50	314	-887.462
Rostral body (CC 3)	ROBO1	3:79672265:A:C	3	79672265	lf_ps_60	314	-887.462
Rostral body (CC 3)	ROBO1	3:79672916:A:G	3	79672916	lf_ps_20	277	-753.101
Rostral body (CC 3)	ROBO1	3:79672916:A:G	3	79672916	lf_ps_30	277	-753.099
Rostral body (CC 3)	ROBO1	3:79672916:A:G	3	79672916	lf_ps_40	277	-753.098
Rostral body (CC 3)	ROBO1	3:79672916:A:G	3	79672916	lf_ps_50	277	-753.098
Rostral body (CC 3)	ROBO1	3:79672916:A:G	3	79672916	lf_ps_60	277	-753.097
Rostral body (CC 3)	ROBO1	3:79672997:C:T	3	79672997	lf_ps_20	267	-529.553
Rostral body (CC 3)	ROBO1	3:79672997:C:T	3	79672997	lf_ps_30	267	-529.551
Rostral body (CC 3)	ROBO1	3:79672997:C:T	3	79672997	lf_ps_40	267	-529.551
Rostral body (CC 3)	ROBO1	3:79672997:C:T	3	79672997	lf_ps_50	267	-529.549
Rostral body (CC 3)	ROBO1	3:79672997:C:T	3	79672997	lf_ps_60	267	-529.551
Rostral body (CC 3)	ROBO1	3:79673035:C:T	3	79673035	lf_ps_20	267	-713.405
Rostral body (CC 3)	ROBO1	3:79673035:C:T	3	79673035	lf_ps_30	267	-713.406
Rostral body (CC 3)	ROBO1	3:79673035:C:T	3	79673035	lf_ps_40	267	-713.406
Rostral body (CC 3)	ROBO1	3:79673035:C:T	3	79673035	lf_ps_50	267	-713.406
Rostral body (CC 3)	ROBO1	3:79673035:C:T	3	79673035	lf_ps_60	267	-713.405
Rostral body (CC 3)	ROBO1	3:79673454:A:G	3	79673454	lf_ps_20	546	-1290.06
Rostral body (CC 3)	ROBO1	3:79673454:A:G	3	79673454	lf_ps_30	546	-1290.06
Rostral body (CC 3)	ROBO1	3:79673454:A:G	3	79673454	lf_ps_40	546	-1290.06
Rostral body (CC 3)	ROBO1	3:79673454:A:G	3	79673454	lf_ps_50	546	-1290.06
Rostral body (CC 3)	ROBO1	3:79673454:A:G	3	79673454	lf_ps_60	546	-1290.06
Rostral body (CC 3)	ROBO1	3:79673997:A:G	3	79673997	lf_ps_20	227	511.924
Rostral body (CC 3)	ROBO1	3:79673997:A:G	3	79673997	lf_ps_30	227	511.924
Rostral body (CC 3)	ROBO1	3:79673997:A:G	3	79673997	lf_ps_40	227	511.924
Rostral body (CC 3)	ROBO1	3:79673997:A:G	3	79673997	lf_ps_50	227	511.924
Rostral body (CC 3)	ROBO1	3:79673997:A:G	3	79673997	lf_ps_60	227	511.925
Rostral body (CC 3)	ROBO1	3:79674538:C:T	3	79674538	lf_ps_20	179	403.402
Rostral body (CC 3)	ROBO1	3:79674538:C:T	3	79674538	lf_ps_30	179	403.403
Rostral body (CC 3)	ROBO1	3:79674538:C:T	3	79674538	lf_ps_40	179	403.402
Rostral body (CC 3)	ROBO1	3:79674538:C:T	3	79674538	lf_ps_50	179	403.402
Rostral body (CC 3)	ROBO1	3:79674538:C:T	3	79674538	lf_ps_60	179	403.402
Rostral body (CC 3)	ROBO1	3:79674734:A:G	3	79674734	lf_ps_20	108	-172.344
Rostral body (CC 3)	ROBO1	3:79674734:A:G	3	79674734	lf_ps_30	108	-172.34
Rostral body (CC 3)	ROBO1	3:79674734:A:G	3	79674734	lf_ps_40	108	-172.339
Rostral body (CC 3)	ROBO1	3:79674734:A:G	3	79674734	lf_ps_50	108	-172.339
Rostral body (CC 3)	ROBO1	3:79674734:A:G	3	79674734	lf_ps_60	108	-172.339
Rostral body (CC 3)	ROBO1	3:79676108:C:A	3	79676108	lf_ps_20	277	-753.101
Rostral body (CC 3)	ROBO1	3:79676108:C:A	3	79676108	lf_ps_30	277	-753.099
Rostral body (CC 3)	ROBO1	3:79676108:C:A	3	79676108	lf_ps_40	277	-753.098
Rostral body (CC 3)	ROBO1	3:79676108:C:A	3	79676108	lf_ps_50	277	-753.098
Rostral body (CC 3)	ROBO1	3:79676108:C:A	3	79676108	lf_ps_60	277	-753.097
Rostral body (CC 3)	ROBO1	3:79676561:G:A	3	79676561	lf_ps_20	277	-747.625
Rostral body (CC 3)	ROBO1	3:79676561:G:A	3	79676561	lf_ps_30	277	-747.617
Rostral body (CC 3)	ROBO1	3:79676561:G:A	3	79676561	lf_ps_40	277	-747.615
Rostral body (CC 3)	ROBO1	3:79676561:G:A	3	79676561	lf_ps_50	277	-747.614
Rostral body (CC 3)	ROBO1	3:79676561:G:A	3	79676561	lf_ps_60	277	-747.614
Rostral body (CC 3)	ROBO1	3:79676976:A:C	3	79676976	lf_ps_20	277	-746.522
Rostral body (CC 3)	ROBO1	3:79676976:A:C	3	79676976	lf_ps_30	277	-746.522
Rostral body (CC 3)	ROBO1	3:79676976:A:C	3	79676976	lf_ps_40	277	-746.522
Rostral body (CC 3)	ROBO1	3:79676976:A:C	3	79676976	lf_ps_50	277	-746.522
Rostral body (CC 3)	ROBO1	3:79676976:A:C	3	79676976	lf_ps_60	277	-746.521
Rostral body (CC 3)	ROBO1	3:79677843:G:A	3	79677843	lf_ps_20	108	-172.344
Rostral body (CC 3)	ROBO1	3:79677843:G:A	3	79677843	lf_ps_30	108	-172.34
Rostral body (CC 3)	ROBO1	3:79677843:G:A	3	79677843	lf_ps_40	108	-172.339
Rostral body (CC 3)	ROBO1	3:79677843:G:A	3	79677843	lf_ps_50	108	-172.339
Rostral body (CC 3)	ROBO1	3:79677843:G:A	3	79677843	lf_ps_60	108	-172.339
Rostral body (CC 3)	ROBO1	3:79677937:A:G	3	79677937	lf_ps_20	267	-448.184
Rostral body (CC 3)	ROBO1	3:79677937:A:G	3	79677937	lf_ps_30	267	-448.181
Rostral body (CC 3)	ROBO1	3:79677937:A:G	3	79677937	lf_ps_40	267	-448.18
Rostral body (CC 3)	ROBO1	3:79677937:A:G	3	79677937	lf_ps_50	267	-448.179
Rostral body (CC 3)	ROBO1	3:79677937:A:G	3	79677937	lf_ps_60	267	-448.179
Rostral body (CC 3)	ROBO1	3:79678609:T:C	3	79678609	lf_ps_20	179	259.42
Rostral body (CC 3)	ROBO1	3:79678609:T:C	3	79678609	lf_ps_30	179	259.42
Rostral body (CC 3)	ROBO1	3:79678609:T:C	3	79678609	lf_ps_40	179	259.42
Rostral body (CC 3)	ROBO1	3:79678609:T:C	3	79678609	lf_ps_50	179	259.42
Rostral body (CC 3)	ROBO1	3:79678609:T:C	3	79678609	lf_ps_60	179	259.42
Rostral body (CC 3)	ROBO1	3:79678935:G:T	3	79678935	lf_ps_20	557	-1922.36
Rostral body (CC 3)	ROBO1	3:79678935:G:T	3	79678935	lf_ps_30	557	-1922.36
Rostral body (CC 3)	ROBO1	3:79678935:G:T	3	79678935	lf_ps_40	557	-1922.36
Rostral body (CC 3)	ROBO1	3:79678935:G:T	3	79678935	lf_ps_50	557	-1922.36
Rostral body (CC 3)	ROBO1	3:79678935:G:T	3	79678935	lf_ps_60	557	-1922.36
Rostral body (CC 3)	ROBO1	3:79679132:T:G	3	79679132	lf_ps_20	266	-348.026
Rostral body (CC 3)	ROBO1	3:79679132:T:G	3	79679132	lf_ps_30	266	-348.027
Rostral body (CC 3)	ROBO1	3:79679132:T:G	3	79679132	lf_ps_40	266	-348.026
Rostral body (CC 3)	ROBO1	3:79679132:T:G	3	79679132	lf_ps_50	266	-348.026
Rostral body (CC 3)	ROBO1	3:79679132:T:G	3	79679132	lf_ps_60	266	-348.027
Rostral body (CC 3)	ROBO1	3:79679725:G:A	3	79679725	lf_ps_20	280	606.928
Rostral body (CC 3)	ROBO1	3:79679725:G:A	3	79679725	lf_ps_30	280	606.93
Rostral body (CC 3)	ROBO1	3:79679725:G:A	3	79679725	lf_ps_40	280	606.931
Rostral body (CC 3)	ROBO1	3:79679725:G:A	3	79679725	lf_ps_50	280	606.932
Rostral body (CC 3)	ROBO1	3:79679725:G:A	3	79679725	lf_ps_60	280	606.932
Rostral body (CC 3)	ROBO1	3:79679825:A:G	3	79679825	lf_ps_20	557	-1915.75
Rostral body (CC 3)	ROBO1	3:79679825:A:G	3	79679825	lf_ps_30	557	-1915.75
Rostral body (CC 3)	ROBO1	3:79679825:A:G	3	79679825	lf_ps_40	557	-1915.75
Rostral body (CC 3)	ROBO1	3:79679825:A:G	3	79679825	lf_ps_50	557	-1915.75
Rostral body (CC 3)	ROBO1	3:79679825:A:G	3	79679825	lf_ps_60	557	-1915.75
Rostral body (CC 3)	ROBO1	3:79680758:T:C	3	79680758	lf_ps_20	277	-747.625
Rostral body (CC 3)	ROBO1	3:79680758:T:C	3	79680758	lf_ps_30	277	-747.617
Rostral body (CC 3)	ROBO1	3:79680758:T:C	3	79680758	lf_ps_40	277	-747.615
Rostral body (CC 3)	ROBO1	3:79680758:T:C	3	79680758	lf_ps_50	277	-747.614
Rostral body (CC 3)	ROBO1	3:79680758:T:C	3	79680758	lf_ps_60	277	-747.614
Rostral body (CC 3)	ROBO1	3:79682151:C:T	3	79682151	lf_ps_20	277	-455.112
Rostral body (CC 3)	ROBO1	3:79682151:C:T	3	79682151	lf_ps_30	277	-455.113
Rostral body (CC 3)	ROBO1	3:79682151:C:T	3	79682151	lf_ps_40	277	-455.112
Rostral body (CC 3)	ROBO1	3:79682151:C:T	3	79682151	lf_ps_50	277	-455.112
Rostral body (CC 3)	ROBO1	3:79682151:C:T	3	79682151	lf_ps_60	277	-455.112
Rostral body (CC 3)	ROBO1	3:79683045:A:G	3	79683045	lf_ps_20	277	-753.101
Rostral body (CC 3)	ROBO1	3:79683045:A:G	3	79683045	lf_ps_30	277	-753.099
Rostral body (CC 3)	ROBO1	3:79683045:A:G	3	79683045	lf_ps_40	277	-753.098
Rostral body (CC 3)	ROBO1	3:79683045:A:G	3	79683045	lf_ps_50	277	-753.098
Rostral body (CC 3)	ROBO1	3:79683045:A:G	3	79683045	lf_ps_60	277	-753.097
Rostral body (CC 3)	ROBO1	3:79683057:T:G	3	79683057	lf_ps_20	108	-31.2769
Rostral body (CC 3)	ROBO1	3:79683057:T:G	3	79683057	lf_ps_30	108	-31.2769
Rostral body (CC 3)	ROBO1	3:79683057:T:G	3	79683057	lf_ps_40	108	-31.2769
Rostral body (CC 3)	ROBO1	3:79683057:T:G	3	79683057	lf_ps_50	108	-31.2769
Rostral body (CC 3)	ROBO1	3:79683057:T:G	3	79683057	lf_ps_60	108	-31.2769
Rostral body (CC 3)	ROBO1	3:79683107:T:C	3	79683107	lf_ps_20	256	-401.709
Rostral body (CC 3)	ROBO1	3:79683107:T:C	3	79683107	lf_ps_30	256	-401.709
Rostral body (CC 3)	ROBO1	3:79683107:T:C	3	79683107	lf_ps_40	256	-401.71
Rostral body (CC 3)	ROBO1	3:79683107:T:C	3	79683107	lf_ps_50	256	-401.71
Rostral body (CC 3)	ROBO1	3:79683107:T:C	3	79683107	lf_ps_60	256	-401.71
Rostral body (CC 3)	ROBO1	3:79683114:A:G	3	79683114	lf_ps_20	557	-1963.56
Rostral body (CC 3)	ROBO1	3:79683114:A:G	3	79683114	lf_ps_30	557	-1963.55
Rostral body (CC 3)	ROBO1	3:79683114:A:G	3	79683114	lf_ps_40	557	-1963.55
Rostral body (CC 3)	ROBO1	3:79683114:A:G	3	79683114	lf_ps_50	557	-1963.55
Rostral body (CC 3)	ROBO1	3:79683114:A:G	3	79683114	lf_ps_60	557	-1963.55
Rostral body (CC 3)	ROBO1	3:79683141:A:G	3	79683141	lf_ps_20	480	-1619.13
Rostral body (CC 3)	ROBO1	3:79683141:A:G	3	79683141	lf_ps_30	480	-1619.18
Rostral body (CC 3)	ROBO1	3:79683141:A:G	3	79683141	lf_ps_40	480	-1619.18
Rostral body (CC 3)	ROBO1	3:79683141:A:G	3	79683141	lf_ps_50	480	-1619.13
Rostral body (CC 3)	ROBO1	3:79683141:A:G	3	79683141	lf_ps_60	480	-1619.15
Rostral body (CC 3)	ROBO1	3:79685538:T:C	3	79685538	lf_ps_20	179	424.185
Rostral body (CC 3)	ROBO1	3:79685538:T:C	3	79685538	lf_ps_30	179	424.185
Rostral body (CC 3)	ROBO1	3:79685538:T:C	3	79685538	lf_ps_40	179	424.185
Rostral body (CC 3)	ROBO1	3:79685538:T:C	3	79685538	lf_ps_50	179	424.185
Rostral body (CC 3)	ROBO1	3:79685538:T:C	3	79685538	lf_ps_60	179	424.185
Rostral body (CC 3)	ROBO1	3:79686170:G:T	3	79686170	lf_ps_20	557	-1920.82
Rostral body (CC 3)	ROBO1	3:79686170:G:T	3	79686170	lf_ps_30	557	-1920.82
Rostral body (CC 3)	ROBO1	3:79686170:G:T	3	79686170	lf_ps_40	557	-1920.82
Rostral body (CC 3)	ROBO1	3:79686170:G:T	3	79686170	lf_ps_50	557	-1920.82
Rostral body (CC 3)	ROBO1	3:79686170:G:T	3	79686170	lf_ps_60	557	-1920.82
Rostral body (CC 3)	ROBO1	3:79686754:T:C	3	79686754	lf_ps_20	227	455.394
Rostral body (CC 3)	ROBO1	3:79686754:T:C	3	79686754	lf_ps_30	227	455.394
Rostral body (CC 3)	ROBO1	3:79686754:T:C	3	79686754	lf_ps_40	227	455.395
Rostral body (CC 3)	ROBO1	3:79686754:T:C	3	79686754	lf_ps_50	227	455.395
Rostral body (CC 3)	ROBO1	3:79686754:T:C	3	79686754	lf_ps_60	227	455.394
Rostral body (CC 3)	ROBO1	3:79687032:C:A	3	79687032	lf_ps_20	314	-895.927
Rostral body (CC 3)	ROBO1	3:79687032:C:A	3	79687032	lf_ps_30	314	-895.927
Rostral body (CC 3)	ROBO1	3:79687032:C:A	3	79687032	lf_ps_40	314	-895.927
Rostral body (CC 3)	ROBO1	3:79687032:C:A	3	79687032	lf_ps_50	314	-895.926
Rostral body (CC 3)	ROBO1	3:79687032:C:A	3	79687032	lf_ps_60	314	-895.927
Rostral body (CC 3)	ROBO1	3:79688709:G:A	3	79688709	lf_ps_20	108	-100.778
Rostral body (CC 3)	ROBO1	3:79688709:G:A	3	79688709	lf_ps_30	108	-100.772
Rostral body (CC 3)	ROBO1	3:79688709:G:A	3	79688709	lf_ps_40	108	-100.77
Rostral body (CC 3)	ROBO1	3:79688709:G:A	3	79688709	lf_ps_50	108	-100.769
Rostral body (CC 3)	ROBO1	3:79688709:G:A	3	79688709	lf_ps_60	108	-100.769
Rostral body (CC 3)	ROBO1	3:79689982:T:C	3	79689982	lf_ps_20	287	-401.974
Rostral body (CC 3)	ROBO1	3:79689982:T:C	3	79689982	lf_ps_30	287	-401.974
Rostral body (CC 3)	ROBO1	3:79689982:T:C	3	79689982	lf_ps_40	287	-401.974
Rostral body (CC 3)	ROBO1	3:79689982:T:C	3	79689982	lf_ps_50	287	-401.974
Rostral body (CC 3)	ROBO1	3:79689982:T:C	3	79689982	lf_ps_60	287	-401.974
Rostral body (CC 3)	ROBO1	3:79690093:C:T	3	79690093	lf_ps_20	267	-733.821
Rostral body (CC 3)	ROBO1	3:79690093:C:T	3	79690093	lf_ps_30	267	-733.818
Rostral body (CC 3)	ROBO1	3:79690093:C:T	3	79690093	lf_ps_40	267	-733.817
Rostral body (CC 3)	ROBO1	3:79690093:C:T	3	79690093	lf_ps_50	267	-733.817
Rostral body (CC 3)	ROBO1	3:79690093:C:T	3	79690093	lf_ps_60	267	-733.817
Rostral body (CC 3)	ROBO1	3:79690809:G:A	3	79690809	lf_ps_20	557	-1920.82
Rostral body (CC 3)	ROBO1	3:79690809:G:A	3	79690809	lf_ps_30	557	-1920.82
Rostral body (CC 3)	ROBO1	3:79690809:G:A	3	79690809	lf_ps_40	557	-1920.82
Rostral body (CC 3)	ROBO1	3:79690809:G:A	3	79690809	lf_ps_50	557	-1920.82
Rostral body (CC 3)	ROBO1	3:79690809:G:A	3	79690809	lf_ps_60	557	-1920.82
Rostral body (CC 3)	ROBO1	3:79691950:G:A	3	79691950	lf_ps_20	287	-401.974
Rostral body (CC 3)	ROBO1	3:79691950:G:A	3	79691950	lf_ps_30	287	-401.974
Rostral body (CC 3)	ROBO1	3:79691950:G:A	3	79691950	lf_ps_40	287	-401.974
Rostral body (CC 3)	ROBO1	3:79691950:G:A	3	79691950	lf_ps_50	287	-401.974
Rostral body (CC 3)	ROBO1	3:79691950:G:A	3	79691950	lf_ps_60	287	-401.974
Rostral body (CC 3)	ROBO1	3:79692502:T:C	3	79692502	lf_ps_20	267	-307.48
Rostral body (CC 3)	ROBO1	3:79692502:T:C	3	79692502	lf_ps_30	267	-307.476
Rostral body (CC 3)	ROBO1	3:79692502:T:C	3	79692502	lf_ps_40	267	-307.475
Rostral body (CC 3)	ROBO1	3:79692502:T:C	3	79692502	lf_ps_50	267	-307.474
Rostral body (CC 3)	ROBO1	3:79692502:T:C	3	79692502	lf_ps_60	267	-307.474
Rostral body (CC 3)	ROBO1	3:79692555:G:A	3	79692555	lf_ps_20	557	-1916.93
Rostral body (CC 3)	ROBO1	3:79692555:G:A	3	79692555	lf_ps_30	557	-1916.93
Rostral body (CC 3)	ROBO1	3:79692555:G:A	3	79692555	lf_ps_40	557	-1916.93
Rostral body (CC 3)	ROBO1	3:79692555:G:A	3	79692555	lf_ps_50	557	-1916.93
Rostral body (CC 3)	ROBO1	3:79692555:G:A	3	79692555	lf_ps_60	557	-1916.93
Rostral body (CC 3)	ROBO1	3:79692845:C:T	3	79692845	lf_ps_20	277	-753.101
Rostral body (CC 3)	ROBO1	3:79692845:C:T	3	79692845	lf_ps_30	277	-753.099
Rostral body (CC 3)	ROBO1	3:79692845:C:T	3	79692845	lf_ps_40	277	-753.098
Rostral body (CC 3)	ROBO1	3:79692845:C:T	3	79692845	lf_ps_50	277	-753.098
Rostral body (CC 3)	ROBO1	3:79692845:C:T	3	79692845	lf_ps_60	277	-753.097
Rostral body (CC 3)	ROBO1	3:79693315:T:C	3	79693315	lf_ps_20	280	556.647
Rostral body (CC 3)	ROBO1	3:79693315:T:C	3	79693315	lf_ps_30	280	556.647
Rostral body (CC 3)	ROBO1	3:79693315:T:C	3	79693315	lf_ps_40	280	556.647
Rostral body (CC 3)	ROBO1	3:79693315:T:C	3	79693315	lf_ps_50	280	556.647
Rostral body (CC 3)	ROBO1	3:79693315:T:C	3	79693315	lf_ps_60	280	556.647
Rostral body (CC 3)	ROBO1	3:79693390:A:C	3	79693390	lf_ps_20	287	-401.974
Rostral body (CC 3)	ROBO1	3:79693390:A:C	3	79693390	lf_ps_30	287	-401.974
Rostral body (CC 3)	ROBO1	3:79693390:A:C	3	79693390	lf_ps_40	287	-401.974
Rostral body (CC 3)	ROBO1	3:79693390:A:C	3	79693390	lf_ps_50	287	-401.974
Rostral body (CC 3)	ROBO1	3:79693390:A:C	3	79693390	lf_ps_60	287	-401.974
Rostral body (CC 3)	ROBO1	3:79693608:G:A	3	79693608	lf_ps_20	287	-401.974
Rostral body (CC 3)	ROBO1	3:79693608:G:A	3	79693608	lf_ps_30	287	-401.974
Rostral body (CC 3)	ROBO1	3:79693608:G:A	3	79693608	lf_ps_40	287	-401.974
Rostral body (CC 3)	ROBO1	3:79693608:G:A	3	79693608	lf_ps_50	287	-401.974
Rostral body (CC 3)	ROBO1	3:79693608:G:A	3	79693608	lf_ps_60	287	-401.974
Rostral body (CC 3)	ROBO1	3:79694463:G:A	3	79694463	lf_ps_20	277	-753.101
Rostral body (CC 3)	ROBO1	3:79694463:G:A	3	79694463	lf_ps_30	277	-753.099
Rostral body (CC 3)	ROBO1	3:79694463:G:A	3	79694463	lf_ps_40	277	-753.098
Rostral body (CC 3)	ROBO1	3:79694463:G:A	3	79694463	lf_ps_50	277	-753.098
Rostral body (CC 3)	ROBO1	3:79694463:G:A	3	79694463	lf_ps_60	277	-753.097
Rostral body (CC 3)	ROBO1	3:79694532:G:A	3	79694532	lf_ps_20	267	-307.48
Rostral body (CC 3)	ROBO1	3:79694532:G:A	3	79694532	lf_ps_30	267	-307.476
Rostral body (CC 3)	ROBO1	3:79694532:G:A	3	79694532	lf_ps_40	267	-307.475
Rostral body (CC 3)	ROBO1	3:79694532:G:A	3	79694532	lf_ps_50	267	-307.474
Rostral body (CC 3)	ROBO1	3:79694532:G:A	3	79694532	lf_ps_60	267	-307.474
Rostral body (CC 3)	ROBO1	3:79694783:T:C	3	79694783	lf_ps_20	325	-932.837
Rostral body (CC 3)	ROBO1	3:79694783:T:C	3	79694783	lf_ps_30	325	-932.832
Rostral body (CC 3)	ROBO1	3:79694783:T:C	3	79694783	lf_ps_40	325	-932.83
Rostral body (CC 3)	ROBO1	3:79694783:T:C	3	79694783	lf_ps_50	325	-932.83
Rostral body (CC 3)	ROBO1	3:79694783:T:C	3	79694783	lf_ps_60	325	-932.829
Rostral body (CC 3)	ROBO1	3:79694865:C:A	3	79694865	lf_ps_20	277	-455.112
Rostral body (CC 3)	ROBO1	3:79694865:C:A	3	79694865	lf_ps_30	277	-455.113
Rostral body (CC 3)	ROBO1	3:79694865:C:A	3	79694865	lf_ps_40	277	-455.112
Rostral body (CC 3)	ROBO1	3:79694865:C:A	3	79694865	lf_ps_50	277	-455.112
Rostral body (CC 3)	ROBO1	3:79694865:C:A	3	79694865	lf_ps_60	277	-455.112
Rostral body (CC 3)	ROBO1	3:79694953:A:G	3	79694953	lf_ps_20	277	-573.778
Rostral body (CC 3)	ROBO1	3:79694953:A:G	3	79694953	lf_ps_30	277	-573.778
Rostral body (CC 3)	ROBO1	3:79694953:A:G	3	79694953	lf_ps_40	277	-573.778
Rostral body (CC 3)	ROBO1	3:79694953:A:G	3	79694953	lf_ps_50	277	-573.778
Rostral body (CC 3)	ROBO1	3:79694953:A:G	3	79694953	lf_ps_60	277	-573.778
Rostral body (CC 3)	ROBO1	3:79695702:A:G	3	79695702	lf_ps_20	277	-753.101
Rostral body (CC 3)	ROBO1	3:79695702:A:G	3	79695702	lf_ps_30	277	-753.099
Rostral body (CC 3)	ROBO1	3:79695702:A:G	3	79695702	lf_ps_40	277	-753.098
Rostral body (CC 3)	ROBO1	3:79695702:A:G	3	79695702	lf_ps_50	277	-753.098
Rostral body (CC 3)	ROBO1	3:79695702:A:G	3	79695702	lf_ps_60	277	-753.097
Rostral body (CC 3)	ROBO1	3:79695801:T:C	3	79695801	lf_ps_20	546	-1494.18
Rostral body (CC 3)	ROBO1	3:79695801:T:C	3	79695801	lf_ps_30	546	-1494.18
Rostral body (CC 3)	ROBO1	3:79695801:T:C	3	79695801	lf_ps_40	546	-1494.18
Rostral body (CC 3)	ROBO1	3:79695801:T:C	3	79695801	lf_ps_50	546	-1494.18
Rostral body (CC 3)	ROBO1	3:79695801:T:C	3	79695801	lf_ps_60	546	-1494.18
Rostral body (CC 3)	ROBO1	3:79695857:C:T	3	79695857	lf_ps_20	287	-401.974
Rostral body (CC 3)	ROBO1	3:79695857:C:T	3	79695857	lf_ps_30	287	-401.974
Rostral body (CC 3)	ROBO1	3:79695857:C:T	3	79695857	lf_ps_40	287	-401.974
Rostral body (CC 3)	ROBO1	3:79695857:C:T	3	79695857	lf_ps_50	287	-401.974
Rostral body (CC 3)	ROBO1	3:79695857:C:T	3	79695857	lf_ps_60	287	-401.974
Rostral body (CC 3)	ROBO1	3:79696661:C:A	3	79696661	lf_ps_20	546	-1870.03
Rostral body (CC 3)	ROBO1	3:79696661:C:A	3	79696661	lf_ps_30	546	-1870.03
Rostral body (CC 3)	ROBO1	3:79696661:C:A	3	79696661	lf_ps_40	546	-1870.03
Rostral body (CC 3)	ROBO1	3:79696661:C:A	3	79696661	lf_ps_50	546	-1870.03
Rostral body (CC 3)	ROBO1	3:79696661:C:A	3	79696661	lf_ps_60	546	-1870.03
Rostral body (CC 3)	ROBO1	3:79696842:T:C	3	79696842	lf_ps_20	267	-264.538
Rostral body (CC 3)	ROBO1	3:79696842:T:C	3	79696842	lf_ps_30	267	-264.537
Rostral body (CC 3)	ROBO1	3:79696842:T:C	3	79696842	lf_ps_40	267	-264.536
Rostral body (CC 3)	ROBO1	3:79696842:T:C	3	79696842	lf_ps_50	267	-264.536
Rostral body (CC 3)	ROBO1	3:79696842:T:C	3	79696842	lf_ps_60	267	-264.536
Rostral body (CC 3)	ROBO1	3:79697905:G:T	3	79697905	lf_ps_20	267	-264.538
Rostral body (CC 3)	ROBO1	3:79697905:G:T	3	79697905	lf_ps_30	267	-264.537
Rostral body (CC 3)	ROBO1	3:79697905:G:T	3	79697905	lf_ps_40	267	-264.536
Rostral body (CC 3)	ROBO1	3:79697905:G:T	3	79697905	lf_ps_50	267	-264.536
Rostral body (CC 3)	ROBO1	3:79697905:G:T	3	79697905	lf_ps_60	267	-264.536
Rostral body (CC 3)	ROBO1	3:79698482:A:G	3	79698482	lf_ps_20	557	-1919.04
Rostral body (CC 3)	ROBO1	3:79698482:A:G	3	79698482	lf_ps_30	557	-1919
Rostral body (CC 3)	ROBO1	3:79698482:A:G	3	79698482	lf_ps_40	557	-1918.99
Rostral body (CC 3)	ROBO1	3:79698482:A:G	3	79698482	lf_ps_50	557	-1918.98
Rostral body (CC 3)	ROBO1	3:79698482:A:G	3	79698482	lf_ps_60	557	-1918.98
Rostral body (CC 3)	ROBO1	3:79698642:A:G	3	79698642	lf_ps_20	267	-264.538
Rostral body (CC 3)	ROBO1	3:79698642:A:G	3	79698642	lf_ps_30	267	-264.537
Rostral body (CC 3)	ROBO1	3:79698642:A:G	3	79698642	lf_ps_40	267	-264.536
Rostral body (CC 3)	ROBO1	3:79698642:A:G	3	79698642	lf_ps_50	267	-264.536
Rostral body (CC 3)	ROBO1	3:79698642:A:G	3	79698642	lf_ps_60	267	-264.536
Rostral body (CC 3)	ROBO1	3:79698672:G:A	3	79698672	lf_ps_20	267	-264.538
Rostral body (CC 3)	ROBO1	3:79698672:G:A	3	79698672	lf_ps_30	267	-264.537
Rostral body (CC 3)	ROBO1	3:79698672:G:A	3	79698672	lf_ps_40	267	-264.536
Rostral body (CC 3)	ROBO1	3:79698672:G:A	3	79698672	lf_ps_50	267	-264.536
Rostral body (CC 3)	ROBO1	3:79698672:G:A	3	79698672	lf_ps_60	267	-264.536
Rostral body (CC 3)	ROBO1	3:79698753:C:T	3	79698753	lf_ps_20	267	-264.538
Rostral body (CC 3)	ROBO1	3:79698753:C:T	3	79698753	lf_ps_30	267	-264.537
Rostral body (CC 3)	ROBO1	3:79698753:C:T	3	79698753	lf_ps_40	267	-264.536
Rostral body (CC 3)	ROBO1	3:79698753:C:T	3	79698753	lf_ps_50	267	-264.536
Rostral body (CC 3)	ROBO1	3:79698753:C:T	3	79698753	lf_ps_60	267	-264.536
Rostral body (CC 3)	ROBO1	3:79698781:A:C	3	79698781	lf_ps_20	267	-264.538
Rostral body (CC 3)	ROBO1	3:79698781:A:C	3	79698781	lf_ps_30	267	-264.537
Rostral body (CC 3)	ROBO1	3:79698781:A:C	3	79698781	lf_ps_40	267	-264.536
Rostral body (CC 3)	ROBO1	3:79698781:A:C	3	79698781	lf_ps_50	267	-264.536
Rostral body (CC 3)	ROBO1	3:79698781:A:C	3	79698781	lf_ps_60	267	-264.536
Rostral body (CC 3)	ROBO1	3:79699010:A:G	3	79699010	lf_ps_20	557	-1920.82
Rostral body (CC 3)	ROBO1	3:79699010:A:G	3	79699010	lf_ps_30	557	-1920.82
Rostral body (CC 3)	ROBO1	3:79699010:A:G	3	79699010	lf_ps_40	557	-1920.82
Rostral body (CC 3)	ROBO1	3:79699010:A:G	3	79699010	lf_ps_50	557	-1920.82
Rostral body (CC 3)	ROBO1	3:79699010:A:G	3	79699010	lf_ps_60	557	-1920.82
Rostral body (CC 3)	ROBO1	3:79699017:C:T	3	79699017	lf_ps_20	267	-264.538
Rostral body (CC 3)	ROBO1	3:79699017:C:T	3	79699017	lf_ps_30	267	-264.537
Rostral body (CC 3)	ROBO1	3:79699017:C:T	3	79699017	lf_ps_40	267	-264.536
Rostral body (CC 3)	ROBO1	3:79699017:C:T	3	79699017	lf_ps_50	267	-264.536
Rostral body (CC 3)	ROBO1	3:79699017:C:T	3	79699017	lf_ps_60	267	-264.536
Rostral body (CC 3)	ROBO1	3:79699234:A:G	3	79699234	lf_ps_20	325	-932.837
Rostral body (CC 3)	ROBO1	3:79699234:A:G	3	79699234	lf_ps_30	325	-932.832
Rostral body (CC 3)	ROBO1	3:79699234:A:G	3	79699234	lf_ps_40	325	-932.83
Rostral body (CC 3)	ROBO1	3:79699234:A:G	3	79699234	lf_ps_50	325	-932.83
Rostral body (CC 3)	ROBO1	3:79699234:A:G	3	79699234	lf_ps_60	325	-932.829
Rostral body (CC 3)	ROBO1	3:79699263:G:T	3	79699263	lf_ps_20	325	-938.12
Rostral body (CC 3)	ROBO1	3:79699263:G:T	3	79699263	lf_ps_30	325	-938.122
Rostral body (CC 3)	ROBO1	3:79699263:G:T	3	79699263	lf_ps_40	325	-938.121
Rostral body (CC 3)	ROBO1	3:79699263:G:T	3	79699263	lf_ps_50	325	-938.123
Rostral body (CC 3)	ROBO1	3:79699263:G:T	3	79699263	lf_ps_60	325	-938.122
Rostral body (CC 3)	ROBO1	3:79699306:A:G	3	79699306	lf_ps_20	267	-733.821
Rostral body (CC 3)	ROBO1	3:79699306:A:G	3	79699306	lf_ps_30	267	-733.818
Rostral body (CC 3)	ROBO1	3:79699306:A:G	3	79699306	lf_ps_40	267	-733.817
Rostral body (CC 3)	ROBO1	3:79699306:A:G	3	79699306	lf_ps_50	267	-733.817
Rostral body (CC 3)	ROBO1	3:79699306:A:G	3	79699306	lf_ps_60	267	-733.817
Rostral body (CC 3)	ROBO1	3:79699604:T:C	3	79699604	lf_ps_20	277	-573.778
Rostral body (CC 3)	ROBO1	3:79699604:T:C	3	79699604	lf_ps_30	277	-573.778
Rostral body (CC 3)	ROBO1	3:79699604:T:C	3	79699604	lf_ps_40	277	-573.778
Rostral body (CC 3)	ROBO1	3:79699604:T:C	3	79699604	lf_ps_50	277	-573.778
Rostral body (CC 3)	ROBO1	3:79699604:T:C	3	79699604	lf_ps_60	277	-573.778
Rostral body (CC 3)	ROBO1	3:79699855:A:G	3	79699855	lf_ps_20	267	-733.821
Rostral body (CC 3)	ROBO1	3:79699855:A:G	3	79699855	lf_ps_30	267	-733.818
Rostral body (CC 3)	ROBO1	3:79699855:A:G	3	79699855	lf_ps_40	267	-733.817
Rostral body (CC 3)	ROBO1	3:79699855:A:G	3	79699855	lf_ps_50	267	-733.817
Rostral body (CC 3)	ROBO1	3:79699855:A:G	3	79699855	lf_ps_60	267	-733.817
Rostral body (CC 3)	ROBO1	3:79699907:T:C	3	79699907	lf_ps_20	108	-100.778
Rostral body (CC 3)	ROBO1	3:79699907:T:C	3	79699907	lf_ps_30	108	-100.772
Rostral body (CC 3)	ROBO1	3:79699907:T:C	3	79699907	lf_ps_40	108	-100.77
Rostral body (CC 3)	ROBO1	3:79699907:T:C	3	79699907	lf_ps_50	108	-100.769
Rostral body (CC 3)	ROBO1	3:79699907:T:C	3	79699907	lf_ps_60	108	-100.769
Rostral body (CC 3)	ROBO1	3:79699959:C:T	3	79699959	lf_ps_20	267	-264.538
Rostral body (CC 3)	ROBO1	3:79699959:C:T	3	79699959	lf_ps_30	267	-264.537
Rostral body (CC 3)	ROBO1	3:79699959:C:T	3	79699959	lf_ps_40	267	-264.536
Rostral body (CC 3)	ROBO1	3:79699959:C:T	3	79699959	lf_ps_50	267	-264.536
Rostral body (CC 3)	ROBO1	3:79699959:C:T	3	79699959	lf_ps_60	267	-264.536
Rostral body (CC 3)	ROBO1	3:79700390:G:A	3	79700390	lf_ps_20	267	-264.538
Rostral body (CC 3)	ROBO1	3:79700390:G:A	3	79700390	lf_ps_30	267	-264.537
Rostral body (CC 3)	ROBO1	3:79700390:G:A	3	79700390	lf_ps_40	267	-264.536
Rostral body (CC 3)	ROBO1	3:79700390:G:A	3	79700390	lf_ps_50	267	-264.536
Rostral body (CC 3)	ROBO1	3:79700390:G:A	3	79700390	lf_ps_60	267	-264.536
Rostral body (CC 3)	ROBO1	3:79700775:C:T	3	79700775	lf_ps_20	267	-264.538
Rostral body (CC 3)	ROBO1	3:79700775:C:T	3	79700775	lf_ps_30	267	-264.537
Rostral body (CC 3)	ROBO1	3:79700775:C:T	3	79700775	lf_ps_40	267	-264.536
Rostral body (CC 3)	ROBO1	3:79700775:C:T	3	79700775	lf_ps_50	267	-264.536
Rostral body (CC 3)	ROBO1	3:79700775:C:T	3	79700775	lf_ps_60	267	-264.536
Rostral body (CC 3)	ROBO1	3:79701057:T:C	3	79701057	lf_ps_20	287	-401.974
Rostral body (CC 3)	ROBO1	3:79701057:T:C	3	79701057	lf_ps_30	287	-401.974
Rostral body (CC 3)	ROBO1	3:79701057:T:C	3	79701057	lf_ps_40	287	-401.974
Rostral body (CC 3)	ROBO1	3:79701057:T:C	3	79701057	lf_ps_50	287	-401.974
Rostral body (CC 3)	ROBO1	3:79701057:T:C	3	79701057	lf_ps_60	287	-401.974
Rostral body (CC 3)	ROBO1	3:79701623:G:A	3	79701623	lf_ps_20	108	-179.171
Rostral body (CC 3)	ROBO1	3:79701623:G:A	3	79701623	lf_ps_30	108	-179.171
Rostral body (CC 3)	ROBO1	3:79701623:G:A	3	79701623	lf_ps_40	108	-179.172
Rostral body (CC 3)	ROBO1	3:79701623:G:A	3	79701623	lf_ps_50	108	-179.171
Rostral body (CC 3)	ROBO1	3:79701623:G:A	3	79701623	lf_ps_60	108	-179.171
Rostral body (CC 3)	ROBO1	3:79702731:G:A	3	79702731	lf_ps_20	325	-932.837
Rostral body (CC 3)	ROBO1	3:79702731:G:A	3	79702731	lf_ps_30	325	-932.832
Rostral body (CC 3)	ROBO1	3:79702731:G:A	3	79702731	lf_ps_40	325	-932.83
Rostral body (CC 3)	ROBO1	3:79702731:G:A	3	79702731	lf_ps_50	325	-932.83
Rostral body (CC 3)	ROBO1	3:79702731:G:A	3	79702731	lf_ps_60	325	-932.829
Rostral body (CC 3)	ROBO1	3:79702828:T:C	3	79702828	lf_ps_20	179	17.9216
Rostral body (CC 3)	ROBO1	3:79702828:T:C	3	79702828	lf_ps_30	179	17.9216
Rostral body (CC 3)	ROBO1	3:79702828:T:C	3	79702828	lf_ps_40	179	17.9217
Rostral body (CC 3)	ROBO1	3:79702828:T:C	3	79702828	lf_ps_50	179	17.9216
Rostral body (CC 3)	ROBO1	3:79702828:T:C	3	79702828	lf_ps_60	179	17.9215
Rostral body (CC 3)	ROBO1	3:79703025:C:T	3	79703025	lf_ps_20	267	-305.914
Rostral body (CC 3)	ROBO1	3:79703025:C:T	3	79703025	lf_ps_30	267	-305.915
Rostral body (CC 3)	ROBO1	3:79703025:C:T	3	79703025	lf_ps_40	267	-305.914
Rostral body (CC 3)	ROBO1	3:79703025:C:T	3	79703025	lf_ps_50	267	-305.914
Rostral body (CC 3)	ROBO1	3:79703025:C:T	3	79703025	lf_ps_60	267	-305.914
Rostral body (CC 3)	ROBO1	3:79703188:A:G	3	79703188	lf_ps_20	267	-535.125
Rostral body (CC 3)	ROBO1	3:79703188:A:G	3	79703188	lf_ps_30	267	-535.125
Rostral body (CC 3)	ROBO1	3:79703188:A:G	3	79703188	lf_ps_40	267	-535.124
Rostral body (CC 3)	ROBO1	3:79703188:A:G	3	79703188	lf_ps_50	267	-535.126
Rostral body (CC 3)	ROBO1	3:79703188:A:G	3	79703188	lf_ps_60	267	-535.125
Rostral body (CC 3)	ROBO1	3:79703455:C:T	3	79703455	lf_ps_20	557	-1920.82
Rostral body (CC 3)	ROBO1	3:79703455:C:T	3	79703455	lf_ps_30	557	-1920.82
Rostral body (CC 3)	ROBO1	3:79703455:C:T	3	79703455	lf_ps_40	557	-1920.82
Rostral body (CC 3)	ROBO1	3:79703455:C:T	3	79703455	lf_ps_50	557	-1920.82
Rostral body (CC 3)	ROBO1	3:79703455:C:T	3	79703455	lf_ps_60	557	-1920.82
Rostral body (CC 3)	ROBO1	3:79704090:A:C	3	79704090	lf_ps_20	179	177.71
Rostral body (CC 3)	ROBO1	3:79704090:A:C	3	79704090	lf_ps_30	179	177.71
Rostral body (CC 3)	ROBO1	3:79704090:A:C	3	79704090	lf_ps_40	179	177.71
Rostral body (CC 3)	ROBO1	3:79704090:A:C	3	79704090	lf_ps_50	179	177.71
Rostral body (CC 3)	ROBO1	3:79704090:A:C	3	79704090	lf_ps_60	179	177.71
Rostral body (CC 3)	ROBO1	3:79704145:T:C	3	79704145	lf_ps_20	277	-455.954
Rostral body (CC 3)	ROBO1	3:79704145:T:C	3	79704145	lf_ps_30	277	-455.951
Rostral body (CC 3)	ROBO1	3:79704145:T:C	3	79704145	lf_ps_40	277	-455.95
Rostral body (CC 3)	ROBO1	3:79704145:T:C	3	79704145	lf_ps_50	277	-455.949
Rostral body (CC 3)	ROBO1	3:79704145:T:C	3	79704145	lf_ps_60	277	-455.949
Rostral body (CC 3)	ROBO1	3:79705018:T:C	3	79705018	lf_ps_20	267	-264.538
Rostral body (CC 3)	ROBO1	3:79705018:T:C	3	79705018	lf_ps_30	267	-264.537
Rostral body (CC 3)	ROBO1	3:79705018:T:C	3	79705018	lf_ps_40	267	-264.536
Rostral body (CC 3)	ROBO1	3:79705018:T:C	3	79705018	lf_ps_50	267	-264.536
Rostral body (CC 3)	ROBO1	3:79705018:T:C	3	79705018	lf_ps_60	267	-264.536
Rostral body (CC 3)	ROBO1	3:79705143:A:G	3	79705143	lf_ps_20	267	-264.538
Rostral body (CC 3)	ROBO1	3:79705143:A:G	3	79705143	lf_ps_30	267	-264.537
Rostral body (CC 3)	ROBO1	3:79705143:A:G	3	79705143	lf_ps_40	267	-264.536
Rostral body (CC 3)	ROBO1	3:79705143:A:G	3	79705143	lf_ps_50	267	-264.536
Rostral body (CC 3)	ROBO1	3:79705143:A:G	3	79705143	lf_ps_60	267	-264.536
Rostral body (CC 3)	ROBO1	3:79705291:G:A	3	79705291	lf_ps_20	557	-1920.82
Rostral body (CC 3)	ROBO1	3:79705291:G:A	3	79705291	lf_ps_30	557	-1920.82
Rostral body (CC 3)	ROBO1	3:79705291:G:A	3	79705291	lf_ps_40	557	-1920.82
Rostral body (CC 3)	ROBO1	3:79705291:G:A	3	79705291	lf_ps_50	557	-1920.82
Rostral body (CC 3)	ROBO1	3:79705291:G:A	3	79705291	lf_ps_60	557	-1920.82
Rostral body (CC 3)	ROBO1	3:79705553:G:A	3	79705553	lf_ps_20	267	-733.821
Rostral body (CC 3)	ROBO1	3:79705553:G:A	3	79705553	lf_ps_30	267	-733.818
Rostral body (CC 3)	ROBO1	3:79705553:G:A	3	79705553	lf_ps_40	267	-733.817
Rostral body (CC 3)	ROBO1	3:79705553:G:A	3	79705553	lf_ps_50	267	-733.817
Rostral body (CC 3)	ROBO1	3:79705553:G:A	3	79705553	lf_ps_60	267	-733.817
Rostral body (CC 3)	ROBO1	3:79705958:G:T	3	79705958	lf_ps_20	546	-1509.33
Rostral body (CC 3)	ROBO1	3:79705958:G:T	3	79705958	lf_ps_30	546	-1509.33
Rostral body (CC 3)	ROBO1	3:79705958:G:T	3	79705958	lf_ps_40	546	-1509.33
Rostral body (CC 3)	ROBO1	3:79705958:G:T	3	79705958	lf_ps_50	546	-1509.33
Rostral body (CC 3)	ROBO1	3:79705958:G:T	3	79705958	lf_ps_60	546	-1509.33
Rostral body (CC 3)	ROBO1	3:79706094:T:C	3	79706094	lf_ps_20	267	-264.538
Rostral body (CC 3)	ROBO1	3:79706094:T:C	3	79706094	lf_ps_30	267	-264.537
Rostral body (CC 3)	ROBO1	3:79706094:T:C	3	79706094	lf_ps_40	267	-264.536
Rostral body (CC 3)	ROBO1	3:79706094:T:C	3	79706094	lf_ps_50	267	-264.536
Rostral body (CC 3)	ROBO1	3:79706094:T:C	3	79706094	lf_ps_60	267	-264.536
Rostral body (CC 3)	ROBO1	3:79706153:T:C	3	79706153	lf_ps_20	267	-264.538
Rostral body (CC 3)	ROBO1	3:79706153:T:C	3	79706153	lf_ps_30	267	-264.537
Rostral body (CC 3)	ROBO1	3:79706153:T:C	3	79706153	lf_ps_40	267	-264.536
Rostral body (CC 3)	ROBO1	3:79706153:T:C	3	79706153	lf_ps_50	267	-264.536
Rostral body (CC 3)	ROBO1	3:79706153:T:C	3	79706153	lf_ps_60	267	-264.536
Rostral body (CC 3)	ROBO1	3:79706347:G:A	3	79706347	lf_ps_20	277	-753.101
Rostral body (CC 3)	ROBO1	3:79706347:G:A	3	79706347	lf_ps_30	277	-753.099
Rostral body (CC 3)	ROBO1	3:79706347:G:A	3	79706347	lf_ps_40	277	-753.098
Rostral body (CC 3)	ROBO1	3:79706347:G:A	3	79706347	lf_ps_50	277	-753.098
Rostral body (CC 3)	ROBO1	3:79706347:G:A	3	79706347	lf_ps_60	277	-753.097
Rostral body (CC 3)	ROBO1	3:79706350:C:A	3	79706350	lf_ps_20	267	-535.125
Rostral body (CC 3)	ROBO1	3:79706350:C:A	3	79706350	lf_ps_30	267	-535.125
Rostral body (CC 3)	ROBO1	3:79706350:C:A	3	79706350	lf_ps_40	267	-535.124
Rostral body (CC 3)	ROBO1	3:79706350:C:A	3	79706350	lf_ps_50	267	-535.126
Rostral body (CC 3)	ROBO1	3:79706350:C:A	3	79706350	lf_ps_60	267	-535.125
Rostral body (CC 3)	ROBO1	3:79706534:C:T	3	79706534	lf_ps_20	277	-753.101
Rostral body (CC 3)	ROBO1	3:79706534:C:T	3	79706534	lf_ps_30	277	-753.099
Rostral body (CC 3)	ROBO1	3:79706534:C:T	3	79706534	lf_ps_40	277	-753.098
Rostral body (CC 3)	ROBO1	3:79706534:C:T	3	79706534	lf_ps_50	277	-753.098
Rostral body (CC 3)	ROBO1	3:79706534:C:T	3	79706534	lf_ps_60	277	-753.097
Rostral body (CC 3)	ROBO1	3:79707340:C:T	3	79707340	lf_ps_20	267	-717.946
Rostral body (CC 3)	ROBO1	3:79707340:C:T	3	79707340	lf_ps_30	267	-717.937
Rostral body (CC 3)	ROBO1	3:79707340:C:T	3	79707340	lf_ps_40	267	-717.934
Rostral body (CC 3)	ROBO1	3:79707340:C:T	3	79707340	lf_ps_50	267	-717.933
Rostral body (CC 3)	ROBO1	3:79707340:C:T	3	79707340	lf_ps_60	267	-717.932
Rostral body (CC 3)	ROBO1	3:79707814:T:C	3	79707814	lf_ps_20	267	-305.914
Rostral body (CC 3)	ROBO1	3:79707814:T:C	3	79707814	lf_ps_30	267	-305.915
Rostral body (CC 3)	ROBO1	3:79707814:T:C	3	79707814	lf_ps_40	267	-305.914
Rostral body (CC 3)	ROBO1	3:79707814:T:C	3	79707814	lf_ps_50	267	-305.914
Rostral body (CC 3)	ROBO1	3:79707814:T:C	3	79707814	lf_ps_60	267	-305.914
Rostral body (CC 3)	ROBO1	3:79707997:C:T	3	79707997	lf_ps_20	267	-535.125
Rostral body (CC 3)	ROBO1	3:79707997:C:T	3	79707997	lf_ps_30	267	-535.125
Rostral body (CC 3)	ROBO1	3:79707997:C:T	3	79707997	lf_ps_40	267	-535.124
Rostral body (CC 3)	ROBO1	3:79707997:C:T	3	79707997	lf_ps_50	267	-535.126
Rostral body (CC 3)	ROBO1	3:79707997:C:T	3	79707997	lf_ps_60	267	-535.125
Rostral body (CC 3)	ROBO1	3:79708382:T:C	3	79708382	lf_ps_20	330	-960.137
Rostral body (CC 3)	ROBO1	3:79708382:T:C	3	79708382	lf_ps_30	330	-960.137
Rostral body (CC 3)	ROBO1	3:79708382:T:C	3	79708382	lf_ps_40	330	-960.137
Rostral body (CC 3)	ROBO1	3:79708382:T:C	3	79708382	lf_ps_50	330	-960.136
Rostral body (CC 3)	ROBO1	3:79708382:T:C	3	79708382	lf_ps_60	330	-960.136
Rostral body (CC 3)	ROBO1	3:79708762:A:G	3	79708762	lf_ps_20	267	-264.538
Rostral body (CC 3)	ROBO1	3:79708762:A:G	3	79708762	lf_ps_30	267	-264.537
Rostral body (CC 3)	ROBO1	3:79708762:A:G	3	79708762	lf_ps_40	267	-264.536
Rostral body (CC 3)	ROBO1	3:79708762:A:G	3	79708762	lf_ps_50	267	-264.536
Rostral body (CC 3)	ROBO1	3:79708762:A:G	3	79708762	lf_ps_60	267	-264.536
Rostral body (CC 3)	ROBO1	3:79708769:A:G	3	79708769	lf_ps_20	267	-305.914
Rostral body (CC 3)	ROBO1	3:79708769:A:G	3	79708769	lf_ps_30	267	-305.915
Rostral body (CC 3)	ROBO1	3:79708769:A:G	3	79708769	lf_ps_40	267	-305.914
Rostral body (CC 3)	ROBO1	3:79708769:A:G	3	79708769	lf_ps_50	267	-305.914
Rostral body (CC 3)	ROBO1	3:79708769:A:G	3	79708769	lf_ps_60	267	-305.914
Rostral body (CC 3)	ROBO1	3:79709608:A:G	3	79709608	lf_ps_20	546	-1509.33
Rostral body (CC 3)	ROBO1	3:79709608:A:G	3	79709608	lf_ps_30	546	-1509.33
Rostral body (CC 3)	ROBO1	3:79709608:A:G	3	79709608	lf_ps_40	546	-1509.33
Rostral body (CC 3)	ROBO1	3:79709608:A:G	3	79709608	lf_ps_50	546	-1509.33
Rostral body (CC 3)	ROBO1	3:79709608:A:G	3	79709608	lf_ps_60	546	-1509.33
Rostral body (CC 3)	ROBO1	3:79709987:C:T	3	79709987	lf_ps_20	287	-401.974
Rostral body (CC 3)	ROBO1	3:79709987:C:T	3	79709987	lf_ps_30	287	-401.974
Rostral body (CC 3)	ROBO1	3:79709987:C:T	3	79709987	lf_ps_40	287	-401.974
Rostral body (CC 3)	ROBO1	3:79709987:C:T	3	79709987	lf_ps_50	287	-401.974
Rostral body (CC 3)	ROBO1	3:79709987:C:T	3	79709987	lf_ps_60	287	-401.974
Rostral body (CC 3)	ROBO1	3:79710495:C:A	3	79710495	lf_ps_20	267	-264.538
Rostral body (CC 3)	ROBO1	3:79710495:C:A	3	79710495	lf_ps_30	267	-264.537
Rostral body (CC 3)	ROBO1	3:79710495:C:A	3	79710495	lf_ps_40	267	-264.536
Rostral body (CC 3)	ROBO1	3:79710495:C:A	3	79710495	lf_ps_50	267	-264.536
Rostral body (CC 3)	ROBO1	3:79710495:C:A	3	79710495	lf_ps_60	267	-264.536
Rostral body (CC 3)	ROBO1	3:79710734:C:T	3	79710734	lf_ps_20	179	369.616
Rostral body (CC 3)	ROBO1	3:79710734:C:T	3	79710734	lf_ps_30	179	369.616
Rostral body (CC 3)	ROBO1	3:79710734:C:T	3	79710734	lf_ps_40	179	369.616
Rostral body (CC 3)	ROBO1	3:79710734:C:T	3	79710734	lf_ps_50	179	369.616
Rostral body (CC 3)	ROBO1	3:79710734:C:T	3	79710734	lf_ps_60	179	369.616
Rostral body (CC 3)	ROBO1	3:79711263:G:A	3	79711263	lf_ps_20	557	-1921.26
Rostral body (CC 3)	ROBO1	3:79711263:G:A	3	79711263	lf_ps_30	557	-1921.25
Rostral body (CC 3)	ROBO1	3:79711263:G:A	3	79711263	lf_ps_40	557	-1921.26
Rostral body (CC 3)	ROBO1	3:79711263:G:A	3	79711263	lf_ps_50	557	-1921.26
Rostral body (CC 3)	ROBO1	3:79711263:G:A	3	79711263	lf_ps_60	557	-1921.26
Rostral body (CC 3)	ROBO1	3:79711567:G:A	3	79711567	lf_ps_20	267	-264.538
Rostral body (CC 3)	ROBO1	3:79711567:G:A	3	79711567	lf_ps_30	267	-264.537
Rostral body (CC 3)	ROBO1	3:79711567:G:A	3	79711567	lf_ps_40	267	-264.536
Rostral body (CC 3)	ROBO1	3:79711567:G:A	3	79711567	lf_ps_50	267	-264.536
Rostral body (CC 3)	ROBO1	3:79711567:G:A	3	79711567	lf_ps_60	267	-264.536
Rostral body (CC 3)	ROBO1	3:79711784:A:G	3	79711784	lf_ps_20	280	447.722
Rostral body (CC 3)	ROBO1	3:79711784:A:G	3	79711784	lf_ps_30	280	447.723
Rostral body (CC 3)	ROBO1	3:79711784:A:G	3	79711784	lf_ps_40	280	447.722
Rostral body (CC 3)	ROBO1	3:79711784:A:G	3	79711784	lf_ps_50	280	447.722
Rostral body (CC 3)	ROBO1	3:79711784:A:G	3	79711784	lf_ps_60	280	447.722
Rostral body (CC 3)	ROBO1	3:79712581:A:C	3	79712581	lf_ps_20	267	-717.946
Rostral body (CC 3)	ROBO1	3:79712581:A:C	3	79712581	lf_ps_30	267	-717.937
Rostral body (CC 3)	ROBO1	3:79712581:A:C	3	79712581	lf_ps_40	267	-717.934
Rostral body (CC 3)	ROBO1	3:79712581:A:C	3	79712581	lf_ps_50	267	-717.933
Rostral body (CC 3)	ROBO1	3:79712581:A:C	3	79712581	lf_ps_60	267	-717.932
Rostral body (CC 3)	ROBO1	3:79712589:G:A	3	79712589	lf_ps_20	267	-733.821
Rostral body (CC 3)	ROBO1	3:79712589:G:A	3	79712589	lf_ps_30	267	-733.818
Rostral body (CC 3)	ROBO1	3:79712589:G:A	3	79712589	lf_ps_40	267	-733.817
Rostral body (CC 3)	ROBO1	3:79712589:G:A	3	79712589	lf_ps_50	267	-733.817
Rostral body (CC 3)	ROBO1	3:79712589:G:A	3	79712589	lf_ps_60	267	-733.817
Rostral body (CC 3)	ROBO1	3:79712717:G:A	3	79712717	lf_ps_20	267	-264.538
Rostral body (CC 3)	ROBO1	3:79712717:G:A	3	79712717	lf_ps_30	267	-264.537
Rostral body (CC 3)	ROBO1	3:79712717:G:A	3	79712717	lf_ps_40	267	-264.536
Rostral body (CC 3)	ROBO1	3:79712717:G:A	3	79712717	lf_ps_50	267	-264.536
Rostral body (CC 3)	ROBO1	3:79712717:G:A	3	79712717	lf_ps_60	267	-264.536
Rostral body (CC 3)	ROBO1	3:79712822:C:T	3	79712822	lf_ps_20	179	408.061
Rostral body (CC 3)	ROBO1	3:79712822:C:T	3	79712822	lf_ps_30	179	408.061
Rostral body (CC 3)	ROBO1	3:79712822:C:T	3	79712822	lf_ps_40	179	408.061
Rostral body (CC 3)	ROBO1	3:79712822:C:T	3	79712822	lf_ps_50	179	408.061
Rostral body (CC 3)	ROBO1	3:79712822:C:T	3	79712822	lf_ps_60	179	408.061
Rostral body (CC 3)	ROBO1	3:79713975:C:T	3	79713975	lf_ps_20	267	-264.538
Rostral body (CC 3)	ROBO1	3:79713975:C:T	3	79713975	lf_ps_30	267	-264.537
Rostral body (CC 3)	ROBO1	3:79713975:C:T	3	79713975	lf_ps_40	267	-264.536
Rostral body (CC 3)	ROBO1	3:79713975:C:T	3	79713975	lf_ps_50	267	-264.536
Rostral body (CC 3)	ROBO1	3:79713975:C:T	3	79713975	lf_ps_60	267	-264.536
Rostral body (CC 3)	ROBO1	3:79714184:A:G	3	79714184	lf_ps_20	266	-711.464
Rostral body (CC 3)	ROBO1	3:79714184:A:G	3	79714184	lf_ps_30	266	-711.462
Rostral body (CC 3)	ROBO1	3:79714184:A:G	3	79714184	lf_ps_40	266	-711.461
Rostral body (CC 3)	ROBO1	3:79714184:A:G	3	79714184	lf_ps_50	266	-711.461
Rostral body (CC 3)	ROBO1	3:79714184:A:G	3	79714184	lf_ps_60	266	-711.461
Rostral body (CC 3)	ROBO1	3:79714870:A:G	3	79714870	lf_ps_20	266	-711.464
Rostral body (CC 3)	ROBO1	3:79714870:A:G	3	79714870	lf_ps_30	266	-711.462
Rostral body (CC 3)	ROBO1	3:79714870:A:G	3	79714870	lf_ps_40	266	-711.461
Rostral body (CC 3)	ROBO1	3:79714870:A:G	3	79714870	lf_ps_50	266	-711.461
Rostral body (CC 3)	ROBO1	3:79714870:A:G	3	79714870	lf_ps_60	266	-711.461
Rostral body (CC 3)	ROBO1	3:79715248:C:T	3	79715248	lf_ps_20	267	-264.538
Rostral body (CC 3)	ROBO1	3:79715248:C:T	3	79715248	lf_ps_30	267	-264.537
Rostral body (CC 3)	ROBO1	3:79715248:C:T	3	79715248	lf_ps_40	267	-264.536
Rostral body (CC 3)	ROBO1	3:79715248:C:T	3	79715248	lf_ps_50	267	-264.536
Rostral body (CC 3)	ROBO1	3:79715248:C:T	3	79715248	lf_ps_60	267	-264.536
Rostral body (CC 3)	ROBO1	3:79715645:G:A	3	79715645	lf_ps_20	267	-264.538
Rostral body (CC 3)	ROBO1	3:79715645:G:A	3	79715645	lf_ps_30	267	-264.537
Rostral body (CC 3)	ROBO1	3:79715645:G:A	3	79715645	lf_ps_40	267	-264.536
Rostral body (CC 3)	ROBO1	3:79715645:G:A	3	79715645	lf_ps_50	267	-264.536
Rostral body (CC 3)	ROBO1	3:79715645:G:A	3	79715645	lf_ps_60	267	-264.536
Rostral body (CC 3)	ROBO1	3:79716477:T:C	3	79716477	lf_ps_20	267	-733.821
Rostral body (CC 3)	ROBO1	3:79716477:T:C	3	79716477	lf_ps_30	267	-733.818
Rostral body (CC 3)	ROBO1	3:79716477:T:C	3	79716477	lf_ps_40	267	-733.817
Rostral body (CC 3)	ROBO1	3:79716477:T:C	3	79716477	lf_ps_50	267	-733.817
Rostral body (CC 3)	ROBO1	3:79716477:T:C	3	79716477	lf_ps_60	267	-733.817
Rostral body (CC 3)	ROBO1	3:79717494:T:G	3	79717494	lf_ps_20	557	-1541.11
Rostral body (CC 3)	ROBO1	3:79717494:T:G	3	79717494	lf_ps_30	557	-1541.12
Rostral body (CC 3)	ROBO1	3:79717494:T:G	3	79717494	lf_ps_40	557	-1541.12
Rostral body (CC 3)	ROBO1	3:79717494:T:G	3	79717494	lf_ps_50	557	-1541.12
Rostral body (CC 3)	ROBO1	3:79717494:T:G	3	79717494	lf_ps_60	557	-1541.12
Rostral body (CC 3)	ROBO1	3:79718551:A:G	3	79718551	lf_ps_20	367	-865.841
Rostral body (CC 3)	ROBO1	3:79718551:A:G	3	79718551	lf_ps_30	367	-865.841
Rostral body (CC 3)	ROBO1	3:79718551:A:G	3	79718551	lf_ps_40	367	-865.841
Rostral body (CC 3)	ROBO1	3:79718551:A:G	3	79718551	lf_ps_50	367	-865.841
Rostral body (CC 3)	ROBO1	3:79718551:A:G	3	79718551	lf_ps_60	367	-865.841
Rostral body (CC 3)	ROBO1	3:79719491:G:A	3	79719491	lf_ps_20	546	-1869.19
Rostral body (CC 3)	ROBO1	3:79719491:G:A	3	79719491	lf_ps_30	546	-1869.18
Rostral body (CC 3)	ROBO1	3:79719491:G:A	3	79719491	lf_ps_40	546	-1869.18
Rostral body (CC 3)	ROBO1	3:79719491:G:A	3	79719491	lf_ps_50	546	-1869.18
Rostral body (CC 3)	ROBO1	3:79719491:G:A	3	79719491	lf_ps_60	546	-1869.18
Rostral body (CC 3)	ROBO1	3:79719507:G:A	3	79719507	lf_ps_20	267	-264.538
Rostral body (CC 3)	ROBO1	3:79719507:G:A	3	79719507	lf_ps_30	267	-264.537
Rostral body (CC 3)	ROBO1	3:79719507:G:A	3	79719507	lf_ps_40	267	-264.536
Rostral body (CC 3)	ROBO1	3:79719507:G:A	3	79719507	lf_ps_50	267	-264.536
Rostral body (CC 3)	ROBO1	3:79719507:G:A	3	79719507	lf_ps_60	267	-264.536
Rostral body (CC 3)	ROBO1	3:79719548:A:G	3	79719548	lf_ps_20	267	-264.538
Rostral body (CC 3)	ROBO1	3:79719548:A:G	3	79719548	lf_ps_30	267	-264.537
Rostral body (CC 3)	ROBO1	3:79719548:A:G	3	79719548	lf_ps_40	267	-264.536
Rostral body (CC 3)	ROBO1	3:79719548:A:G	3	79719548	lf_ps_50	267	-264.536
Rostral body (CC 3)	ROBO1	3:79719548:A:G	3	79719548	lf_ps_60	267	-264.536
Rostral body (CC 3)	ROBO1	3:79719861:G:A	3	79719861	lf_ps_20	367	-865.841
Rostral body (CC 3)	ROBO1	3:79719861:G:A	3	79719861	lf_ps_30	367	-865.841
Rostral body (CC 3)	ROBO1	3:79719861:G:A	3	79719861	lf_ps_40	367	-865.841
Rostral body (CC 3)	ROBO1	3:79719861:G:A	3	79719861	lf_ps_50	367	-865.841
Rostral body (CC 3)	ROBO1	3:79719861:G:A	3	79719861	lf_ps_60	367	-865.841
Rostral body (CC 3)	ROBO1	3:79720108:A:C	3	79720108	lf_ps_20	280	509.827
Rostral body (CC 3)	ROBO1	3:79720108:A:C	3	79720108	lf_ps_30	280	509.832
Rostral body (CC 3)	ROBO1	3:79720108:A:C	3	79720108	lf_ps_40	280	509.834
Rostral body (CC 3)	ROBO1	3:79720108:A:C	3	79720108	lf_ps_50	280	509.834
Rostral body (CC 3)	ROBO1	3:79720108:A:C	3	79720108	lf_ps_60	280	509.835
Rostral body (CC 3)	ROBO1	3:79721054:T:G	3	79721054	lf_ps_20	227	496.023
Rostral body (CC 3)	ROBO1	3:79721054:T:G	3	79721054	lf_ps_30	227	496.023
Rostral body (CC 3)	ROBO1	3:79721054:T:G	3	79721054	lf_ps_40	227	496.023
Rostral body (CC 3)	ROBO1	3:79721054:T:G	3	79721054	lf_ps_50	227	496.024
Rostral body (CC 3)	ROBO1	3:79721054:T:G	3	79721054	lf_ps_60	227	496.023
Rostral body (CC 3)	ROBO1	3:79721710:T:G	3	79721710	lf_ps_20	267	-264.538
Rostral body (CC 3)	ROBO1	3:79721710:T:G	3	79721710	lf_ps_30	267	-264.537
Rostral body (CC 3)	ROBO1	3:79721710:T:G	3	79721710	lf_ps_40	267	-264.536
Rostral body (CC 3)	ROBO1	3:79721710:T:G	3	79721710	lf_ps_50	267	-264.536
Rostral body (CC 3)	ROBO1	3:79721710:T:G	3	79721710	lf_ps_60	267	-264.536
Rostral body (CC 3)	ROBO1	3:79721804:T:C	3	79721804	lf_ps_20	378	-1151.64
Rostral body (CC 3)	ROBO1	3:79721804:T:C	3	79721804	lf_ps_30	378	-1151.59
Rostral body (CC 3)	ROBO1	3:79721804:T:C	3	79721804	lf_ps_40	378	-1151.57
Rostral body (CC 3)	ROBO1	3:79721804:T:C	3	79721804	lf_ps_50	378	-1151.56
Rostral body (CC 3)	ROBO1	3:79721804:T:C	3	79721804	lf_ps_60	378	-1151.56
Rostral body (CC 3)	ROBO1	3:79722138:C:A	3	79722138	lf_ps_20	378	-1151.64
Rostral body (CC 3)	ROBO1	3:79722138:C:A	3	79722138	lf_ps_30	378	-1151.59
Rostral body (CC 3)	ROBO1	3:79722138:C:A	3	79722138	lf_ps_40	378	-1151.57
Rostral body (CC 3)	ROBO1	3:79722138:C:A	3	79722138	lf_ps_50	378	-1151.56
Rostral body (CC 3)	ROBO1	3:79722138:C:A	3	79722138	lf_ps_60	378	-1151.56
Rostral body (CC 3)	ROBO1	3:79722265:C:A	3	79722265	lf_ps_20	270	489.979
Rostral body (CC 3)	ROBO1	3:79722265:C:A	3	79722265	lf_ps_30	270	489.982
Rostral body (CC 3)	ROBO1	3:79722265:C:A	3	79722265	lf_ps_40	270	489.983
Rostral body (CC 3)	ROBO1	3:79722265:C:A	3	79722265	lf_ps_50	270	489.983
Rostral body (CC 3)	ROBO1	3:79722265:C:A	3	79722265	lf_ps_60	270	489.984
Rostral body (CC 3)	ROBO1	3:79722509:A:C	3	79722509	lf_ps_20	557	-1922.36
Rostral body (CC 3)	ROBO1	3:79722509:A:C	3	79722509	lf_ps_30	557	-1922.36
Rostral body (CC 3)	ROBO1	3:79722509:A:C	3	79722509	lf_ps_40	557	-1922.36
Rostral body (CC 3)	ROBO1	3:79722509:A:C	3	79722509	lf_ps_50	557	-1922.36
Rostral body (CC 3)	ROBO1	3:79722509:A:C	3	79722509	lf_ps_60	557	-1922.36
Rostral body (CC 3)	ROBO1	3:79723360:G:A	3	79723360	lf_ps_20	267	-264.538
Rostral body (CC 3)	ROBO1	3:79723360:G:A	3	79723360	lf_ps_30	267	-264.537
Rostral body (CC 3)	ROBO1	3:79723360:G:A	3	79723360	lf_ps_40	267	-264.536
Rostral body (CC 3)	ROBO1	3:79723360:G:A	3	79723360	lf_ps_50	267	-264.536
Rostral body (CC 3)	ROBO1	3:79723360:G:A	3	79723360	lf_ps_60	267	-264.536
Rostral body (CC 3)	ROBO1	3:79724052:G:A	3	79724052	lf_ps_20	378	-1151.64
Rostral body (CC 3)	ROBO1	3:79724052:G:A	3	79724052	lf_ps_30	378	-1151.59
Rostral body (CC 3)	ROBO1	3:79724052:G:A	3	79724052	lf_ps_40	378	-1151.57
Rostral body (CC 3)	ROBO1	3:79724052:G:A	3	79724052	lf_ps_50	378	-1151.56
Rostral body (CC 3)	ROBO1	3:79724052:G:A	3	79724052	lf_ps_60	378	-1151.56
Rostral body (CC 3)	ROBO1	3:79724179:A:G	3	79724179	lf_ps_20	179	389.149
Rostral body (CC 3)	ROBO1	3:79724179:A:G	3	79724179	lf_ps_30	179	389.154
Rostral body (CC 3)	ROBO1	3:79724179:A:G	3	79724179	lf_ps_40	179	389.156
Rostral body (CC 3)	ROBO1	3:79724179:A:G	3	79724179	lf_ps_50	179	389.157
Rostral body (CC 3)	ROBO1	3:79724179:A:G	3	79724179	lf_ps_60	179	389.157
Rostral body (CC 3)	ROBO1	3:79724489:G:T	3	79724489	lf_ps_20	267	493.546
Rostral body (CC 3)	ROBO1	3:79724489:G:T	3	79724489	lf_ps_30	267	493.55
Rostral body (CC 3)	ROBO1	3:79724489:G:T	3	79724489	lf_ps_40	267	493.552
Rostral body (CC 3)	ROBO1	3:79724489:G:T	3	79724489	lf_ps_50	267	493.552
Rostral body (CC 3)	ROBO1	3:79724489:G:T	3	79724489	lf_ps_60	267	493.552
Rostral body (CC 3)	ROBO1	3:79725080:A:G	3	79725080	lf_ps_20	325	-938.12
Rostral body (CC 3)	ROBO1	3:79725080:A:G	3	79725080	lf_ps_30	325	-938.122
Rostral body (CC 3)	ROBO1	3:79725080:A:G	3	79725080	lf_ps_40	325	-938.121
Rostral body (CC 3)	ROBO1	3:79725080:A:G	3	79725080	lf_ps_50	325	-938.123
Rostral body (CC 3)	ROBO1	3:79725080:A:G	3	79725080	lf_ps_60	325	-938.122
Rostral body (CC 3)	ROBO1	3:79725895:G:T	3	79725895	lf_ps_20	367	-865.841
Rostral body (CC 3)	ROBO1	3:79725895:G:T	3	79725895	lf_ps_30	367	-865.841
Rostral body (CC 3)	ROBO1	3:79725895:G:T	3	79725895	lf_ps_40	367	-865.841
Rostral body (CC 3)	ROBO1	3:79725895:G:T	3	79725895	lf_ps_50	367	-865.841
Rostral body (CC 3)	ROBO1	3:79725895:G:T	3	79725895	lf_ps_60	367	-865.841
Rostral body (CC 3)	ROBO1	3:79725971:A:C	3	79725971	lf_ps_20	325	-962.071
Rostral body (CC 3)	ROBO1	3:79725971:A:C	3	79725971	lf_ps_30	325	-962.071
Rostral body (CC 3)	ROBO1	3:79725971:A:C	3	79725971	lf_ps_40	325	-962.071
Rostral body (CC 3)	ROBO1	3:79725971:A:C	3	79725971	lf_ps_50	325	-962.071
Rostral body (CC 3)	ROBO1	3:79725971:A:C	3	79725971	lf_ps_60	325	-962.071
Rostral body (CC 3)	ROBO1	3:79727863:T:C	3	79727863	lf_ps_20	557	-1556.78
Rostral body (CC 3)	ROBO1	3:79727863:T:C	3	79727863	lf_ps_30	557	-1556.78
Rostral body (CC 3)	ROBO1	3:79727863:T:C	3	79727863	lf_ps_40	557	-1556.78
Rostral body (CC 3)	ROBO1	3:79727863:T:C	3	79727863	lf_ps_50	557	-1556.78
Rostral body (CC 3)	ROBO1	3:79727863:T:C	3	79727863	lf_ps_60	557	-1556.78
Rostral body (CC 3)	ROBO1	3:79729336:G:T	3	79729336	lf_ps_20	546	-1869.02
Rostral body (CC 3)	ROBO1	3:79729336:G:T	3	79729336	lf_ps_30	546	-1869.02
Rostral body (CC 3)	ROBO1	3:79729336:G:T	3	79729336	lf_ps_40	546	-1869.02
Rostral body (CC 3)	ROBO1	3:79729336:G:T	3	79729336	lf_ps_50	546	-1869.02
Rostral body (CC 3)	ROBO1	3:79729336:G:T	3	79729336	lf_ps_60	546	-1869.02
Rostral body (CC 3)	ROBO1	3:79729969:T:C	3	79729969	lf_ps_20	367	-865.841
Rostral body (CC 3)	ROBO1	3:79729969:T:C	3	79729969	lf_ps_30	367	-865.841
Rostral body (CC 3)	ROBO1	3:79729969:T:C	3	79729969	lf_ps_40	367	-865.841
Rostral body (CC 3)	ROBO1	3:79729969:T:C	3	79729969	lf_ps_50	367	-865.841
Rostral body (CC 3)	ROBO1	3:79729969:T:C	3	79729969	lf_ps_60	367	-865.841
Rostral body (CC 3)	ROBO1	3:79730175:G:A	3	79730175	lf_ps_20	179	388.538
Rostral body (CC 3)	ROBO1	3:79730175:G:A	3	79730175	lf_ps_30	179	388.544
Rostral body (CC 3)	ROBO1	3:79730175:G:A	3	79730175	lf_ps_40	179	388.546
Rostral body (CC 3)	ROBO1	3:79730175:G:A	3	79730175	lf_ps_50	179	388.547
Rostral body (CC 3)	ROBO1	3:79730175:G:A	3	79730175	lf_ps_60	179	388.548
Rostral body (CC 3)	ROBO1	3:79730301:G:T	3	79730301	lf_ps_20	151	-311.308
Rostral body (CC 3)	ROBO1	3:79730301:G:T	3	79730301	lf_ps_30	151	-311.315
Rostral body (CC 3)	ROBO1	3:79730301:G:T	3	79730301	lf_ps_40	151	-311.317
Rostral body (CC 3)	ROBO1	3:79730301:G:T	3	79730301	lf_ps_50	151	-311.318
Rostral body (CC 3)	ROBO1	3:79730301:G:T	3	79730301	lf_ps_60	151	-311.318
Rostral body (CC 3)	ROBO1	3:79732175:T:C	3	79732175	lf_ps_20	227	446.278
Rostral body (CC 3)	ROBO1	3:79732175:T:C	3	79732175	lf_ps_30	227	446.278
Rostral body (CC 3)	ROBO1	3:79732175:T:C	3	79732175	lf_ps_40	227	446.278
Rostral body (CC 3)	ROBO1	3:79732175:T:C	3	79732175	lf_ps_50	227	446.278
Rostral body (CC 3)	ROBO1	3:79732175:T:C	3	79732175	lf_ps_60	227	446.278
Rostral body (CC 3)	ROBO1	3:79733837:A:G	3	79733837	lf_ps_20	325	-962.071
Rostral body (CC 3)	ROBO1	3:79733837:A:G	3	79733837	lf_ps_30	325	-962.071
Rostral body (CC 3)	ROBO1	3:79733837:A:G	3	79733837	lf_ps_40	325	-962.071
Rostral body (CC 3)	ROBO1	3:79733837:A:G	3	79733837	lf_ps_50	325	-962.071
Rostral body (CC 3)	ROBO1	3:79733837:A:G	3	79733837	lf_ps_60	325	-962.071
Rostral body (CC 3)	ROBO1	3:79735873:C:A	3	79735873	lf_ps_20	367	-865.841
Rostral body (CC 3)	ROBO1	3:79735873:C:A	3	79735873	lf_ps_30	367	-865.841
Rostral body (CC 3)	ROBO1	3:79735873:C:A	3	79735873	lf_ps_40	367	-865.841
Rostral body (CC 3)	ROBO1	3:79735873:C:A	3	79735873	lf_ps_50	367	-865.841
Rostral body (CC 3)	ROBO1	3:79735873:C:A	3	79735873	lf_ps_60	367	-865.841
Rostral body (CC 3)	ROBO1	3:79736072:C:T	3	79736072	lf_ps_20	378	-1152
Rostral body (CC 3)	ROBO1	3:79736072:C:T	3	79736072	lf_ps_30	378	-1152
Rostral body (CC 3)	ROBO1	3:79736072:C:T	3	79736072	lf_ps_40	378	-1151.99
Rostral body (CC 3)	ROBO1	3:79736072:C:T	3	79736072	lf_ps_50	378	-1151.99
Rostral body (CC 3)	ROBO1	3:79736072:C:T	3	79736072	lf_ps_60	378	-1151.99
Rostral body (CC 3)	ROBO1	3:79736284:T:C	3	79736284	lf_ps_20	367	-865.841
Rostral body (CC 3)	ROBO1	3:79736284:T:C	3	79736284	lf_ps_30	367	-865.841
Rostral body (CC 3)	ROBO1	3:79736284:T:C	3	79736284	lf_ps_40	367	-865.841
Rostral body (CC 3)	ROBO1	3:79736284:T:C	3	79736284	lf_ps_50	367	-865.841
Rostral body (CC 3)	ROBO1	3:79736284:T:C	3	79736284	lf_ps_60	367	-865.841
Rostral body (CC 3)	ROBO1	3:79736962:C:T	3	79736962	lf_ps_20	557	-1916.7
Rostral body (CC 3)	ROBO1	3:79736962:C:T	3	79736962	lf_ps_30	557	-1916.7
Rostral body (CC 3)	ROBO1	3:79736962:C:T	3	79736962	lf_ps_40	557	-1916.7
Rostral body (CC 3)	ROBO1	3:79736962:C:T	3	79736962	lf_ps_50	557	-1916.7
Rostral body (CC 3)	ROBO1	3:79736962:C:T	3	79736962	lf_ps_60	557	-1916.7
Rostral body (CC 3)	ROBO1	3:79737657:C:A	3	79737657	lf_ps_20	179	379.534
Rostral body (CC 3)	ROBO1	3:79737657:C:A	3	79737657	lf_ps_30	179	379.538
Rostral body (CC 3)	ROBO1	3:79737657:C:A	3	79737657	lf_ps_40	179	379.539
Rostral body (CC 3)	ROBO1	3:79737657:C:A	3	79737657	lf_ps_50	179	379.539
Rostral body (CC 3)	ROBO1	3:79737657:C:A	3	79737657	lf_ps_60	179	379.539
Rostral body (CC 3)	ROBO1	3:79737829:C:T	3	79737829	lf_ps_20	367	-865.841
Rostral body (CC 3)	ROBO1	3:79737829:C:T	3	79737829	lf_ps_30	367	-865.841
Rostral body (CC 3)	ROBO1	3:79737829:C:T	3	79737829	lf_ps_40	367	-865.841
Rostral body (CC 3)	ROBO1	3:79737829:C:T	3	79737829	lf_ps_50	367	-865.841
Rostral body (CC 3)	ROBO1	3:79737829:C:T	3	79737829	lf_ps_60	367	-865.841
Rostral body (CC 3)	ROBO1	3:79739183:T:G	3	79739183	lf_ps_20	280	371.332
Rostral body (CC 3)	ROBO1	3:79739183:T:G	3	79739183	lf_ps_30	280	371.33
Rostral body (CC 3)	ROBO1	3:79739183:T:G	3	79739183	lf_ps_40	280	371.33
Rostral body (CC 3)	ROBO1	3:79739183:T:G	3	79739183	lf_ps_50	280	371.331
Rostral body (CC 3)	ROBO1	3:79739183:T:G	3	79739183	lf_ps_60	280	371.331
Rostral body (CC 3)	ROBO1	3:79743543:A:G	3	79743543	lf_ps_20	378	-1143.03
Rostral body (CC 3)	ROBO1	3:79743543:A:G	3	79743543	lf_ps_30	378	-1143.03
Rostral body (CC 3)	ROBO1	3:79743543:A:G	3	79743543	lf_ps_40	378	-1143.03
Rostral body (CC 3)	ROBO1	3:79743543:A:G	3	79743543	lf_ps_50	378	-1143.03
Rostral body (CC 3)	ROBO1	3:79743543:A:G	3	79743543	lf_ps_60	378	-1143.03
Rostral body (CC 3)	ROBO1	3:79743840:T:G	3	79743840	lf_ps_20	378	-1148.63
Rostral body (CC 3)	ROBO1	3:79743840:T:G	3	79743840	lf_ps_30	378	-1148.63
Rostral body (CC 3)	ROBO1	3:79743840:T:G	3	79743840	lf_ps_40	378	-1148.63
Rostral body (CC 3)	ROBO1	3:79743840:T:G	3	79743840	lf_ps_50	378	-1148.63
Rostral body (CC 3)	ROBO1	3:79743840:T:G	3	79743840	lf_ps_60	378	-1148.63
Rostral body (CC 3)	ROBO1	3:79744752:T:C	3	79744752	lf_ps_20	368	-854.261
Rostral body (CC 3)	ROBO1	3:79744752:T:C	3	79744752	lf_ps_30	368	-854.251
Rostral body (CC 3)	ROBO1	3:79744752:T:C	3	79744752	lf_ps_40	368	-854.248
Rostral body (CC 3)	ROBO1	3:79744752:T:C	3	79744752	lf_ps_50	368	-854.247
Rostral body (CC 3)	ROBO1	3:79744752:T:C	3	79744752	lf_ps_60	368	-854.246
Rostral body (CC 3)	ROBO1	3:79745767:A:G	3	79745767	lf_ps_20	280	611.601
Rostral body (CC 3)	ROBO1	3:79745767:A:G	3	79745767	lf_ps_30	280	611.608
Rostral body (CC 3)	ROBO1	3:79745767:A:G	3	79745767	lf_ps_40	280	611.611
Rostral body (CC 3)	ROBO1	3:79745767:A:G	3	79745767	lf_ps_50	280	611.612
Rostral body (CC 3)	ROBO1	3:79745767:A:G	3	79745767	lf_ps_60	280	611.612
Rostral body (CC 3)	ROBO1	3:79745803:T:C	3	79745803	lf_ps_20	367	-852.179
Rostral body (CC 3)	ROBO1	3:79745803:T:C	3	79745803	lf_ps_30	367	-852.179
Rostral body (CC 3)	ROBO1	3:79745803:T:C	3	79745803	lf_ps_40	367	-852.179
Rostral body (CC 3)	ROBO1	3:79745803:T:C	3	79745803	lf_ps_50	367	-852.178
Rostral body (CC 3)	ROBO1	3:79745803:T:C	3	79745803	lf_ps_60	367	-852.178
Rostral body (CC 3)	ROBO1	3:79746830:G:T	3	79746830	lf_ps_20	557	-1964.55
Rostral body (CC 3)	ROBO1	3:79746830:G:T	3	79746830	lf_ps_30	557	-1964.55
Rostral body (CC 3)	ROBO1	3:79746830:G:T	3	79746830	lf_ps_40	557	-1964.55
Rostral body (CC 3)	ROBO1	3:79746830:G:T	3	79746830	lf_ps_50	557	-1964.55
Rostral body (CC 3)	ROBO1	3:79746830:G:T	3	79746830	lf_ps_60	557	-1964.55
Rostral body (CC 3)	ROBO1	3:79749835:C:T	3	79749835	lf_ps_20	378	-908.376
Rostral body (CC 3)	ROBO1	3:79749835:C:T	3	79749835	lf_ps_30	378	-908.376
Rostral body (CC 3)	ROBO1	3:79749835:C:T	3	79749835	lf_ps_40	378	-908.376
Rostral body (CC 3)	ROBO1	3:79749835:C:T	3	79749835	lf_ps_50	378	-908.376
Rostral body (CC 3)	ROBO1	3:79749835:C:T	3	79749835	lf_ps_60	378	-908.376
Rostral body (CC 3)	ROBO1	3:79751656:A:G	3	79751656	lf_ps_20	304	-852.484
Rostral body (CC 3)	ROBO1	3:79751656:A:G	3	79751656	lf_ps_30	304	-852.485
Rostral body (CC 3)	ROBO1	3:79751656:A:G	3	79751656	lf_ps_40	304	-852.485
Rostral body (CC 3)	ROBO1	3:79751656:A:G	3	79751656	lf_ps_50	304	-852.485
Rostral body (CC 3)	ROBO1	3:79751656:A:G	3	79751656	lf_ps_60	304	-852.485
Rostral body (CC 3)	ROBO1	3:79753538:G:A	3	79753538	lf_ps_20	325	-932.837
Rostral body (CC 3)	ROBO1	3:79753538:G:A	3	79753538	lf_ps_30	325	-932.832
Rostral body (CC 3)	ROBO1	3:79753538:G:A	3	79753538	lf_ps_40	325	-932.83
Rostral body (CC 3)	ROBO1	3:79753538:G:A	3	79753538	lf_ps_50	325	-932.83
Rostral body (CC 3)	ROBO1	3:79753538:G:A	3	79753538	lf_ps_60	325	-932.829
Rostral body (CC 3)	ROBO1	3:79754096:C:T	3	79754096	lf_ps_20	378	-896.614
Rostral body (CC 3)	ROBO1	3:79754096:C:T	3	79754096	lf_ps_30	378	-896.617
Rostral body (CC 3)	ROBO1	3:79754096:C:T	3	79754096	lf_ps_40	378	-896.614
Rostral body (CC 3)	ROBO1	3:79754096:C:T	3	79754096	lf_ps_50	378	-896.619
Rostral body (CC 3)	ROBO1	3:79754096:C:T	3	79754096	lf_ps_60	378	-896.613
Rostral body (CC 3)	ROBO1	3:79754515:C:T	3	79754515	lf_ps_20	325	-935.12
Rostral body (CC 3)	ROBO1	3:79754515:C:T	3	79754515	lf_ps_30	325	-935.114
Rostral body (CC 3)	ROBO1	3:79754515:C:T	3	79754515	lf_ps_40	325	-935.112
Rostral body (CC 3)	ROBO1	3:79754515:C:T	3	79754515	lf_ps_50	325	-935.109
Rostral body (CC 3)	ROBO1	3:79754515:C:T	3	79754515	lf_ps_60	325	-935.11
Rostral body (CC 3)	ROBO1	3:79754813:G:A	3	79754813	lf_ps_20	378	-908.376
Rostral body (CC 3)	ROBO1	3:79754813:G:A	3	79754813	lf_ps_30	378	-908.376
Rostral body (CC 3)	ROBO1	3:79754813:G:A	3	79754813	lf_ps_40	378	-908.376
Rostral body (CC 3)	ROBO1	3:79754813:G:A	3	79754813	lf_ps_50	378	-908.376
Rostral body (CC 3)	ROBO1	3:79754813:G:A	3	79754813	lf_ps_60	378	-908.376
Rostral body (CC 3)	ROBO1	3:79755739:A:G	3	79755739	lf_ps_20	557	-1916.58
Rostral body (CC 3)	ROBO1	3:79755739:A:G	3	79755739	lf_ps_30	557	-1916.58
Rostral body (CC 3)	ROBO1	3:79755739:A:G	3	79755739	lf_ps_40	557	-1916.58
Rostral body (CC 3)	ROBO1	3:79755739:A:G	3	79755739	lf_ps_50	557	-1916.58
Rostral body (CC 3)	ROBO1	3:79755739:A:G	3	79755739	lf_ps_60	557	-1916.58
Rostral body (CC 3)	ROBO1	3:79756349:A:G	3	79756349	lf_ps_20	325	-935.12
Rostral body (CC 3)	ROBO1	3:79756349:A:G	3	79756349	lf_ps_30	325	-935.114
Rostral body (CC 3)	ROBO1	3:79756349:A:G	3	79756349	lf_ps_40	325	-935.112
Rostral body (CC 3)	ROBO1	3:79756349:A:G	3	79756349	lf_ps_50	325	-935.109
Rostral body (CC 3)	ROBO1	3:79756349:A:G	3	79756349	lf_ps_60	325	-935.11
Rostral body (CC 3)	ROBO1	3:79757107:T:C	3	79757107	lf_ps_20	179	378.902
Rostral body (CC 3)	ROBO1	3:79757107:T:C	3	79757107	lf_ps_30	179	378.902
Rostral body (CC 3)	ROBO1	3:79757107:T:C	3	79757107	lf_ps_40	179	378.901
Rostral body (CC 3)	ROBO1	3:79757107:T:C	3	79757107	lf_ps_50	179	378.902
Rostral body (CC 3)	ROBO1	3:79757107:T:C	3	79757107	lf_ps_60	179	378.901
Rostral body (CC 3)	ROBO1	3:79757854:T:C	3	79757854	lf_ps_20	557	-1923.83
Rostral body (CC 3)	ROBO1	3:79757854:T:C	3	79757854	lf_ps_30	557	-1923.83
Rostral body (CC 3)	ROBO1	3:79757854:T:C	3	79757854	lf_ps_40	557	-1923.83
Rostral body (CC 3)	ROBO1	3:79757854:T:C	3	79757854	lf_ps_50	557	-1923.83
Rostral body (CC 3)	ROBO1	3:79757854:T:C	3	79757854	lf_ps_60	557	-1923.83
Rostral body (CC 3)	ROBO1	3:79761098:A:G	3	79761098	lf_ps_20	325	-932.837
Rostral body (CC 3)	ROBO1	3:79761098:A:G	3	79761098	lf_ps_30	325	-932.832
Rostral body (CC 3)	ROBO1	3:79761098:A:G	3	79761098	lf_ps_40	325	-932.83
Rostral body (CC 3)	ROBO1	3:79761098:A:G	3	79761098	lf_ps_50	325	-932.83
Rostral body (CC 3)	ROBO1	3:79761098:A:G	3	79761098	lf_ps_60	325	-932.829
Rostral body (CC 3)	ROBO1	3:79761299:T:C	3	79761299	lf_ps_20	280	365.101
Rostral body (CC 3)	ROBO1	3:79761299:T:C	3	79761299	lf_ps_30	280	365.1
Rostral body (CC 3)	ROBO1	3:79761299:T:C	3	79761299	lf_ps_40	280	365.1
Rostral body (CC 3)	ROBO1	3:79761299:T:C	3	79761299	lf_ps_50	280	365.101
Rostral body (CC 3)	ROBO1	3:79761299:T:C	3	79761299	lf_ps_60	280	365.101
Rostral body (CC 3)	ROBO1	3:79762182:A:G	3	79762182	lf_ps_20	368	-854.261
Rostral body (CC 3)	ROBO1	3:79762182:A:G	3	79762182	lf_ps_30	368	-854.251
Rostral body (CC 3)	ROBO1	3:79762182:A:G	3	79762182	lf_ps_40	368	-854.248
Rostral body (CC 3)	ROBO1	3:79762182:A:G	3	79762182	lf_ps_50	368	-854.247
Rostral body (CC 3)	ROBO1	3:79762182:A:G	3	79762182	lf_ps_60	368	-854.246
Rostral body (CC 3)	ROBO1	3:79762886:G:A	3	79762886	lf_ps_20	266	-711.464
Rostral body (CC 3)	ROBO1	3:79762886:G:A	3	79762886	lf_ps_30	266	-711.462
Rostral body (CC 3)	ROBO1	3:79762886:G:A	3	79762886	lf_ps_40	266	-711.461
Rostral body (CC 3)	ROBO1	3:79762886:G:A	3	79762886	lf_ps_50	266	-711.461
Rostral body (CC 3)	ROBO1	3:79762886:G:A	3	79762886	lf_ps_60	266	-711.461
Rostral body (CC 3)	ROBO1	3:79763836:C:A	3	79763836	lf_ps_20	557	-1541.11
Rostral body (CC 3)	ROBO1	3:79763836:C:A	3	79763836	lf_ps_30	557	-1541.12
Rostral body (CC 3)	ROBO1	3:79763836:C:A	3	79763836	lf_ps_40	557	-1541.12
Rostral body (CC 3)	ROBO1	3:79763836:C:A	3	79763836	lf_ps_50	557	-1541.12
Rostral body (CC 3)	ROBO1	3:79763836:C:A	3	79763836	lf_ps_60	557	-1541.12
Rostral body (CC 3)	ROBO1	3:79764389:A:C	3	79764389	lf_ps_20	557	-1921.66
Rostral body (CC 3)	ROBO1	3:79764389:A:C	3	79764389	lf_ps_30	557	-1921.67
Rostral body (CC 3)	ROBO1	3:79764389:A:C	3	79764389	lf_ps_40	557	-1921.67
Rostral body (CC 3)	ROBO1	3:79764389:A:C	3	79764389	lf_ps_50	557	-1921.67
Rostral body (CC 3)	ROBO1	3:79764389:A:C	3	79764389	lf_ps_60	557	-1921.67
Rostral body (CC 3)	ROBO1	3:79765264:C:T	3	79765264	lf_ps_20	504	-1683.85
Rostral body (CC 3)	ROBO1	3:79765264:C:T	3	79765264	lf_ps_30	504	-1683.84
Rostral body (CC 3)	ROBO1	3:79765264:C:T	3	79765264	lf_ps_40	504	-1683.84
Rostral body (CC 3)	ROBO1	3:79765264:C:T	3	79765264	lf_ps_50	504	-1683.84
Rostral body (CC 3)	ROBO1	3:79765264:C:T	3	79765264	lf_ps_60	504	-1683.84
Rostral body (CC 3)	ROBO1	3:79766579:C:T	3	79766579	lf_ps_20	557	-1541.11
Rostral body (CC 3)	ROBO1	3:79766579:C:T	3	79766579	lf_ps_30	557	-1541.12
Rostral body (CC 3)	ROBO1	3:79766579:C:T	3	79766579	lf_ps_40	557	-1541.12
Rostral body (CC 3)	ROBO1	3:79766579:C:T	3	79766579	lf_ps_50	557	-1541.12
Rostral body (CC 3)	ROBO1	3:79766579:C:T	3	79766579	lf_ps_60	557	-1541.12
Rostral body (CC 3)	ROBO1	3:79767243:G:A	3	79767243	lf_ps_20	325	-962.071
Rostral body (CC 3)	ROBO1	3:79767243:G:A	3	79767243	lf_ps_30	325	-962.071
Rostral body (CC 3)	ROBO1	3:79767243:G:A	3	79767243	lf_ps_40	325	-962.071
Rostral body (CC 3)	ROBO1	3:79767243:G:A	3	79767243	lf_ps_50	325	-962.071
Rostral body (CC 3)	ROBO1	3:79767243:G:A	3	79767243	lf_ps_60	325	-962.071
Rostral body (CC 3)	ROBO1	3:79769584:G:T	3	79769584	lf_ps_20	256	577.468
Rostral body (CC 3)	ROBO1	3:79769584:G:T	3	79769584	lf_ps_30	256	577.469
Rostral body (CC 3)	ROBO1	3:79769584:G:T	3	79769584	lf_ps_40	256	577.469
Rostral body (CC 3)	ROBO1	3:79769584:G:T	3	79769584	lf_ps_50	256	577.469
Rostral body (CC 3)	ROBO1	3:79769584:G:T	3	79769584	lf_ps_60	256	577.469
Rostral body (CC 3)	ROBO1	3:79769976:G:A	3	79769976	lf_ps_20	378	-1145.81
Rostral body (CC 3)	ROBO1	3:79769976:G:A	3	79769976	lf_ps_30	378	-1145.8
Rostral body (CC 3)	ROBO1	3:79769976:G:A	3	79769976	lf_ps_40	378	-1145.8
Rostral body (CC 3)	ROBO1	3:79769976:G:A	3	79769976	lf_ps_50	378	-1145.81
Rostral body (CC 3)	ROBO1	3:79769976:G:A	3	79769976	lf_ps_60	378	-1145.8
Rostral body (CC 3)	ROBO1	3:79770644:C:T	3	79770644	lf_ps_20	367	-865.841
Rostral body (CC 3)	ROBO1	3:79770644:C:T	3	79770644	lf_ps_30	367	-865.841
Rostral body (CC 3)	ROBO1	3:79770644:C:T	3	79770644	lf_ps_40	367	-865.841
Rostral body (CC 3)	ROBO1	3:79770644:C:T	3	79770644	lf_ps_50	367	-865.841
Rostral body (CC 3)	ROBO1	3:79770644:C:T	3	79770644	lf_ps_60	367	-865.841
Rostral body (CC 3)	ROBO1	3:79771642:G:A	3	79771642	lf_ps_20	378	-1145.81
Rostral body (CC 3)	ROBO1	3:79771642:G:A	3	79771642	lf_ps_30	378	-1145.8
Rostral body (CC 3)	ROBO1	3:79771642:G:A	3	79771642	lf_ps_40	378	-1145.8
Rostral body (CC 3)	ROBO1	3:79771642:G:A	3	79771642	lf_ps_50	378	-1145.81
Rostral body (CC 3)	ROBO1	3:79771642:G:A	3	79771642	lf_ps_60	378	-1145.8
Rostral body (CC 3)	ROBO1	3:79772122:G:T	3	79772122	lf_ps_20	108	-100.778
Rostral body (CC 3)	ROBO1	3:79772122:G:T	3	79772122	lf_ps_30	108	-100.772
Rostral body (CC 3)	ROBO1	3:79772122:G:T	3	79772122	lf_ps_40	108	-100.77
Rostral body (CC 3)	ROBO1	3:79772122:G:T	3	79772122	lf_ps_50	108	-100.769
Rostral body (CC 3)	ROBO1	3:79772122:G:T	3	79772122	lf_ps_60	108	-100.769
Rostral body (CC 3)	ROBO1	3:79775620:C:T	3	79775620	lf_ps_20	368	-860.643
Rostral body (CC 3)	ROBO1	3:79775620:C:T	3	79775620	lf_ps_30	368	-860.642
Rostral body (CC 3)	ROBO1	3:79775620:C:T	3	79775620	lf_ps_40	368	-860.643
Rostral body (CC 3)	ROBO1	3:79775620:C:T	3	79775620	lf_ps_50	368	-860.643
Rostral body (CC 3)	ROBO1	3:79775620:C:T	3	79775620	lf_ps_60	368	-860.643
Rostral body (CC 3)	ROBO1	3:79776649:C:T	3	79776649	lf_ps_20	304	-851.241
Rostral body (CC 3)	ROBO1	3:79776649:C:T	3	79776649	lf_ps_30	304	-851.235
Rostral body (CC 3)	ROBO1	3:79776649:C:T	3	79776649	lf_ps_40	304	-851.233
Rostral body (CC 3)	ROBO1	3:79776649:C:T	3	79776649	lf_ps_50	304	-851.232
Rostral body (CC 3)	ROBO1	3:79776649:C:T	3	79776649	lf_ps_60	304	-851.232
Rostral body (CC 3)	ROBO1	3:79778218:T:C	3	79778218	lf_ps_20	378	-1145.81
Rostral body (CC 3)	ROBO1	3:79778218:T:C	3	79778218	lf_ps_30	378	-1145.8
Rostral body (CC 3)	ROBO1	3:79778218:T:C	3	79778218	lf_ps_40	378	-1145.8
Rostral body (CC 3)	ROBO1	3:79778218:T:C	3	79778218	lf_ps_50	378	-1145.81
Rostral body (CC 3)	ROBO1	3:79778218:T:C	3	79778218	lf_ps_60	378	-1145.8
Rostral body (CC 3)	ROBO1	3:79778355:C:A	3	79778355	lf_ps_20	179	381.885
Rostral body (CC 3)	ROBO1	3:79778355:C:A	3	79778355	lf_ps_30	179	381.885
Rostral body (CC 3)	ROBO1	3:79778355:C:A	3	79778355	lf_ps_40	179	381.885
Rostral body (CC 3)	ROBO1	3:79778355:C:A	3	79778355	lf_ps_50	179	381.885
Rostral body (CC 3)	ROBO1	3:79778355:C:A	3	79778355	lf_ps_60	179	381.885
Rostral body (CC 3)	ROBO1	3:79779269:G:A	3	79779269	lf_ps_20	546	-1873.84
Rostral body (CC 3)	ROBO1	3:79779269:G:A	3	79779269	lf_ps_30	546	-1873.83
Rostral body (CC 3)	ROBO1	3:79779269:G:A	3	79779269	lf_ps_40	546	-1873.84
Rostral body (CC 3)	ROBO1	3:79779269:G:A	3	79779269	lf_ps_50	546	-1873.83
Rostral body (CC 3)	ROBO1	3:79779269:G:A	3	79779269	lf_ps_60	546	-1873.84
Rostral body (CC 3)	ROBO1	3:79780029:G:T	3	79780029	lf_ps_20	367	-865.841
Rostral body (CC 3)	ROBO1	3:79780029:G:T	3	79780029	lf_ps_30	367	-865.841
Rostral body (CC 3)	ROBO1	3:79780029:G:T	3	79780029	lf_ps_40	367	-865.841
Rostral body (CC 3)	ROBO1	3:79780029:G:T	3	79780029	lf_ps_50	367	-865.841
Rostral body (CC 3)	ROBO1	3:79780029:G:T	3	79780029	lf_ps_60	367	-865.841
Rostral body (CC 3)	ROBO1	3:79780175:T:G	3	79780175	lf_ps_20	367	-865.841
Rostral body (CC 3)	ROBO1	3:79780175:T:G	3	79780175	lf_ps_30	367	-865.841
Rostral body (CC 3)	ROBO1	3:79780175:T:G	3	79780175	lf_ps_40	367	-865.841
Rostral body (CC 3)	ROBO1	3:79780175:T:G	3	79780175	lf_ps_50	367	-865.841
Rostral body (CC 3)	ROBO1	3:79780175:T:G	3	79780175	lf_ps_60	367	-865.841
Rostral body (CC 3)	ROBO1	3:79780667:A:G	3	79780667	lf_ps_20	179	374.42
Rostral body (CC 3)	ROBO1	3:79780667:A:G	3	79780667	lf_ps_30	179	374.397
Rostral body (CC 3)	ROBO1	3:79780667:A:G	3	79780667	lf_ps_40	179	374.389
Rostral body (CC 3)	ROBO1	3:79780667:A:G	3	79780667	lf_ps_50	179	374.386
Rostral body (CC 3)	ROBO1	3:79780667:A:G	3	79780667	lf_ps_60	179	374.384
Rostral body (CC 3)	ROBO1	3:79781375:C:T	3	79781375	lf_ps_20	277	-312.884
Rostral body (CC 3)	ROBO1	3:79781375:C:T	3	79781375	lf_ps_30	277	-312.883
Rostral body (CC 3)	ROBO1	3:79781375:C:T	3	79781375	lf_ps_40	277	-312.883
Rostral body (CC 3)	ROBO1	3:79781375:C:T	3	79781375	lf_ps_50	277	-312.882
Rostral body (CC 3)	ROBO1	3:79781375:C:T	3	79781375	lf_ps_60	277	-312.882
Rostral body (CC 3)	ROBO1	3:79782273:C:A	3	79782273	lf_ps_20	267	234.584
Rostral body (CC 3)	ROBO1	3:79782273:C:A	3	79782273	lf_ps_30	267	234.584
Rostral body (CC 3)	ROBO1	3:79782273:C:A	3	79782273	lf_ps_40	267	234.584
Rostral body (CC 3)	ROBO1	3:79782273:C:A	3	79782273	lf_ps_50	267	234.584
Rostral body (CC 3)	ROBO1	3:79782273:C:A	3	79782273	lf_ps_60	267	234.584
Rostral body (CC 3)	ROBO1	3:79782576:C:T	3	79782576	lf_ps_20	151	-311.308
Rostral body (CC 3)	ROBO1	3:79782576:C:T	3	79782576	lf_ps_30	151	-311.315
Rostral body (CC 3)	ROBO1	3:79782576:C:T	3	79782576	lf_ps_40	151	-311.317
Rostral body (CC 3)	ROBO1	3:79782576:C:T	3	79782576	lf_ps_50	151	-311.318
Rostral body (CC 3)	ROBO1	3:79782576:C:T	3	79782576	lf_ps_60	151	-311.318
Rostral body (CC 3)	ROBO1	3:79782784:C:T	3	79782784	lf_ps_20	267	-723.283
Rostral body (CC 3)	ROBO1	3:79782784:C:T	3	79782784	lf_ps_30	267	-723.288
Rostral body (CC 3)	ROBO1	3:79782784:C:T	3	79782784	lf_ps_40	267	-723.28
Rostral body (CC 3)	ROBO1	3:79782784:C:T	3	79782784	lf_ps_50	267	-723.279
Rostral body (CC 3)	ROBO1	3:79782784:C:T	3	79782784	lf_ps_60	267	-723.281
Rostral body (CC 3)	ROBO1	3:79782922:G:A	3	79782922	lf_ps_20	179	423.38
Rostral body (CC 3)	ROBO1	3:79782922:G:A	3	79782922	lf_ps_30	179	423.38
Rostral body (CC 3)	ROBO1	3:79782922:G:A	3	79782922	lf_ps_40	179	423.379
Rostral body (CC 3)	ROBO1	3:79782922:G:A	3	79782922	lf_ps_50	179	423.378
Rostral body (CC 3)	ROBO1	3:79782922:G:A	3	79782922	lf_ps_60	179	423.378
Rostral body (CC 3)	ROBO1	3:79783193:G:A	3	79783193	lf_ps_20	557	-1918.92
Rostral body (CC 3)	ROBO1	3:79783193:G:A	3	79783193	lf_ps_30	557	-1918.92
Rostral body (CC 3)	ROBO1	3:79783193:G:A	3	79783193	lf_ps_40	557	-1918.92
Rostral body (CC 3)	ROBO1	3:79783193:G:A	3	79783193	lf_ps_50	557	-1918.92
Rostral body (CC 3)	ROBO1	3:79783193:G:A	3	79783193	lf_ps_60	557	-1918.92
Rostral body (CC 3)	ROBO1	3:79784416:G:A	3	79784416	lf_ps_20	190	209.632
Rostral body (CC 3)	ROBO1	3:79784416:G:A	3	79784416	lf_ps_30	190	209.632
Rostral body (CC 3)	ROBO1	3:79784416:G:A	3	79784416	lf_ps_40	190	209.632
Rostral body (CC 3)	ROBO1	3:79784416:G:A	3	79784416	lf_ps_50	190	209.632
Rostral body (CC 3)	ROBO1	3:79784416:G:A	3	79784416	lf_ps_60	190	209.632
Rostral body (CC 3)	ROBO1	3:79785218:G:A	3	79785218	lf_ps_20	179	405.022
Rostral body (CC 3)	ROBO1	3:79785218:G:A	3	79785218	lf_ps_30	179	405.022
Rostral body (CC 3)	ROBO1	3:79785218:G:A	3	79785218	lf_ps_40	179	405.022
Rostral body (CC 3)	ROBO1	3:79785218:G:A	3	79785218	lf_ps_50	179	405.022
Rostral body (CC 3)	ROBO1	3:79785218:G:A	3	79785218	lf_ps_60	179	405.022
Rostral body (CC 3)	ROBO1	3:79786427:A:C	3	79786427	lf_ps_20	378	-908.376
Rostral body (CC 3)	ROBO1	3:79786427:A:C	3	79786427	lf_ps_30	378	-908.376
Rostral body (CC 3)	ROBO1	3:79786427:A:C	3	79786427	lf_ps_40	378	-908.376
Rostral body (CC 3)	ROBO1	3:79786427:A:C	3	79786427	lf_ps_50	378	-908.376
Rostral body (CC 3)	ROBO1	3:79786427:A:C	3	79786427	lf_ps_60	378	-908.376
Rostral body (CC 3)	ROBO1	3:79786496:C:T	3	79786496	lf_ps_20	304	-648.068
Rostral body (CC 3)	ROBO1	3:79786496:C:T	3	79786496	lf_ps_30	304	-648.068
Rostral body (CC 3)	ROBO1	3:79786496:C:T	3	79786496	lf_ps_40	304	-648.067
Rostral body (CC 3)	ROBO1	3:79786496:C:T	3	79786496	lf_ps_50	304	-648.068
Rostral body (CC 3)	ROBO1	3:79786496:C:T	3	79786496	lf_ps_60	304	-648.068
Rostral body (CC 3)	ROBO1	3:79787521:A:C	3	79787521	lf_ps_20	227	478.524
Rostral body (CC 3)	ROBO1	3:79787521:A:C	3	79787521	lf_ps_30	227	478.524
Rostral body (CC 3)	ROBO1	3:79787521:A:C	3	79787521	lf_ps_40	227	478.524
Rostral body (CC 3)	ROBO1	3:79787521:A:C	3	79787521	lf_ps_50	227	478.524
Rostral body (CC 3)	ROBO1	3:79787521:A:C	3	79787521	lf_ps_60	227	478.524
Rostral body (CC 3)	ROBO1	3:79788822:G:T	3	79788822	lf_ps_20	227	478.186
Rostral body (CC 3)	ROBO1	3:79788822:G:T	3	79788822	lf_ps_30	227	478.186
Rostral body (CC 3)	ROBO1	3:79788822:G:T	3	79788822	lf_ps_40	227	478.186
Rostral body (CC 3)	ROBO1	3:79788822:G:T	3	79788822	lf_ps_50	227	478.186
Rostral body (CC 3)	ROBO1	3:79788822:G:T	3	79788822	lf_ps_60	227	478.186
Rostral body (CC 3)	ROBO1	3:79789314:T:C	3	79789314	lf_ps_20	179	224.797
Rostral body (CC 3)	ROBO1	3:79789314:T:C	3	79789314	lf_ps_30	179	224.797
Rostral body (CC 3)	ROBO1	3:79789314:T:C	3	79789314	lf_ps_40	179	224.797
Rostral body (CC 3)	ROBO1	3:79789314:T:C	3	79789314	lf_ps_50	179	224.797
Rostral body (CC 3)	ROBO1	3:79789314:T:C	3	79789314	lf_ps_60	179	224.797
Rostral body (CC 3)	ROBO1	3:79789571:A:G	3	79789571	lf_ps_20	315	-679.996
Rostral body (CC 3)	ROBO1	3:79789571:A:G	3	79789571	lf_ps_30	315	-679.996
Rostral body (CC 3)	ROBO1	3:79789571:A:G	3	79789571	lf_ps_40	315	-679.996
Rostral body (CC 3)	ROBO1	3:79789571:A:G	3	79789571	lf_ps_50	315	-679.996
Rostral body (CC 3)	ROBO1	3:79789571:A:G	3	79789571	lf_ps_60	315	-679.996
Rostral body (CC 3)	ROBO1	3:79790193:G:T	3	79790193	lf_ps_20	378	-896.614
Rostral body (CC 3)	ROBO1	3:79790193:G:T	3	79790193	lf_ps_30	378	-896.617
Rostral body (CC 3)	ROBO1	3:79790193:G:T	3	79790193	lf_ps_40	378	-896.614
Rostral body (CC 3)	ROBO1	3:79790193:G:T	3	79790193	lf_ps_50	378	-896.619
Rostral body (CC 3)	ROBO1	3:79790193:G:T	3	79790193	lf_ps_60	378	-896.613
Rostral body (CC 3)	ROBO1	3:79790721:T:C	3	79790721	lf_ps_20	378	-908.376
Rostral body (CC 3)	ROBO1	3:79790721:T:C	3	79790721	lf_ps_30	378	-908.376
Rostral body (CC 3)	ROBO1	3:79790721:T:C	3	79790721	lf_ps_40	378	-908.376
Rostral body (CC 3)	ROBO1	3:79790721:T:C	3	79790721	lf_ps_50	378	-908.376
Rostral body (CC 3)	ROBO1	3:79790721:T:C	3	79790721	lf_ps_60	378	-908.376
Rostral body (CC 3)	ROBO1	3:79790963:G:A	3	79790963	lf_ps_20	367	-850.602
Rostral body (CC 3)	ROBO1	3:79790963:G:A	3	79790963	lf_ps_30	367	-850.593
Rostral body (CC 3)	ROBO1	3:79790963:G:A	3	79790963	lf_ps_40	367	-850.59
Rostral body (CC 3)	ROBO1	3:79790963:G:A	3	79790963	lf_ps_50	367	-850.589
Rostral body (CC 3)	ROBO1	3:79790963:G:A	3	79790963	lf_ps_60	367	-850.588
Rostral body (CC 3)	ROBO1	3:79791682:A:C	3	79791682	lf_ps_20	227	373.441
Rostral body (CC 3)	ROBO1	3:79791682:A:C	3	79791682	lf_ps_30	227	373.441
Rostral body (CC 3)	ROBO1	3:79791682:A:C	3	79791682	lf_ps_40	227	373.441
Rostral body (CC 3)	ROBO1	3:79791682:A:C	3	79791682	lf_ps_50	227	373.441
Rostral body (CC 3)	ROBO1	3:79791682:A:C	3	79791682	lf_ps_60	227	373.441
Rostral body (CC 3)	ROBO1	3:79792362:G:A	3	79792362	lf_ps_20	378	-908.376
Rostral body (CC 3)	ROBO1	3:79792362:G:A	3	79792362	lf_ps_30	378	-908.376
Rostral body (CC 3)	ROBO1	3:79792362:G:A	3	79792362	lf_ps_40	378	-908.376
Rostral body (CC 3)	ROBO1	3:79792362:G:A	3	79792362	lf_ps_50	378	-908.376
Rostral body (CC 3)	ROBO1	3:79792362:G:A	3	79792362	lf_ps_60	378	-908.376
Rostral body (CC 3)	ROBO1	3:79792941:G:A	3	79792941	lf_ps_20	378	-896.614
Rostral body (CC 3)	ROBO1	3:79792941:G:A	3	79792941	lf_ps_30	378	-896.617
Rostral body (CC 3)	ROBO1	3:79792941:G:A	3	79792941	lf_ps_40	378	-896.614
Rostral body (CC 3)	ROBO1	3:79792941:G:A	3	79792941	lf_ps_50	378	-896.619
Rostral body (CC 3)	ROBO1	3:79792941:G:A	3	79792941	lf_ps_60	378	-896.613
Rostral body (CC 3)	ROBO1	3:79793424:T:C	3	79793424	lf_ps_20	227	446.278
Rostral body (CC 3)	ROBO1	3:79793424:T:C	3	79793424	lf_ps_30	227	446.278
Rostral body (CC 3)	ROBO1	3:79793424:T:C	3	79793424	lf_ps_40	227	446.278
Rostral body (CC 3)	ROBO1	3:79793424:T:C	3	79793424	lf_ps_50	227	446.278
Rostral body (CC 3)	ROBO1	3:79793424:T:C	3	79793424	lf_ps_60	227	446.278
Rostral body (CC 3)	ROBO1	3:79793791:G:A	3	79793791	lf_ps_20	557	-1921.75
Rostral body (CC 3)	ROBO1	3:79793791:G:A	3	79793791	lf_ps_30	557	-1921.77
Rostral body (CC 3)	ROBO1	3:79793791:G:A	3	79793791	lf_ps_40	557	-1921.76
Rostral body (CC 3)	ROBO1	3:79793791:G:A	3	79793791	lf_ps_50	557	-1921.76
Rostral body (CC 3)	ROBO1	3:79793791:G:A	3	79793791	lf_ps_60	557	-1921.78
Rostral body (CC 3)	ROBO1	3:79795517:T:G	3	79795517	lf_ps_20	378	-1146.65
Rostral body (CC 3)	ROBO1	3:79795517:T:G	3	79795517	lf_ps_30	378	-1146.65
Rostral body (CC 3)	ROBO1	3:79795517:T:G	3	79795517	lf_ps_40	378	-1146.65
Rostral body (CC 3)	ROBO1	3:79795517:T:G	3	79795517	lf_ps_50	378	-1146.65
Rostral body (CC 3)	ROBO1	3:79795517:T:G	3	79795517	lf_ps_60	378	-1146.65
Rostral body (CC 3)	ROBO1	3:79798191:G:A	3	79798191	lf_ps_20	557	-1915.75
Rostral body (CC 3)	ROBO1	3:79798191:G:A	3	79798191	lf_ps_30	557	-1915.75
Rostral body (CC 3)	ROBO1	3:79798191:G:A	3	79798191	lf_ps_40	557	-1915.75
Rostral body (CC 3)	ROBO1	3:79798191:G:A	3	79798191	lf_ps_50	557	-1915.75
Rostral body (CC 3)	ROBO1	3:79798191:G:A	3	79798191	lf_ps_60	557	-1915.75
Rostral body (CC 3)	ROBO1	3:79799230:C:A	3	79799230	lf_ps_20	280	583.136
Rostral body (CC 3)	ROBO1	3:79799230:C:A	3	79799230	lf_ps_30	280	583.136
Rostral body (CC 3)	ROBO1	3:79799230:C:A	3	79799230	lf_ps_40	280	583.136
Rostral body (CC 3)	ROBO1	3:79799230:C:A	3	79799230	lf_ps_50	280	583.136
Rostral body (CC 3)	ROBO1	3:79799230:C:A	3	79799230	lf_ps_60	280	583.136
Rostral body (CC 3)	ROBO1	3:79800051:G:T	3	79800051	lf_ps_20	557	-1921.75
Rostral body (CC 3)	ROBO1	3:79800051:G:T	3	79800051	lf_ps_30	557	-1921.77
Rostral body (CC 3)	ROBO1	3:79800051:G:T	3	79800051	lf_ps_40	557	-1921.76
Rostral body (CC 3)	ROBO1	3:79800051:G:T	3	79800051	lf_ps_50	557	-1921.76
Rostral body (CC 3)	ROBO1	3:79800051:G:T	3	79800051	lf_ps_60	557	-1921.78
Rostral body (CC 3)	ROBO1	3:79802766:C:T	3	79802766	lf_ps_20	161	-222.386
Rostral body (CC 3)	ROBO1	3:79802766:C:T	3	79802766	lf_ps_30	161	-222.386
Rostral body (CC 3)	ROBO1	3:79802766:C:T	3	79802766	lf_ps_40	161	-222.386
Rostral body (CC 3)	ROBO1	3:79802766:C:T	3	79802766	lf_ps_50	161	-222.386
Rostral body (CC 3)	ROBO1	3:79802766:C:T	3	79802766	lf_ps_60	161	-222.386
Rostral body (CC 3)	ROBO1	3:79803193:C:T	3	79803193	lf_ps_20	190	401.873
Rostral body (CC 3)	ROBO1	3:79803193:C:T	3	79803193	lf_ps_30	190	401.873
Rostral body (CC 3)	ROBO1	3:79803193:C:T	3	79803193	lf_ps_40	190	401.874
Rostral body (CC 3)	ROBO1	3:79803193:C:T	3	79803193	lf_ps_50	190	401.873
Rostral body (CC 3)	ROBO1	3:79803193:C:T	3	79803193	lf_ps_60	190	401.873
Rostral body (CC 3)	ROBO1	3:79803475:G:T	3	79803475	lf_ps_20	280	583.136
Rostral body (CC 3)	ROBO1	3:79803475:G:T	3	79803475	lf_ps_30	280	583.136
Rostral body (CC 3)	ROBO1	3:79803475:G:T	3	79803475	lf_ps_40	280	583.136
Rostral body (CC 3)	ROBO1	3:79803475:G:T	3	79803475	lf_ps_50	280	583.136
Rostral body (CC 3)	ROBO1	3:79803475:G:T	3	79803475	lf_ps_60	280	583.136
Rostral body (CC 3)	ROBO1	3:79803516:G:T	3	79803516	lf_ps_20	190	401.873
Rostral body (CC 3)	ROBO1	3:79803516:G:T	3	79803516	lf_ps_30	190	401.873
Rostral body (CC 3)	ROBO1	3:79803516:G:T	3	79803516	lf_ps_40	190	401.874
Rostral body (CC 3)	ROBO1	3:79803516:G:T	3	79803516	lf_ps_50	190	401.873
Rostral body (CC 3)	ROBO1	3:79803516:G:T	3	79803516	lf_ps_60	190	401.873
Rostral body (CC 3)	ROBO1	3:79804824:A:C	3	79804824	lf_ps_20	378	-1176.76
Rostral body (CC 3)	ROBO1	3:79804824:A:C	3	79804824	lf_ps_30	378	-1176.77
Rostral body (CC 3)	ROBO1	3:79804824:A:C	3	79804824	lf_ps_40	378	-1176.77
Rostral body (CC 3)	ROBO1	3:79804824:A:C	3	79804824	lf_ps_50	378	-1176.77
Rostral body (CC 3)	ROBO1	3:79804824:A:C	3	79804824	lf_ps_60	378	-1176.76
Rostral body (CC 3)	ROBO1	3:79805312:C:T	3	79805312	lf_ps_20	378	-899.888
Rostral body (CC 3)	ROBO1	3:79805312:C:T	3	79805312	lf_ps_30	378	-899.888
Rostral body (CC 3)	ROBO1	3:79805312:C:T	3	79805312	lf_ps_40	378	-899.896
Rostral body (CC 3)	ROBO1	3:79805312:C:T	3	79805312	lf_ps_50	378	-899.887
Rostral body (CC 3)	ROBO1	3:79805312:C:T	3	79805312	lf_ps_60	378	-899.885
Rostral body (CC 3)	ROBO1	3:79805352:A:G	3	79805352	lf_ps_20	378	-908.376
Rostral body (CC 3)	ROBO1	3:79805352:A:G	3	79805352	lf_ps_30	378	-908.376
Rostral body (CC 3)	ROBO1	3:79805352:A:G	3	79805352	lf_ps_40	378	-908.376
Rostral body (CC 3)	ROBO1	3:79805352:A:G	3	79805352	lf_ps_50	378	-908.376
Rostral body (CC 3)	ROBO1	3:79805352:A:G	3	79805352	lf_ps_60	378	-908.376
Rostral body (CC 3)	ROBO1	3:79805396:G:A	3	79805396	lf_ps_20	179	363.612
Rostral body (CC 3)	ROBO1	3:79805396:G:A	3	79805396	lf_ps_30	179	363.612
Rostral body (CC 3)	ROBO1	3:79805396:G:A	3	79805396	lf_ps_40	179	363.612
Rostral body (CC 3)	ROBO1	3:79805396:G:A	3	79805396	lf_ps_50	179	363.612
Rostral body (CC 3)	ROBO1	3:79805396:G:A	3	79805396	lf_ps_60	179	363.612
Rostral body (CC 3)	ROBO1	3:79808036:T:C	3	79808036	lf_ps_20	378	-908.376
Rostral body (CC 3)	ROBO1	3:79808036:T:C	3	79808036	lf_ps_30	378	-908.376
Rostral body (CC 3)	ROBO1	3:79808036:T:C	3	79808036	lf_ps_40	378	-908.376
Rostral body (CC 3)	ROBO1	3:79808036:T:C	3	79808036	lf_ps_50	378	-908.376
Rostral body (CC 3)	ROBO1	3:79808036:T:C	3	79808036	lf_ps_60	378	-908.376
Rostral body (CC 3)	ROBO1	3:79808410:A:G	3	79808410	lf_ps_20	378	-1176.76
Rostral body (CC 3)	ROBO1	3:79808410:A:G	3	79808410	lf_ps_30	378	-1176.77
Rostral body (CC 3)	ROBO1	3:79808410:A:G	3	79808410	lf_ps_40	378	-1176.77
Rostral body (CC 3)	ROBO1	3:79808410:A:G	3	79808410	lf_ps_50	378	-1176.77
Rostral body (CC 3)	ROBO1	3:79808410:A:G	3	79808410	lf_ps_60	378	-1176.76
Rostral body (CC 3)	ROBO1	3:79808437:C:T	3	79808437	lf_ps_20	256	518.209
Rostral body (CC 3)	ROBO1	3:79808437:C:T	3	79808437	lf_ps_30	256	518.209
Rostral body (CC 3)	ROBO1	3:79808437:C:T	3	79808437	lf_ps_40	256	518.209
Rostral body (CC 3)	ROBO1	3:79808437:C:T	3	79808437	lf_ps_50	256	518.209
Rostral body (CC 3)	ROBO1	3:79808437:C:T	3	79808437	lf_ps_60	256	518.209
Rostral body (CC 3)	ROBO1	3:79808790:T:C	3	79808790	lf_ps_20	557	-1966.27
Rostral body (CC 3)	ROBO1	3:79808790:T:C	3	79808790	lf_ps_30	557	-1966.28
Rostral body (CC 3)	ROBO1	3:79808790:T:C	3	79808790	lf_ps_40	557	-1966.31
Rostral body (CC 3)	ROBO1	3:79808790:T:C	3	79808790	lf_ps_50	557	-1966.27
Rostral body (CC 3)	ROBO1	3:79808790:T:C	3	79808790	lf_ps_60	557	-1966.28
Rostral body (CC 3)	ROBO1	3:79811238:C:A	3	79811238	lf_ps_20	151	-140.319
Rostral body (CC 3)	ROBO1	3:79811238:C:A	3	79811238	lf_ps_30	151	-140.319
Rostral body (CC 3)	ROBO1	3:79811238:C:A	3	79811238	lf_ps_40	151	-140.319
Rostral body (CC 3)	ROBO1	3:79811238:C:A	3	79811238	lf_ps_50	151	-140.319
Rostral body (CC 3)	ROBO1	3:79811238:C:A	3	79811238	lf_ps_60	151	-140.319
Rostral body (CC 3)	ROBO1	3:79812958:A:G	3	79812958	lf_ps_20	378	-1151.64
Rostral body (CC 3)	ROBO1	3:79812958:A:G	3	79812958	lf_ps_30	378	-1151.59
Rostral body (CC 3)	ROBO1	3:79812958:A:G	3	79812958	lf_ps_40	378	-1151.57
Rostral body (CC 3)	ROBO1	3:79812958:A:G	3	79812958	lf_ps_50	378	-1151.56
Rostral body (CC 3)	ROBO1	3:79812958:A:G	3	79812958	lf_ps_60	378	-1151.56
Rostral body (CC 3)	ROBO1	3:79814330:T:C	3	79814330	lf_ps_20	151	-310.01
Rostral body (CC 3)	ROBO1	3:79814330:T:C	3	79814330	lf_ps_30	151	-310.009
Rostral body (CC 3)	ROBO1	3:79814330:T:C	3	79814330	lf_ps_40	151	-310.01
Rostral body (CC 3)	ROBO1	3:79814330:T:C	3	79814330	lf_ps_50	151	-310.01
Rostral body (CC 3)	ROBO1	3:79814330:T:C	3	79814330	lf_ps_60	151	-310.01
Rostral body (CC 3)	ROBO1	3:79814766:G:A	3	79814766	lf_ps_20	378	-908.376
Rostral body (CC 3)	ROBO1	3:79814766:G:A	3	79814766	lf_ps_30	378	-908.376
Rostral body (CC 3)	ROBO1	3:79814766:G:A	3	79814766	lf_ps_40	378	-908.376
Rostral body (CC 3)	ROBO1	3:79814766:G:A	3	79814766	lf_ps_50	378	-908.376
Rostral body (CC 3)	ROBO1	3:79814766:G:A	3	79814766	lf_ps_60	378	-908.376
Rostral body (CC 3)	ROBO1	3:79815046:C:T	3	79815046	lf_ps_20	546	-1499.33
Rostral body (CC 3)	ROBO1	3:79815046:C:T	3	79815046	lf_ps_30	546	-1499.33
Rostral body (CC 3)	ROBO1	3:79815046:C:T	3	79815046	lf_ps_40	546	-1499.33
Rostral body (CC 3)	ROBO1	3:79815046:C:T	3	79815046	lf_ps_50	546	-1499.33
Rostral body (CC 3)	ROBO1	3:79815046:C:T	3	79815046	lf_ps_60	546	-1499.32
Rostral body (CC 3)	ROBO1	3:79815725:G:A	3	79815725	lf_ps_20	378	-908.376
Rostral body (CC 3)	ROBO1	3:79815725:G:A	3	79815725	lf_ps_30	378	-908.376
Rostral body (CC 3)	ROBO1	3:79815725:G:A	3	79815725	lf_ps_40	378	-908.376
Rostral body (CC 3)	ROBO1	3:79815725:G:A	3	79815725	lf_ps_50	378	-908.376
Rostral body (CC 3)	ROBO1	3:79815725:G:A	3	79815725	lf_ps_60	378	-908.376
Rostral body (CC 3)	ROBO1	3:79816133:T:C	3	79816133	lf_ps_20	378	-1142.53
Rostral body (CC 3)	ROBO1	3:79816133:T:C	3	79816133	lf_ps_30	378	-1142.53
Rostral body (CC 3)	ROBO1	3:79816133:T:C	3	79816133	lf_ps_40	378	-1142.53
Rostral body (CC 3)	ROBO1	3:79816133:T:C	3	79816133	lf_ps_50	378	-1142.53
Rostral body (CC 3)	ROBO1	3:79816133:T:C	3	79816133	lf_ps_60	378	-1142.53
Rostral body (CC 3)	ROBO1	3:79816664:G:T	3	79816664	lf_ps_20	378	-908.376
Rostral body (CC 3)	ROBO1	3:79816664:G:T	3	79816664	lf_ps_30	378	-908.376
Rostral body (CC 3)	ROBO1	3:79816664:G:T	3	79816664	lf_ps_40	378	-908.376
Rostral body (CC 3)	ROBO1	3:79816664:G:T	3	79816664	lf_ps_50	378	-908.376
Rostral body (CC 3)	ROBO1	3:79816664:G:T	3	79816664	lf_ps_60	378	-908.376
Rostral body (CC 3)	ROBO1	3:79817185:T:C	3	79817185	lf_ps_20	378	-908.376
Rostral body (CC 3)	ROBO1	3:79817185:T:C	3	79817185	lf_ps_30	378	-908.376
Rostral body (CC 3)	ROBO1	3:79817185:T:C	3	79817185	lf_ps_40	378	-908.376
Rostral body (CC 3)	ROBO1	3:79817185:T:C	3	79817185	lf_ps_50	378	-908.376
Rostral body (CC 3)	ROBO1	3:79817185:T:C	3	79817185	lf_ps_60	378	-908.376
Rostral body (CC 3)	ROBO1	3:79817743:A:G	3	79817743	lf_ps_20	151	-310.01
Rostral body (CC 3)	ROBO1	3:79817743:A:G	3	79817743	lf_ps_30	151	-310.009
Rostral body (CC 3)	ROBO1	3:79817743:A:G	3	79817743	lf_ps_40	151	-310.01
Rostral body (CC 3)	ROBO1	3:79817743:A:G	3	79817743	lf_ps_50	151	-310.01
Rostral body (CC 3)	ROBO1	3:79817743:A:G	3	79817743	lf_ps_60	151	-310.01
Rostral body (CC 3)	ROBO1	3:79818831:A:C	3	79818831	lf_ps_20	179	397.268
Rostral body (CC 3)	ROBO1	3:79818831:A:C	3	79818831	lf_ps_30	179	397.268
Rostral body (CC 3)	ROBO1	3:79818831:A:C	3	79818831	lf_ps_40	179	397.268
Rostral body (CC 3)	ROBO1	3:79818831:A:C	3	79818831	lf_ps_50	179	397.268
Rostral body (CC 3)	ROBO1	3:79818831:A:C	3	79818831	lf_ps_60	179	397.268
Rostral body (CC 3)	ROBO1	3:79819031:A:G	3	79819031	lf_ps_20	367	-1116.39
Rostral body (CC 3)	ROBO1	3:79819031:A:G	3	79819031	lf_ps_30	367	-1116.38
Rostral body (CC 3)	ROBO1	3:79819031:A:G	3	79819031	lf_ps_40	367	-1116.38
Rostral body (CC 3)	ROBO1	3:79819031:A:G	3	79819031	lf_ps_50	367	-1116.38
Rostral body (CC 3)	ROBO1	3:79819031:A:G	3	79819031	lf_ps_60	367	-1116.38
Rostral body (CC 3)	ROBO1	3:79819713:T:C	3	79819713	lf_ps_20	179	356.132
Rostral body (CC 3)	ROBO1	3:79819713:T:C	3	79819713	lf_ps_30	179	356.133
Rostral body (CC 3)	ROBO1	3:79819713:T:C	3	79819713	lf_ps_40	179	356.133
Rostral body (CC 3)	ROBO1	3:79819713:T:C	3	79819713	lf_ps_50	179	356.132
Rostral body (CC 3)	ROBO1	3:79819713:T:C	3	79819713	lf_ps_60	179	356.133
Rostral body (CC 3)	ROBO1	3:79819784:C:T	3	79819784	lf_ps_20	480	-1619.13
Rostral body (CC 3)	ROBO1	3:79819784:C:T	3	79819784	lf_ps_30	480	-1619.18
Rostral body (CC 3)	ROBO1	3:79819784:C:T	3	79819784	lf_ps_40	480	-1619.18
Rostral body (CC 3)	ROBO1	3:79819784:C:T	3	79819784	lf_ps_50	480	-1619.13
Rostral body (CC 3)	ROBO1	3:79819784:C:T	3	79819784	lf_ps_60	480	-1619.15
Rostral body (CC 3)	ROBO1	3:79820290:A:G	3	79820290	lf_ps_20	557	-1562.83
Rostral body (CC 3)	ROBO1	3:79820290:A:G	3	79820290	lf_ps_30	557	-1562.83
Rostral body (CC 3)	ROBO1	3:79820290:A:G	3	79820290	lf_ps_40	557	-1562.83
Rostral body (CC 3)	ROBO1	3:79820290:A:G	3	79820290	lf_ps_50	557	-1562.83
Rostral body (CC 3)	ROBO1	3:79820290:A:G	3	79820290	lf_ps_60	557	-1562.83
Rostral body (CC 3)	ROBO1	3:79820914:T:C	3	79820914	lf_ps_20	227	470.899
Rostral body (CC 3)	ROBO1	3:79820914:T:C	3	79820914	lf_ps_30	227	470.899
Rostral body (CC 3)	ROBO1	3:79820914:T:C	3	79820914	lf_ps_40	227	470.9
Rostral body (CC 3)	ROBO1	3:79820914:T:C	3	79820914	lf_ps_50	227	470.899
Rostral body (CC 3)	ROBO1	3:79820914:T:C	3	79820914	lf_ps_60	227	470.9
Rostral body (CC 3)	ROBO1	3:79821168:C:T	3	79821168	lf_ps_20	280	463.917
Rostral body (CC 3)	ROBO1	3:79821168:C:T	3	79821168	lf_ps_30	280	463.918
Rostral body (CC 3)	ROBO1	3:79821168:C:T	3	79821168	lf_ps_40	280	463.918
Rostral body (CC 3)	ROBO1	3:79821168:C:T	3	79821168	lf_ps_50	280	463.918
Rostral body (CC 3)	ROBO1	3:79821168:C:T	3	79821168	lf_ps_60	280	463.918
Rostral body (CC 3)	ROBO1	3:79821363:C:T	3	79821363	lf_ps_20	480	-1625.1
Rostral body (CC 3)	ROBO1	3:79821363:C:T	3	79821363	lf_ps_30	480	-1625.1
Rostral body (CC 3)	ROBO1	3:79821363:C:T	3	79821363	lf_ps_40	480	-1625.1
Rostral body (CC 3)	ROBO1	3:79821363:C:T	3	79821363	lf_ps_50	480	-1625.09
Rostral body (CC 3)	ROBO1	3:79821363:C:T	3	79821363	lf_ps_60	480	-1625.09
Rostral body (CC 3)	ROBO1	3:79821842:C:A	3	79821842	lf_ps_20	267	-563.069
Rostral body (CC 3)	ROBO1	3:79821842:C:A	3	79821842	lf_ps_30	267	-563.068
Rostral body (CC 3)	ROBO1	3:79821842:C:A	3	79821842	lf_ps_40	267	-563.068
Rostral body (CC 3)	ROBO1	3:79821842:C:A	3	79821842	lf_ps_50	267	-563.068
Rostral body (CC 3)	ROBO1	3:79821842:C:A	3	79821842	lf_ps_60	267	-563.068
Rostral body (CC 3)	ROBO1	3:79822311:C:T	3	79822311	lf_ps_20	325	-929.125
Rostral body (CC 3)	ROBO1	3:79822311:C:T	3	79822311	lf_ps_30	325	-929.125
Rostral body (CC 3)	ROBO1	3:79822311:C:T	3	79822311	lf_ps_40	325	-929.125
Rostral body (CC 3)	ROBO1	3:79822311:C:T	3	79822311	lf_ps_50	325	-929.125
Rostral body (CC 3)	ROBO1	3:79822311:C:T	3	79822311	lf_ps_60	325	-929.125
Rostral body (CC 3)	ROBO1	3:79822335:C:T	3	79822335	lf_ps_20	557	-1562.83
Rostral body (CC 3)	ROBO1	3:79822335:C:T	3	79822335	lf_ps_30	557	-1562.83
Rostral body (CC 3)	ROBO1	3:79822335:C:T	3	79822335	lf_ps_40	557	-1562.83
Rostral body (CC 3)	ROBO1	3:79822335:C:T	3	79822335	lf_ps_50	557	-1562.83
Rostral body (CC 3)	ROBO1	3:79822335:C:T	3	79822335	lf_ps_60	557	-1562.83
Rostral body (CC 3)	ROBO1	3:79823484:G:A	3	79823484	lf_ps_20	480	-1619.13
Rostral body (CC 3)	ROBO1	3:79823484:G:A	3	79823484	lf_ps_30	480	-1619.18
Rostral body (CC 3)	ROBO1	3:79823484:G:A	3	79823484	lf_ps_40	480	-1619.18
Rostral body (CC 3)	ROBO1	3:79823484:G:A	3	79823484	lf_ps_50	480	-1619.13
Rostral body (CC 3)	ROBO1	3:79823484:G:A	3	79823484	lf_ps_60	480	-1619.15
Rostral body (CC 3)	ROBO1	3:79823890:G:A	3	79823890	lf_ps_20	277	-457.834
Rostral body (CC 3)	ROBO1	3:79823890:G:A	3	79823890	lf_ps_30	277	-457.827
Rostral body (CC 3)	ROBO1	3:79823890:G:A	3	79823890	lf_ps_40	277	-457.825
Rostral body (CC 3)	ROBO1	3:79823890:G:A	3	79823890	lf_ps_50	277	-457.824
Rostral body (CC 3)	ROBO1	3:79823890:G:A	3	79823890	lf_ps_60	277	-457.824
Rostral body (CC 3)	ROBO1	3:79824232:C:T	3	79824232	lf_ps_20	267	335.098
Rostral body (CC 3)	ROBO1	3:79824232:C:T	3	79824232	lf_ps_30	267	335.134
Rostral body (CC 3)	ROBO1	3:79824232:C:T	3	79824232	lf_ps_40	267	335.145
Rostral body (CC 3)	ROBO1	3:79824232:C:T	3	79824232	lf_ps_50	267	335.15
Rostral body (CC 3)	ROBO1	3:79824232:C:T	3	79824232	lf_ps_60	267	335.153
Rostral body (CC 3)	ROBO1	3:79824478:C:T	3	79824478	lf_ps_20	367	-850.602
Rostral body (CC 3)	ROBO1	3:79824478:C:T	3	79824478	lf_ps_30	367	-850.593
Rostral body (CC 3)	ROBO1	3:79824478:C:T	3	79824478	lf_ps_40	367	-850.59
Rostral body (CC 3)	ROBO1	3:79824478:C:T	3	79824478	lf_ps_50	367	-850.589
Rostral body (CC 3)	ROBO1	3:79824478:C:T	3	79824478	lf_ps_60	367	-850.588
Rostral body (CC 3)	ROBO1	3:79825080:G:A	3	79825080	lf_ps_20	267	-717.946
Rostral body (CC 3)	ROBO1	3:79825080:G:A	3	79825080	lf_ps_30	267	-717.937
Rostral body (CC 3)	ROBO1	3:79825080:G:A	3	79825080	lf_ps_40	267	-717.934
Rostral body (CC 3)	ROBO1	3:79825080:G:A	3	79825080	lf_ps_50	267	-717.933
Rostral body (CC 3)	ROBO1	3:79825080:G:A	3	79825080	lf_ps_60	267	-717.932
Rostral body (CC 3)	ROBO1	3:79825353:A:G	3	79825353	lf_ps_20	267	-717.946
Rostral body (CC 3)	ROBO1	3:79825353:A:G	3	79825353	lf_ps_30	267	-717.937
Rostral body (CC 3)	ROBO1	3:79825353:A:G	3	79825353	lf_ps_40	267	-717.934
Rostral body (CC 3)	ROBO1	3:79825353:A:G	3	79825353	lf_ps_50	267	-717.933
Rostral body (CC 3)	ROBO1	3:79825353:A:G	3	79825353	lf_ps_60	267	-717.932
Rostral body (CC 3)	ROBO1	3:79825403:G:A	3	79825403	lf_ps_20	267	-250.706
Rostral body (CC 3)	ROBO1	3:79825403:G:A	3	79825403	lf_ps_30	267	-250.706
Rostral body (CC 3)	ROBO1	3:79825403:G:A	3	79825403	lf_ps_40	267	-250.705
Rostral body (CC 3)	ROBO1	3:79825403:G:A	3	79825403	lf_ps_50	267	-250.706
Rostral body (CC 3)	ROBO1	3:79825403:G:A	3	79825403	lf_ps_60	267	-250.706
Rostral body (CC 3)	ROBO1	3:79825569:G:A	3	79825569	lf_ps_20	546	-1499.33
Rostral body (CC 3)	ROBO1	3:79825569:G:A	3	79825569	lf_ps_30	546	-1499.33
Rostral body (CC 3)	ROBO1	3:79825569:G:A	3	79825569	lf_ps_40	546	-1499.33
Rostral body (CC 3)	ROBO1	3:79825569:G:A	3	79825569	lf_ps_50	546	-1499.33
Rostral body (CC 3)	ROBO1	3:79825569:G:A	3	79825569	lf_ps_60	546	-1499.32
Rostral body (CC 3)	ROBO1	3:79826036:C:A	3	79826036	lf_ps_20	267	-717.946
Rostral body (CC 3)	ROBO1	3:79826036:C:A	3	79826036	lf_ps_30	267	-717.937
Rostral body (CC 3)	ROBO1	3:79826036:C:A	3	79826036	lf_ps_40	267	-717.934
Rostral body (CC 3)	ROBO1	3:79826036:C:A	3	79826036	lf_ps_50	267	-717.933
Rostral body (CC 3)	ROBO1	3:79826036:C:A	3	79826036	lf_ps_60	267	-717.932
Rostral body (CC 3)	ROBO1	3:79826343:T:C	3	79826343	lf_ps_20	267	-717.946
Rostral body (CC 3)	ROBO1	3:79826343:T:C	3	79826343	lf_ps_30	267	-717.937
Rostral body (CC 3)	ROBO1	3:79826343:T:C	3	79826343	lf_ps_40	267	-717.934
Rostral body (CC 3)	ROBO1	3:79826343:T:C	3	79826343	lf_ps_50	267	-717.933
Rostral body (CC 3)	ROBO1	3:79826343:T:C	3	79826343	lf_ps_60	267	-717.932
Rostral body (CC 3)	ROBO1	3:79826539:G:A	3	79826539	lf_ps_20	557	-1562.83
Rostral body (CC 3)	ROBO1	3:79826539:G:A	3	79826539	lf_ps_30	557	-1562.83
Rostral body (CC 3)	ROBO1	3:79826539:G:A	3	79826539	lf_ps_40	557	-1562.83
Rostral body (CC 3)	ROBO1	3:79826539:G:A	3	79826539	lf_ps_50	557	-1562.83
Rostral body (CC 3)	ROBO1	3:79826539:G:A	3	79826539	lf_ps_60	557	-1562.83
Rostral body (CC 3)	ROBO1	3:79826551:G:A	3	79826551	lf_ps_20	557	-1964.55
Rostral body (CC 3)	ROBO1	3:79826551:G:A	3	79826551	lf_ps_30	557	-1964.55
Rostral body (CC 3)	ROBO1	3:79826551:G:A	3	79826551	lf_ps_40	557	-1964.55
Rostral body (CC 3)	ROBO1	3:79826551:G:A	3	79826551	lf_ps_50	557	-1964.55
Rostral body (CC 3)	ROBO1	3:79826551:G:A	3	79826551	lf_ps_60	557	-1964.55
Rostral body (CC 3)	ROBO1	3:79826808:G:A	3	79826808	lf_ps_20	256	-91.8617
Rostral body (CC 3)	ROBO1	3:79826808:G:A	3	79826808	lf_ps_30	256	-91.8521
Rostral body (CC 3)	ROBO1	3:79826808:G:A	3	79826808	lf_ps_40	256	-91.8491
Rostral body (CC 3)	ROBO1	3:79826808:G:A	3	79826808	lf_ps_50	256	-91.8478
Rostral body (CC 3)	ROBO1	3:79826808:G:A	3	79826808	lf_ps_60	256	-91.8471
Rostral body (CC 3)	ROBO1	3:79826834:C:T	3	79826834	lf_ps_20	557	-1562.83
Rostral body (CC 3)	ROBO1	3:79826834:C:T	3	79826834	lf_ps_30	557	-1562.83
Rostral body (CC 3)	ROBO1	3:79826834:C:T	3	79826834	lf_ps_40	557	-1562.83
Rostral body (CC 3)	ROBO1	3:79826834:C:T	3	79826834	lf_ps_50	557	-1562.83
Rostral body (CC 3)	ROBO1	3:79826834:C:T	3	79826834	lf_ps_60	557	-1562.83
Rostral body (CC 3)	ROBO1	3:79826860:C:T	3	79826860	lf_ps_20	267	-316.269
Rostral body (CC 3)	ROBO1	3:79826860:C:T	3	79826860	lf_ps_30	267	-316.269
Rostral body (CC 3)	ROBO1	3:79826860:C:T	3	79826860	lf_ps_40	267	-316.269
Rostral body (CC 3)	ROBO1	3:79826860:C:T	3	79826860	lf_ps_50	267	-316.269
Rostral body (CC 3)	ROBO1	3:79826860:C:T	3	79826860	lf_ps_60	267	-316.269
Rostral body (CC 3)	ROBO1	3:79826891:T:C	3	79826891	lf_ps_20	480	-1625.1
Rostral body (CC 3)	ROBO1	3:79826891:T:C	3	79826891	lf_ps_30	480	-1625.1
Rostral body (CC 3)	ROBO1	3:79826891:T:C	3	79826891	lf_ps_40	480	-1625.1
Rostral body (CC 3)	ROBO1	3:79826891:T:C	3	79826891	lf_ps_50	480	-1625.09
Rostral body (CC 3)	ROBO1	3:79826891:T:C	3	79826891	lf_ps_60	480	-1625.09
Rostral body (CC 3)	ROBO1	3:79827688:G:A	3	79827688	lf_ps_20	276	-745.009
Rostral body (CC 3)	ROBO1	3:79827688:G:A	3	79827688	lf_ps_30	276	-745.008
Rostral body (CC 3)	ROBO1	3:79827688:G:A	3	79827688	lf_ps_40	276	-745.008
Rostral body (CC 3)	ROBO1	3:79827688:G:A	3	79827688	lf_ps_50	276	-745.01
Rostral body (CC 3)	ROBO1	3:79827688:G:A	3	79827688	lf_ps_60	276	-745.01
Rostral body (CC 3)	ROBO1	3:79828089:T:C	3	79828089	lf_ps_20	267	-352.9
Rostral body (CC 3)	ROBO1	3:79828089:T:C	3	79828089	lf_ps_30	267	-352.9
Rostral body (CC 3)	ROBO1	3:79828089:T:C	3	79828089	lf_ps_40	267	-352.9
Rostral body (CC 3)	ROBO1	3:79828089:T:C	3	79828089	lf_ps_50	267	-352.9
Rostral body (CC 3)	ROBO1	3:79828089:T:C	3	79828089	lf_ps_60	267	-352.9
Rostral body (CC 3)	ROBO1	3:79828191:G:A	3	79828191	lf_ps_20	267	-717.946
Rostral body (CC 3)	ROBO1	3:79828191:G:A	3	79828191	lf_ps_30	267	-717.937
Rostral body (CC 3)	ROBO1	3:79828191:G:A	3	79828191	lf_ps_40	267	-717.934
Rostral body (CC 3)	ROBO1	3:79828191:G:A	3	79828191	lf_ps_50	267	-717.933
Rostral body (CC 3)	ROBO1	3:79828191:G:A	3	79828191	lf_ps_60	267	-717.932
Rostral body (CC 3)	ROBO1	3:79828228:A:G	3	79828228	lf_ps_20	267	-316.269
Rostral body (CC 3)	ROBO1	3:79828228:A:G	3	79828228	lf_ps_30	267	-316.269
Rostral body (CC 3)	ROBO1	3:79828228:A:G	3	79828228	lf_ps_40	267	-316.269
Rostral body (CC 3)	ROBO1	3:79828228:A:G	3	79828228	lf_ps_50	267	-316.269
Rostral body (CC 3)	ROBO1	3:79828228:A:G	3	79828228	lf_ps_60	267	-316.269
Rostral body (CC 3)	ROBO1	3:79828293:T:G	3	79828293	lf_ps_20	557	-1966.27
Rostral body (CC 3)	ROBO1	3:79828293:T:G	3	79828293	lf_ps_30	557	-1966.28
Rostral body (CC 3)	ROBO1	3:79828293:T:G	3	79828293	lf_ps_40	557	-1966.31
Rostral body (CC 3)	ROBO1	3:79828293:T:G	3	79828293	lf_ps_50	557	-1966.27
Rostral body (CC 3)	ROBO1	3:79828293:T:G	3	79828293	lf_ps_60	557	-1966.28
Rostral body (CC 3)	ROBO1	3:79828758:C:A	3	79828758	lf_ps_20	267	-352.9
Rostral body (CC 3)	ROBO1	3:79828758:C:A	3	79828758	lf_ps_30	267	-352.9
Rostral body (CC 3)	ROBO1	3:79828758:C:A	3	79828758	lf_ps_40	267	-352.9
Rostral body (CC 3)	ROBO1	3:79828758:C:A	3	79828758	lf_ps_50	267	-352.9
Rostral body (CC 3)	ROBO1	3:79828758:C:A	3	79828758	lf_ps_60	267	-352.9
Rostral body (CC 3)	ROBO1	3:79828952:A:G	3	79828952	lf_ps_20	280	593.053
Rostral body (CC 3)	ROBO1	3:79828952:A:G	3	79828952	lf_ps_30	280	593.053
Rostral body (CC 3)	ROBO1	3:79828952:A:G	3	79828952	lf_ps_40	280	593.053
Rostral body (CC 3)	ROBO1	3:79828952:A:G	3	79828952	lf_ps_50	280	593.053
Rostral body (CC 3)	ROBO1	3:79828952:A:G	3	79828952	lf_ps_60	280	593.053
Rostral body (CC 3)	ROBO1	3:79829084:C:T	3	79829084	lf_ps_20	277	-747.625
Rostral body (CC 3)	ROBO1	3:79829084:C:T	3	79829084	lf_ps_30	277	-747.617
Rostral body (CC 3)	ROBO1	3:79829084:C:T	3	79829084	lf_ps_40	277	-747.615
Rostral body (CC 3)	ROBO1	3:79829084:C:T	3	79829084	lf_ps_50	277	-747.614
Rostral body (CC 3)	ROBO1	3:79829084:C:T	3	79829084	lf_ps_60	277	-747.614
Rostral body (CC 3)	ROBO1	3:79829202:G:A	3	79829202	lf_ps_20	277	-747.774
Rostral body (CC 3)	ROBO1	3:79829202:G:A	3	79829202	lf_ps_30	277	-747.769
Rostral body (CC 3)	ROBO1	3:79829202:G:A	3	79829202	lf_ps_40	277	-747.767
Rostral body (CC 3)	ROBO1	3:79829202:G:A	3	79829202	lf_ps_50	277	-747.766
Rostral body (CC 3)	ROBO1	3:79829202:G:A	3	79829202	lf_ps_60	277	-747.766
Rostral body (CC 3)	ROBO1	3:79830278:T:C	3	79830278	lf_ps_20	267	-316.269
Rostral body (CC 3)	ROBO1	3:79830278:T:C	3	79830278	lf_ps_30	267	-316.269
Rostral body (CC 3)	ROBO1	3:79830278:T:C	3	79830278	lf_ps_40	267	-316.269
Rostral body (CC 3)	ROBO1	3:79830278:T:C	3	79830278	lf_ps_50	267	-316.269
Rostral body (CC 3)	ROBO1	3:79830278:T:C	3	79830278	lf_ps_60	267	-316.269
Rostral body (CC 3)	ROBO1	3:79830949:T:C	3	79830949	lf_ps_20	267	-548.785
Rostral body (CC 3)	ROBO1	3:79830949:T:C	3	79830949	lf_ps_30	267	-548.784
Rostral body (CC 3)	ROBO1	3:79830949:T:C	3	79830949	lf_ps_40	267	-548.785
Rostral body (CC 3)	ROBO1	3:79830949:T:C	3	79830949	lf_ps_50	267	-548.785
Rostral body (CC 3)	ROBO1	3:79830949:T:C	3	79830949	lf_ps_60	267	-548.784
Rostral body (CC 3)	ROBO1	3:79831476:C:T	3	79831476	lf_ps_20	256	-91.8617
Rostral body (CC 3)	ROBO1	3:79831476:C:T	3	79831476	lf_ps_30	256	-91.8521
Rostral body (CC 3)	ROBO1	3:79831476:C:T	3	79831476	lf_ps_40	256	-91.8491
Rostral body (CC 3)	ROBO1	3:79831476:C:T	3	79831476	lf_ps_50	256	-91.8478
Rostral body (CC 3)	ROBO1	3:79831476:C:T	3	79831476	lf_ps_60	256	-91.8471
Rostral body (CC 3)	ROBO1	3:79831659:T:C	3	79831659	lf_ps_20	557	-1562.83
Rostral body (CC 3)	ROBO1	3:79831659:T:C	3	79831659	lf_ps_30	557	-1562.83
Rostral body (CC 3)	ROBO1	3:79831659:T:C	3	79831659	lf_ps_40	557	-1562.83
Rostral body (CC 3)	ROBO1	3:79831659:T:C	3	79831659	lf_ps_50	557	-1562.83
Rostral body (CC 3)	ROBO1	3:79831659:T:C	3	79831659	lf_ps_60	557	-1562.83
Rostral body (CC 3)	ROBO1	3:79832080:A:G	3	79832080	lf_ps_20	256	-91.8617
Rostral body (CC 3)	ROBO1	3:79832080:A:G	3	79832080	lf_ps_30	256	-91.8521
Rostral body (CC 3)	ROBO1	3:79832080:A:G	3	79832080	lf_ps_40	256	-91.8491
Rostral body (CC 3)	ROBO1	3:79832080:A:G	3	79832080	lf_ps_50	256	-91.8478
Rostral body (CC 3)	ROBO1	3:79832080:A:G	3	79832080	lf_ps_60	256	-91.8471
Rostral body (CC 3)	ROBO1	3:79832414:C:T	3	79832414	lf_ps_20	557	-1962.01
Rostral body (CC 3)	ROBO1	3:79832414:C:T	3	79832414	lf_ps_30	557	-1962
Rostral body (CC 3)	ROBO1	3:79832414:C:T	3	79832414	lf_ps_40	557	-1961.99
Rostral body (CC 3)	ROBO1	3:79832414:C:T	3	79832414	lf_ps_50	557	-1961.99
Rostral body (CC 3)	ROBO1	3:79832414:C:T	3	79832414	lf_ps_60	557	-1961.98
Rostral body (CC 3)	ROBO1	3:79832597:T:G	3	79832597	lf_ps_20	276	-745.009
Rostral body (CC 3)	ROBO1	3:79832597:T:G	3	79832597	lf_ps_30	276	-745.008
Rostral body (CC 3)	ROBO1	3:79832597:T:G	3	79832597	lf_ps_40	276	-745.008
Rostral body (CC 3)	ROBO1	3:79832597:T:G	3	79832597	lf_ps_50	276	-745.01
Rostral body (CC 3)	ROBO1	3:79832597:T:G	3	79832597	lf_ps_60	276	-745.01
Rostral body (CC 3)	ROBO1	3:79832762:C:T	3	79832762	lf_ps_20	256	-91.8617
Rostral body (CC 3)	ROBO1	3:79832762:C:T	3	79832762	lf_ps_30	256	-91.8521
Rostral body (CC 3)	ROBO1	3:79832762:C:T	3	79832762	lf_ps_40	256	-91.8491
Rostral body (CC 3)	ROBO1	3:79832762:C:T	3	79832762	lf_ps_50	256	-91.8478
Rostral body (CC 3)	ROBO1	3:79832762:C:T	3	79832762	lf_ps_60	256	-91.8471
Rostral body (CC 3)	ROBO1	3:79832899:A:C	3	79832899	lf_ps_20	368	-874.174
Rostral body (CC 3)	ROBO1	3:79832899:A:C	3	79832899	lf_ps_30	368	-874.174
Rostral body (CC 3)	ROBO1	3:79832899:A:C	3	79832899	lf_ps_40	368	-874.174
Rostral body (CC 3)	ROBO1	3:79832899:A:C	3	79832899	lf_ps_50	368	-874.174
Rostral body (CC 3)	ROBO1	3:79832899:A:C	3	79832899	lf_ps_60	368	-874.174
Rostral body (CC 3)	ROBO1	3:79833162:C:T	3	79833162	lf_ps_20	267	-364.116
Rostral body (CC 3)	ROBO1	3:79833162:C:T	3	79833162	lf_ps_30	267	-364.111
Rostral body (CC 3)	ROBO1	3:79833162:C:T	3	79833162	lf_ps_40	267	-364.11
Rostral body (CC 3)	ROBO1	3:79833162:C:T	3	79833162	lf_ps_50	267	-364.109
Rostral body (CC 3)	ROBO1	3:79833162:C:T	3	79833162	lf_ps_60	267	-364.109
Rostral body (CC 3)	ROBO1	3:79833870:A:G	3	79833870	lf_ps_20	277	-571.052
Rostral body (CC 3)	ROBO1	3:79833870:A:G	3	79833870	lf_ps_30	277	-571.036
Rostral body (CC 3)	ROBO1	3:79833870:A:G	3	79833870	lf_ps_40	277	-571.031
Rostral body (CC 3)	ROBO1	3:79833870:A:G	3	79833870	lf_ps_50	277	-571.029
Rostral body (CC 3)	ROBO1	3:79833870:A:G	3	79833870	lf_ps_60	277	-571.028
Rostral body (CC 3)	ROBO1	3:79834587:G:A	3	79834587	lf_ps_20	267	-250.706
Rostral body (CC 3)	ROBO1	3:79834587:G:A	3	79834587	lf_ps_30	267	-250.706
Rostral body (CC 3)	ROBO1	3:79834587:G:A	3	79834587	lf_ps_40	267	-250.705
Rostral body (CC 3)	ROBO1	3:79834587:G:A	3	79834587	lf_ps_50	267	-250.706
Rostral body (CC 3)	ROBO1	3:79834587:G:A	3	79834587	lf_ps_60	267	-250.706
Rostral body (CC 3)	ROBO1	3:79834791:T:G	3	79834791	lf_ps_20	504	-1683.85
Rostral body (CC 3)	ROBO1	3:79834791:T:G	3	79834791	lf_ps_30	504	-1683.84
Rostral body (CC 3)	ROBO1	3:79834791:T:G	3	79834791	lf_ps_40	504	-1683.84
Rostral body (CC 3)	ROBO1	3:79834791:T:G	3	79834791	lf_ps_50	504	-1683.84
Rostral body (CC 3)	ROBO1	3:79834791:T:G	3	79834791	lf_ps_60	504	-1683.84
Rostral body (CC 3)	ROBO1	3:79835258:G:A	3	79835258	lf_ps_20	179	414.743
Rostral body (CC 3)	ROBO1	3:79835258:G:A	3	79835258	lf_ps_30	179	414.743
Rostral body (CC 3)	ROBO1	3:79835258:G:A	3	79835258	lf_ps_40	179	414.743
Rostral body (CC 3)	ROBO1	3:79835258:G:A	3	79835258	lf_ps_50	179	414.743
Rostral body (CC 3)	ROBO1	3:79835258:G:A	3	79835258	lf_ps_60	179	414.743
Rostral body (CC 3)	ROBO1	3:79835595:G:A	3	79835595	lf_ps_20	267	-316.269
Rostral body (CC 3)	ROBO1	3:79835595:G:A	3	79835595	lf_ps_30	267	-316.269
Rostral body (CC 3)	ROBO1	3:79835595:G:A	3	79835595	lf_ps_40	267	-316.269
Rostral body (CC 3)	ROBO1	3:79835595:G:A	3	79835595	lf_ps_50	267	-316.269
Rostral body (CC 3)	ROBO1	3:79835595:G:A	3	79835595	lf_ps_60	267	-316.269
Rostral body (CC 3)	ROBO1	3:79835787:G:A	3	79835787	lf_ps_20	267	-250.706
Rostral body (CC 3)	ROBO1	3:79835787:G:A	3	79835787	lf_ps_30	267	-250.706
Rostral body (CC 3)	ROBO1	3:79835787:G:A	3	79835787	lf_ps_40	267	-250.705
Rostral body (CC 3)	ROBO1	3:79835787:G:A	3	79835787	lf_ps_50	267	-250.706
Rostral body (CC 3)	ROBO1	3:79835787:G:A	3	79835787	lf_ps_60	267	-250.706
Rostral body (CC 3)	ROBO1	3:79836014:C:A	3	79836014	lf_ps_20	267	-250.706
Rostral body (CC 3)	ROBO1	3:79836014:C:A	3	79836014	lf_ps_30	267	-250.706
Rostral body (CC 3)	ROBO1	3:79836014:C:A	3	79836014	lf_ps_40	267	-250.705
Rostral body (CC 3)	ROBO1	3:79836014:C:A	3	79836014	lf_ps_50	267	-250.706
Rostral body (CC 3)	ROBO1	3:79836014:C:A	3	79836014	lf_ps_60	267	-250.706
Rostral body (CC 3)	ROBO1	3:79836082:G:T	3	79836082	lf_ps_20	267	-717.946
Rostral body (CC 3)	ROBO1	3:79836082:G:T	3	79836082	lf_ps_30	267	-717.937
Rostral body (CC 3)	ROBO1	3:79836082:G:T	3	79836082	lf_ps_40	267	-717.934
Rostral body (CC 3)	ROBO1	3:79836082:G:T	3	79836082	lf_ps_50	267	-717.933
Rostral body (CC 3)	ROBO1	3:79836082:G:T	3	79836082	lf_ps_60	267	-717.932
Rostral body (CC 3)	ROBO1	3:79836115:A:G	3	79836115	lf_ps_20	256	-91.8617
Rostral body (CC 3)	ROBO1	3:79836115:A:G	3	79836115	lf_ps_30	256	-91.8521
Rostral body (CC 3)	ROBO1	3:79836115:A:G	3	79836115	lf_ps_40	256	-91.8491
Rostral body (CC 3)	ROBO1	3:79836115:A:G	3	79836115	lf_ps_50	256	-91.8478
Rostral body (CC 3)	ROBO1	3:79836115:A:G	3	79836115	lf_ps_60	256	-91.8471
Rostral body (CC 3)	ROBO1	3:79836253:C:T	3	79836253	lf_ps_20	227	217.836
Rostral body (CC 3)	ROBO1	3:79836253:C:T	3	79836253	lf_ps_30	227	217.837
Rostral body (CC 3)	ROBO1	3:79836253:C:T	3	79836253	lf_ps_40	227	217.836
Rostral body (CC 3)	ROBO1	3:79836253:C:T	3	79836253	lf_ps_50	227	217.836
Rostral body (CC 3)	ROBO1	3:79836253:C:T	3	79836253	lf_ps_60	227	217.836
Rostral body (CC 3)	ROBO1	3:79836703:C:T	3	79836703	lf_ps_20	267	-250.706
Rostral body (CC 3)	ROBO1	3:79836703:C:T	3	79836703	lf_ps_30	267	-250.706
Rostral body (CC 3)	ROBO1	3:79836703:C:T	3	79836703	lf_ps_40	267	-250.705
Rostral body (CC 3)	ROBO1	3:79836703:C:T	3	79836703	lf_ps_50	267	-250.706
Rostral body (CC 3)	ROBO1	3:79836703:C:T	3	79836703	lf_ps_60	267	-250.706
Rostral body (CC 3)	ROBO1	3:79837080:C:T	3	79837080	lf_ps_20	267	-215.617
Rostral body (CC 3)	ROBO1	3:79837080:C:T	3	79837080	lf_ps_30	267	-215.625
Rostral body (CC 3)	ROBO1	3:79837080:C:T	3	79837080	lf_ps_40	267	-215.627
Rostral body (CC 3)	ROBO1	3:79837080:C:T	3	79837080	lf_ps_50	267	-215.627
Rostral body (CC 3)	ROBO1	3:79837080:C:T	3	79837080	lf_ps_60	267	-215.627
Rostral body (CC 3)	ROBO1	3:79837149:C:T	3	79837149	lf_ps_20	267	-352.9
Rostral body (CC 3)	ROBO1	3:79837149:C:T	3	79837149	lf_ps_30	267	-352.9
Rostral body (CC 3)	ROBO1	3:79837149:C:T	3	79837149	lf_ps_40	267	-352.9
Rostral body (CC 3)	ROBO1	3:79837149:C:T	3	79837149	lf_ps_50	267	-352.9
Rostral body (CC 3)	ROBO1	3:79837149:C:T	3	79837149	lf_ps_60	267	-352.9
Rostral body (CC 3)	ROBO1	3:79837252:C:T	3	79837252	lf_ps_20	480	-1619.13
Rostral body (CC 3)	ROBO1	3:79837252:C:T	3	79837252	lf_ps_30	480	-1619.18
Rostral body (CC 3)	ROBO1	3:79837252:C:T	3	79837252	lf_ps_40	480	-1619.18
Rostral body (CC 3)	ROBO1	3:79837252:C:T	3	79837252	lf_ps_50	480	-1619.13
Rostral body (CC 3)	ROBO1	3:79837252:C:T	3	79837252	lf_ps_60	480	-1619.15
Rostral body (CC 3)	ROBO1	3:79839174:A:G	3	79839174	lf_ps_20	480	647.492
Rostral body (CC 3)	ROBO1	3:79839174:A:G	3	79839174	lf_ps_30	480	647.494
Rostral body (CC 3)	ROBO1	3:79839174:A:G	3	79839174	lf_ps_40	480	647.493
Rostral body (CC 3)	ROBO1	3:79839174:A:G	3	79839174	lf_ps_50	480	647.493
Rostral body (CC 3)	ROBO1	3:79839174:A:G	3	79839174	lf_ps_60	480	647.494
Rostral body (CC 3)	ROBO1	3:79839236:T:C	3	79839236	lf_ps_20	267	-717.946
Rostral body (CC 3)	ROBO1	3:79839236:T:C	3	79839236	lf_ps_30	267	-717.937
Rostral body (CC 3)	ROBO1	3:79839236:T:C	3	79839236	lf_ps_40	267	-717.934
Rostral body (CC 3)	ROBO1	3:79839236:T:C	3	79839236	lf_ps_50	267	-717.933
Rostral body (CC 3)	ROBO1	3:79839236:T:C	3	79839236	lf_ps_60	267	-717.932
Rostral body (CC 3)	ROBO1	3:79839404:G:T	3	79839404	lf_ps_20	277	-747.625
Rostral body (CC 3)	ROBO1	3:79839404:G:T	3	79839404	lf_ps_30	277	-747.617
Rostral body (CC 3)	ROBO1	3:79839404:G:T	3	79839404	lf_ps_40	277	-747.615
Rostral body (CC 3)	ROBO1	3:79839404:G:T	3	79839404	lf_ps_50	277	-747.614
Rostral body (CC 3)	ROBO1	3:79839404:G:T	3	79839404	lf_ps_60	277	-747.614
Rostral body (CC 3)	ROBO1	3:79840464:G:T	3	79840464	lf_ps_20	267	-126.494
Rostral body (CC 3)	ROBO1	3:79840464:G:T	3	79840464	lf_ps_30	267	-126.492
Rostral body (CC 3)	ROBO1	3:79840464:G:T	3	79840464	lf_ps_40	267	-126.491
Rostral body (CC 3)	ROBO1	3:79840464:G:T	3	79840464	lf_ps_50	267	-126.491
Rostral body (CC 3)	ROBO1	3:79840464:G:T	3	79840464	lf_ps_60	267	-126.491
Rostral body (CC 3)	ROBO1	3:79840651:T:C	3	79840651	lf_ps_20	200	-481.791
Rostral body (CC 3)	ROBO1	3:79840651:T:C	3	79840651	lf_ps_30	200	-481.792
Rostral body (CC 3)	ROBO1	3:79840651:T:C	3	79840651	lf_ps_40	200	-481.792
Rostral body (CC 3)	ROBO1	3:79840651:T:C	3	79840651	lf_ps_50	200	-481.792
Rostral body (CC 3)	ROBO1	3:79840651:T:C	3	79840651	lf_ps_60	200	-481.792
Rostral body (CC 3)	ROBO1	3:79840692:T:G	3	79840692	lf_ps_20	256	-91.8617
Rostral body (CC 3)	ROBO1	3:79840692:T:G	3	79840692	lf_ps_30	256	-91.8521
Rostral body (CC 3)	ROBO1	3:79840692:T:G	3	79840692	lf_ps_40	256	-91.8491
Rostral body (CC 3)	ROBO1	3:79840692:T:G	3	79840692	lf_ps_50	256	-91.8478
Rostral body (CC 3)	ROBO1	3:79840692:T:G	3	79840692	lf_ps_60	256	-91.8471
Rostral body (CC 3)	ROBO1	3:79841472:A:G	3	79841472	lf_ps_20	493	-1120.16
Rostral body (CC 3)	ROBO1	3:79841472:A:G	3	79841472	lf_ps_30	493	-1120.16
Rostral body (CC 3)	ROBO1	3:79841472:A:G	3	79841472	lf_ps_40	493	-1120.16
Rostral body (CC 3)	ROBO1	3:79841472:A:G	3	79841472	lf_ps_50	493	-1120.16
Rostral body (CC 3)	ROBO1	3:79841472:A:G	3	79841472	lf_ps_60	493	-1120.16
Rostral body (CC 3)	ROBO1	3:79841484:A:C	3	79841484	lf_ps_20	267	-448.184
Rostral body (CC 3)	ROBO1	3:79841484:A:C	3	79841484	lf_ps_30	267	-448.181
Rostral body (CC 3)	ROBO1	3:79841484:A:C	3	79841484	lf_ps_40	267	-448.18
Rostral body (CC 3)	ROBO1	3:79841484:A:C	3	79841484	lf_ps_50	267	-448.179
Rostral body (CC 3)	ROBO1	3:79841484:A:C	3	79841484	lf_ps_60	267	-448.179
Rostral body (CC 3)	ROBO1	3:79841530:C:T	3	79841530	lf_ps_20	277	-571.052
Rostral body (CC 3)	ROBO1	3:79841530:C:T	3	79841530	lf_ps_30	277	-571.036
Rostral body (CC 3)	ROBO1	3:79841530:C:T	3	79841530	lf_ps_40	277	-571.031
Rostral body (CC 3)	ROBO1	3:79841530:C:T	3	79841530	lf_ps_50	277	-571.029
Rostral body (CC 3)	ROBO1	3:79841530:C:T	3	79841530	lf_ps_60	277	-571.028
Rostral body (CC 3)	ROBO1	3:79841802:T:C	3	79841802	lf_ps_20	267	-126.494
Rostral body (CC 3)	ROBO1	3:79841802:T:C	3	79841802	lf_ps_30	267	-126.492
Rostral body (CC 3)	ROBO1	3:79841802:T:C	3	79841802	lf_ps_40	267	-126.491
Rostral body (CC 3)	ROBO1	3:79841802:T:C	3	79841802	lf_ps_50	267	-126.491
Rostral body (CC 3)	ROBO1	3:79841802:T:C	3	79841802	lf_ps_60	267	-126.491
Rostral body (CC 3)	ROBO1	3:79842138:G:A	3	79842138	lf_ps_20	277	-747.625
Rostral body (CC 3)	ROBO1	3:79842138:G:A	3	79842138	lf_ps_30	277	-747.617
Rostral body (CC 3)	ROBO1	3:79842138:G:A	3	79842138	lf_ps_40	277	-747.615
Rostral body (CC 3)	ROBO1	3:79842138:G:A	3	79842138	lf_ps_50	277	-747.614
Rostral body (CC 3)	ROBO1	3:79842138:G:A	3	79842138	lf_ps_60	277	-747.614
Rostral body (CC 3)	ROBO1	3:79842200:A:G	3	79842200	lf_ps_20	267	333.378
Rostral body (CC 3)	ROBO1	3:79842200:A:G	3	79842200	lf_ps_30	267	333.378
Rostral body (CC 3)	ROBO1	3:79842200:A:G	3	79842200	lf_ps_40	267	333.378
Rostral body (CC 3)	ROBO1	3:79842200:A:G	3	79842200	lf_ps_50	267	333.378
Rostral body (CC 3)	ROBO1	3:79842200:A:G	3	79842200	lf_ps_60	267	333.378
Rostral body (CC 3)	ROBO1	3:79842885:C:T	3	79842885	lf_ps_20	267	-250.706
Rostral body (CC 3)	ROBO1	3:79842885:C:T	3	79842885	lf_ps_30	267	-250.706
Rostral body (CC 3)	ROBO1	3:79842885:C:T	3	79842885	lf_ps_40	267	-250.705
Rostral body (CC 3)	ROBO1	3:79842885:C:T	3	79842885	lf_ps_50	267	-250.706
Rostral body (CC 3)	ROBO1	3:79842885:C:T	3	79842885	lf_ps_60	267	-250.706
Rostral body (CC 3)	ROBO1	3:79843052:T:C	3	79843052	lf_ps_20	190	-455.747
Rostral body (CC 3)	ROBO1	3:79843052:T:C	3	79843052	lf_ps_30	190	-455.744
Rostral body (CC 3)	ROBO1	3:79843052:T:C	3	79843052	lf_ps_40	190	-455.743
Rostral body (CC 3)	ROBO1	3:79843052:T:C	3	79843052	lf_ps_50	190	-455.743
Rostral body (CC 3)	ROBO1	3:79843052:T:C	3	79843052	lf_ps_60	190	-455.743
Rostral body (CC 3)	ROBO1	3:79843106:A:G	3	79843106	lf_ps_20	267	-108.683
Rostral body (CC 3)	ROBO1	3:79843106:A:G	3	79843106	lf_ps_30	267	-108.683
Rostral body (CC 3)	ROBO1	3:79843106:A:G	3	79843106	lf_ps_40	267	-108.683
Rostral body (CC 3)	ROBO1	3:79843106:A:G	3	79843106	lf_ps_50	267	-108.683
Rostral body (CC 3)	ROBO1	3:79843106:A:G	3	79843106	lf_ps_60	267	-108.683
Rostral body (CC 3)	ROBO1	3:79843359:T:C	3	79843359	lf_ps_20	557	-1562.83
Rostral body (CC 3)	ROBO1	3:79843359:T:C	3	79843359	lf_ps_30	557	-1562.83
Rostral body (CC 3)	ROBO1	3:79843359:T:C	3	79843359	lf_ps_40	557	-1562.83
Rostral body (CC 3)	ROBO1	3:79843359:T:C	3	79843359	lf_ps_50	557	-1562.83
Rostral body (CC 3)	ROBO1	3:79843359:T:C	3	79843359	lf_ps_60	557	-1562.83
Rostral body (CC 3)	ROBO1	3:79843464:C:T	3	79843464	lf_ps_20	280	546.199
Rostral body (CC 3)	ROBO1	3:79843464:C:T	3	79843464	lf_ps_30	280	546.198
Rostral body (CC 3)	ROBO1	3:79843464:C:T	3	79843464	lf_ps_40	280	546.199
Rostral body (CC 3)	ROBO1	3:79843464:C:T	3	79843464	lf_ps_50	280	546.201
Rostral body (CC 3)	ROBO1	3:79843464:C:T	3	79843464	lf_ps_60	280	546.198
Rostral body (CC 3)	ROBO1	3:79843521:T:C	3	79843521	lf_ps_20	267	-108.683
Rostral body (CC 3)	ROBO1	3:79843521:T:C	3	79843521	lf_ps_30	267	-108.683
Rostral body (CC 3)	ROBO1	3:79843521:T:C	3	79843521	lf_ps_40	267	-108.683
Rostral body (CC 3)	ROBO1	3:79843521:T:C	3	79843521	lf_ps_50	267	-108.683
Rostral body (CC 3)	ROBO1	3:79843521:T:C	3	79843521	lf_ps_60	267	-108.683
Rostral body (CC 3)	ROBO1	3:79843613:T:C	3	79843613	lf_ps_20	557	-1919.68
Rostral body (CC 3)	ROBO1	3:79843613:T:C	3	79843613	lf_ps_30	557	-1919.66
Rostral body (CC 3)	ROBO1	3:79843613:T:C	3	79843613	lf_ps_40	557	-1919.66
Rostral body (CC 3)	ROBO1	3:79843613:T:C	3	79843613	lf_ps_50	557	-1919.66
Rostral body (CC 3)	ROBO1	3:79843613:T:C	3	79843613	lf_ps_60	557	-1919.65
Rostral body (CC 3)	ROBO1	3:79843827:T:C	3	79843827	lf_ps_20	256	-91.8617
Rostral body (CC 3)	ROBO1	3:79843827:T:C	3	79843827	lf_ps_30	256	-91.8521
Rostral body (CC 3)	ROBO1	3:79843827:T:C	3	79843827	lf_ps_40	256	-91.8491
Rostral body (CC 3)	ROBO1	3:79843827:T:C	3	79843827	lf_ps_50	256	-91.8478
Rostral body (CC 3)	ROBO1	3:79843827:T:C	3	79843827	lf_ps_60	256	-91.8471
Rostral body (CC 3)	ROBO1	3:79844854:A:G	3	79844854	lf_ps_20	256	-91.8617
Rostral body (CC 3)	ROBO1	3:79844854:A:G	3	79844854	lf_ps_30	256	-91.8521
Rostral body (CC 3)	ROBO1	3:79844854:A:G	3	79844854	lf_ps_40	256	-91.8491
Rostral body (CC 3)	ROBO1	3:79844854:A:G	3	79844854	lf_ps_50	256	-91.8478
Rostral body (CC 3)	ROBO1	3:79844854:A:G	3	79844854	lf_ps_60	256	-91.8471
Rostral body (CC 3)	ROBO1	3:79845487:C:T	3	79845487	lf_ps_20	557	-1562.83
Rostral body (CC 3)	ROBO1	3:79845487:C:T	3	79845487	lf_ps_30	557	-1562.83
Rostral body (CC 3)	ROBO1	3:79845487:C:T	3	79845487	lf_ps_40	557	-1562.83
Rostral body (CC 3)	ROBO1	3:79845487:C:T	3	79845487	lf_ps_50	557	-1562.83
Rostral body (CC 3)	ROBO1	3:79845487:C:T	3	79845487	lf_ps_60	557	-1562.83
Rostral body (CC 3)	ROBO1	3:79845566:T:C	3	79845566	lf_ps_20	557	-1922.36
Rostral body (CC 3)	ROBO1	3:79845566:T:C	3	79845566	lf_ps_30	557	-1922.36
Rostral body (CC 3)	ROBO1	3:79845566:T:C	3	79845566	lf_ps_40	557	-1922.36
Rostral body (CC 3)	ROBO1	3:79845566:T:C	3	79845566	lf_ps_50	557	-1922.36
Rostral body (CC 3)	ROBO1	3:79845566:T:C	3	79845566	lf_ps_60	557	-1922.36
Rostral body (CC 3)	ROBO1	3:79846363:T:C	3	79846363	lf_ps_20	266	-706.168
Rostral body (CC 3)	ROBO1	3:79846363:T:C	3	79846363	lf_ps_30	266	-706.167
Rostral body (CC 3)	ROBO1	3:79846363:T:C	3	79846363	lf_ps_40	266	-706.168
Rostral body (CC 3)	ROBO1	3:79846363:T:C	3	79846363	lf_ps_50	266	-706.168
Rostral body (CC 3)	ROBO1	3:79846363:T:C	3	79846363	lf_ps_60	266	-706.168
Rostral body (CC 3)	ROBO1	3:79846367:G:A	3	79846367	lf_ps_20	315	-696.513
Rostral body (CC 3)	ROBO1	3:79846367:G:A	3	79846367	lf_ps_30	315	-696.513
Rostral body (CC 3)	ROBO1	3:79846367:G:A	3	79846367	lf_ps_40	315	-696.513
Rostral body (CC 3)	ROBO1	3:79846367:G:A	3	79846367	lf_ps_50	315	-696.514
Rostral body (CC 3)	ROBO1	3:79846367:G:A	3	79846367	lf_ps_60	315	-696.514
Rostral body (CC 3)	ROBO1	3:79846649:C:T	3	79846649	lf_ps_20	557	-1553.1
Rostral body (CC 3)	ROBO1	3:79846649:C:T	3	79846649	lf_ps_30	557	-1553.09
Rostral body (CC 3)	ROBO1	3:79846649:C:T	3	79846649	lf_ps_40	557	-1553.09
Rostral body (CC 3)	ROBO1	3:79846649:C:T	3	79846649	lf_ps_50	557	-1553.1
Rostral body (CC 3)	ROBO1	3:79846649:C:T	3	79846649	lf_ps_60	557	-1553.1
Rostral body (CC 3)	ROBO1	3:79846748:G:A	3	79846748	lf_ps_20	256	-91.8617
Rostral body (CC 3)	ROBO1	3:79846748:G:A	3	79846748	lf_ps_30	256	-91.8521
Rostral body (CC 3)	ROBO1	3:79846748:G:A	3	79846748	lf_ps_40	256	-91.8491
Rostral body (CC 3)	ROBO1	3:79846748:G:A	3	79846748	lf_ps_50	256	-91.8478
Rostral body (CC 3)	ROBO1	3:79846748:G:A	3	79846748	lf_ps_60	256	-91.8471
Rostral body (CC 3)	ROBO1	3:79846759:G:A	3	79846759	lf_ps_20	378	-1146.83
Rostral body (CC 3)	ROBO1	3:79846759:G:A	3	79846759	lf_ps_30	378	-1146.83
Rostral body (CC 3)	ROBO1	3:79846759:G:A	3	79846759	lf_ps_40	378	-1146.83
Rostral body (CC 3)	ROBO1	3:79846759:G:A	3	79846759	lf_ps_50	378	-1146.83
Rostral body (CC 3)	ROBO1	3:79846759:G:A	3	79846759	lf_ps_60	378	-1146.83
Rostral body (CC 3)	ROBO1	3:79846983:G:A	3	79846983	lf_ps_20	557	-1562.83
Rostral body (CC 3)	ROBO1	3:79846983:G:A	3	79846983	lf_ps_30	557	-1562.83
Rostral body (CC 3)	ROBO1	3:79846983:G:A	3	79846983	lf_ps_40	557	-1562.83
Rostral body (CC 3)	ROBO1	3:79846983:G:A	3	79846983	lf_ps_50	557	-1562.83
Rostral body (CC 3)	ROBO1	3:79846983:G:A	3	79846983	lf_ps_60	557	-1562.83
Rostral body (CC 3)	ROBO1	3:79847073:T:C	3	79847073	lf_ps_20	267	-717.946
Rostral body (CC 3)	ROBO1	3:79847073:T:C	3	79847073	lf_ps_30	267	-717.937
Rostral body (CC 3)	ROBO1	3:79847073:T:C	3	79847073	lf_ps_40	267	-717.934
Rostral body (CC 3)	ROBO1	3:79847073:T:C	3	79847073	lf_ps_50	267	-717.933
Rostral body (CC 3)	ROBO1	3:79847073:T:C	3	79847073	lf_ps_60	267	-717.932
Rostral body (CC 3)	ROBO1	3:79847135:G:A	3	79847135	lf_ps_20	256	-91.8617
Rostral body (CC 3)	ROBO1	3:79847135:G:A	3	79847135	lf_ps_30	256	-91.8521
Rostral body (CC 3)	ROBO1	3:79847135:G:A	3	79847135	lf_ps_40	256	-91.8491
Rostral body (CC 3)	ROBO1	3:79847135:G:A	3	79847135	lf_ps_50	256	-91.8478
Rostral body (CC 3)	ROBO1	3:79847135:G:A	3	79847135	lf_ps_60	256	-91.8471
Rostral body (CC 3)	ROBO1	3:79847532:T:C	3	79847532	lf_ps_20	179	329.603
Rostral body (CC 3)	ROBO1	3:79847532:T:C	3	79847532	lf_ps_30	179	329.603
Rostral body (CC 3)	ROBO1	3:79847532:T:C	3	79847532	lf_ps_40	179	329.603
Rostral body (CC 3)	ROBO1	3:79847532:T:C	3	79847532	lf_ps_50	179	329.603
Rostral body (CC 3)	ROBO1	3:79847532:T:C	3	79847532	lf_ps_60	179	329.603
Rostral body (CC 3)	ROBO1	3:79848057:T:C	3	79848057	lf_ps_20	179	414.743
Rostral body (CC 3)	ROBO1	3:79848057:T:C	3	79848057	lf_ps_30	179	414.743
Rostral body (CC 3)	ROBO1	3:79848057:T:C	3	79848057	lf_ps_40	179	414.743
Rostral body (CC 3)	ROBO1	3:79848057:T:C	3	79848057	lf_ps_50	179	414.743
Rostral body (CC 3)	ROBO1	3:79848057:T:C	3	79848057	lf_ps_60	179	414.743
Rostral body (CC 3)	ROBO1	3:79848075:C:T	3	79848075	lf_ps_20	277	-457.834
Rostral body (CC 3)	ROBO1	3:79848075:C:T	3	79848075	lf_ps_30	277	-457.827
Rostral body (CC 3)	ROBO1	3:79848075:C:T	3	79848075	lf_ps_40	277	-457.825
Rostral body (CC 3)	ROBO1	3:79848075:C:T	3	79848075	lf_ps_50	277	-457.824
Rostral body (CC 3)	ROBO1	3:79848075:C:T	3	79848075	lf_ps_60	277	-457.824
Rostral body (CC 3)	ROBO1	3:79848404:T:C	3	79848404	lf_ps_20	190	206.028
Rostral body (CC 3)	ROBO1	3:79848404:T:C	3	79848404	lf_ps_30	190	206.028
Rostral body (CC 3)	ROBO1	3:79848404:T:C	3	79848404	lf_ps_40	190	206.028
Rostral body (CC 3)	ROBO1	3:79848404:T:C	3	79848404	lf_ps_50	190	206.028
Rostral body (CC 3)	ROBO1	3:79848404:T:C	3	79848404	lf_ps_60	190	206.028
Rostral body (CC 3)	ROBO1	3:79848417:T:C	3	79848417	lf_ps_20	267	-717.946
Rostral body (CC 3)	ROBO1	3:79848417:T:C	3	79848417	lf_ps_30	267	-717.937
Rostral body (CC 3)	ROBO1	3:79848417:T:C	3	79848417	lf_ps_40	267	-717.934
Rostral body (CC 3)	ROBO1	3:79848417:T:C	3	79848417	lf_ps_50	267	-717.933
Rostral body (CC 3)	ROBO1	3:79848417:T:C	3	79848417	lf_ps_60	267	-717.932
Rostral body (CC 3)	ROBO1	3:79848693:C:T	3	79848693	lf_ps_20	267	35.1009
Rostral body (CC 3)	ROBO1	3:79848693:C:T	3	79848693	lf_ps_30	267	35.1027
Rostral body (CC 3)	ROBO1	3:79848693:C:T	3	79848693	lf_ps_40	267	35.1034
Rostral body (CC 3)	ROBO1	3:79848693:C:T	3	79848693	lf_ps_50	267	35.1036
Rostral body (CC 3)	ROBO1	3:79848693:C:T	3	79848693	lf_ps_60	267	35.1038
Rostral body (CC 3)	ROBO1	3:79849469:G:A	3	79849469	lf_ps_20	287	-594.883
Rostral body (CC 3)	ROBO1	3:79849469:G:A	3	79849469	lf_ps_30	287	-594.884
Rostral body (CC 3)	ROBO1	3:79849469:G:A	3	79849469	lf_ps_40	287	-594.883
Rostral body (CC 3)	ROBO1	3:79849469:G:A	3	79849469	lf_ps_50	287	-594.883
Rostral body (CC 3)	ROBO1	3:79849469:G:A	3	79849469	lf_ps_60	287	-594.881
Rostral body (CC 3)	ROBO1	3:79849615:C:T	3	79849615	lf_ps_20	546	-1869.63
Rostral body (CC 3)	ROBO1	3:79849615:C:T	3	79849615	lf_ps_30	546	-1869.59
Rostral body (CC 3)	ROBO1	3:79849615:C:T	3	79849615	lf_ps_40	546	-1869.58
Rostral body (CC 3)	ROBO1	3:79849615:C:T	3	79849615	lf_ps_50	546	-1869.57
Rostral body (CC 3)	ROBO1	3:79849615:C:T	3	79849615	lf_ps_60	546	-1869.56
Rostral body (CC 3)	ROBO1	3:79850548:A:G	3	79850548	lf_ps_20	557	-1562.83
Rostral body (CC 3)	ROBO1	3:79850548:A:G	3	79850548	lf_ps_30	557	-1562.83
Rostral body (CC 3)	ROBO1	3:79850548:A:G	3	79850548	lf_ps_40	557	-1562.83
Rostral body (CC 3)	ROBO1	3:79850548:A:G	3	79850548	lf_ps_50	557	-1562.83
Rostral body (CC 3)	ROBO1	3:79850548:A:G	3	79850548	lf_ps_60	557	-1562.83
Rostral body (CC 3)	ROBO1	3:79850829:T:C	3	79850829	lf_ps_20	256	-91.8617
Rostral body (CC 3)	ROBO1	3:79850829:T:C	3	79850829	lf_ps_30	256	-91.8521
Rostral body (CC 3)	ROBO1	3:79850829:T:C	3	79850829	lf_ps_40	256	-91.8491
Rostral body (CC 3)	ROBO1	3:79850829:T:C	3	79850829	lf_ps_50	256	-91.8478
Rostral body (CC 3)	ROBO1	3:79850829:T:C	3	79850829	lf_ps_60	256	-91.8471
Rostral body (CC 3)	ROBO1	3:79851084:G:A	3	79851084	lf_ps_20	277	-457.834
Rostral body (CC 3)	ROBO1	3:79851084:G:A	3	79851084	lf_ps_30	277	-457.827
Rostral body (CC 3)	ROBO1	3:79851084:G:A	3	79851084	lf_ps_40	277	-457.825
Rostral body (CC 3)	ROBO1	3:79851084:G:A	3	79851084	lf_ps_50	277	-457.824
Rostral body (CC 3)	ROBO1	3:79851084:G:A	3	79851084	lf_ps_60	277	-457.824
Rostral body (CC 3)	ROBO1	3:79851205:G:A	3	79851205	lf_ps_20	179	420.538
Rostral body (CC 3)	ROBO1	3:79851205:G:A	3	79851205	lf_ps_30	179	420.538
Rostral body (CC 3)	ROBO1	3:79851205:G:A	3	79851205	lf_ps_40	179	420.537
Rostral body (CC 3)	ROBO1	3:79851205:G:A	3	79851205	lf_ps_50	179	420.538
Rostral body (CC 3)	ROBO1	3:79851205:G:A	3	79851205	lf_ps_60	179	420.537
Rostral body (CC 3)	ROBO1	3:79852011:C:A	3	79852011	lf_ps_20	557	-1919.04
Rostral body (CC 3)	ROBO1	3:79852011:C:A	3	79852011	lf_ps_30	557	-1919
Rostral body (CC 3)	ROBO1	3:79852011:C:A	3	79852011	lf_ps_40	557	-1918.99
Rostral body (CC 3)	ROBO1	3:79852011:C:A	3	79852011	lf_ps_50	557	-1918.98
Rostral body (CC 3)	ROBO1	3:79852011:C:A	3	79852011	lf_ps_60	557	-1918.98
Rostral body (CC 3)	ROBO1	3:79852274:T:G	3	79852274	lf_ps_20	270	549.6
Rostral body (CC 3)	ROBO1	3:79852274:T:G	3	79852274	lf_ps_30	270	549.605
Rostral body (CC 3)	ROBO1	3:79852274:T:G	3	79852274	lf_ps_40	270	549.606
Rostral body (CC 3)	ROBO1	3:79852274:T:G	3	79852274	lf_ps_50	270	549.607
Rostral body (CC 3)	ROBO1	3:79852274:T:G	3	79852274	lf_ps_60	270	549.607
Rostral body (CC 3)	ROBO1	3:79852570:A:G	3	79852570	lf_ps_20	267	-126.494
Rostral body (CC 3)	ROBO1	3:79852570:A:G	3	79852570	lf_ps_30	267	-126.492
Rostral body (CC 3)	ROBO1	3:79852570:A:G	3	79852570	lf_ps_40	267	-126.491
Rostral body (CC 3)	ROBO1	3:79852570:A:G	3	79852570	lf_ps_50	267	-126.491
Rostral body (CC 3)	ROBO1	3:79852570:A:G	3	79852570	lf_ps_60	267	-126.491
Rostral body (CC 3)	ROBO1	3:79853726:G:T	3	79853726	lf_ps_20	267	-711.214
Rostral body (CC 3)	ROBO1	3:79853726:G:T	3	79853726	lf_ps_30	267	-711.215
Rostral body (CC 3)	ROBO1	3:79853726:G:T	3	79853726	lf_ps_40	267	-711.214
Rostral body (CC 3)	ROBO1	3:79853726:G:T	3	79853726	lf_ps_50	267	-711.215
Rostral body (CC 3)	ROBO1	3:79853726:G:T	3	79853726	lf_ps_60	267	-711.216
Rostral body (CC 3)	ROBO1	3:79855423:A:G	3	79855423	lf_ps_20	179	308.807
Rostral body (CC 3)	ROBO1	3:79855423:A:G	3	79855423	lf_ps_30	179	308.807
Rostral body (CC 3)	ROBO1	3:79855423:A:G	3	79855423	lf_ps_40	179	308.807
Rostral body (CC 3)	ROBO1	3:79855423:A:G	3	79855423	lf_ps_50	179	308.807
Rostral body (CC 3)	ROBO1	3:79855423:A:G	3	79855423	lf_ps_60	179	308.807
Rostral body (CC 3)	ROBO1	3:79857157:C:T	3	79857157	lf_ps_20	301	-890.762
Rostral body (CC 3)	ROBO1	3:79857157:C:T	3	79857157	lf_ps_30	301	-890.763
Rostral body (CC 3)	ROBO1	3:79857157:C:T	3	79857157	lf_ps_40	301	-890.763
Rostral body (CC 3)	ROBO1	3:79857157:C:T	3	79857157	lf_ps_50	301	-890.762
Rostral body (CC 3)	ROBO1	3:79857157:C:T	3	79857157	lf_ps_60	301	-890.763
Rostral body (CC 3)	ROBO1	3:79860277:T:C	3	79860277	lf_ps_20	557	-1921.75
Rostral body (CC 3)	ROBO1	3:79860277:T:C	3	79860277	lf_ps_30	557	-1921.77
Rostral body (CC 3)	ROBO1	3:79860277:T:C	3	79860277	lf_ps_40	557	-1921.76
Rostral body (CC 3)	ROBO1	3:79860277:T:C	3	79860277	lf_ps_50	557	-1921.76
Rostral body (CC 3)	ROBO1	3:79860277:T:C	3	79860277	lf_ps_60	557	-1921.78
Rostral body (CC 3)	ROBO1	3:79860310:T:G	3	79860310	lf_ps_20	378	-908.376
Rostral body (CC 3)	ROBO1	3:79860310:T:G	3	79860310	lf_ps_30	378	-908.376
Rostral body (CC 3)	ROBO1	3:79860310:T:G	3	79860310	lf_ps_40	378	-908.376
Rostral body (CC 3)	ROBO1	3:79860310:T:G	3	79860310	lf_ps_50	378	-908.376
Rostral body (CC 3)	ROBO1	3:79860310:T:G	3	79860310	lf_ps_60	378	-908.376
Rostral body (CC 3)	ROBO1	3:79860607:C:T	3	79860607	lf_ps_20	267	593.946
Rostral body (CC 3)	ROBO1	3:79860607:C:T	3	79860607	lf_ps_30	267	593.946
Rostral body (CC 3)	ROBO1	3:79860607:C:T	3	79860607	lf_ps_40	267	593.946
Rostral body (CC 3)	ROBO1	3:79860607:C:T	3	79860607	lf_ps_50	267	593.946
Rostral body (CC 3)	ROBO1	3:79860607:C:T	3	79860607	lf_ps_60	267	593.946
Rostral body (CC 3)	ROBO1	3:79861045:A:C	3	79861045	lf_ps_20	227	457.261
Rostral body (CC 3)	ROBO1	3:79861045:A:C	3	79861045	lf_ps_30	227	457.261
Rostral body (CC 3)	ROBO1	3:79861045:A:C	3	79861045	lf_ps_40	227	457.261
Rostral body (CC 3)	ROBO1	3:79861045:A:C	3	79861045	lf_ps_50	227	457.261
Rostral body (CC 3)	ROBO1	3:79861045:A:C	3	79861045	lf_ps_60	227	457.26
Rostral body (CC 3)	ROBO1	3:79863706:G:A	3	79863706	lf_ps_20	378	-908.376
Rostral body (CC 3)	ROBO1	3:79863706:G:A	3	79863706	lf_ps_30	378	-908.376
Rostral body (CC 3)	ROBO1	3:79863706:G:A	3	79863706	lf_ps_40	378	-908.376
Rostral body (CC 3)	ROBO1	3:79863706:G:A	3	79863706	lf_ps_50	378	-908.376
Rostral body (CC 3)	ROBO1	3:79863706:G:A	3	79863706	lf_ps_60	378	-908.376
Rostral body (CC 3)	ROBO1	3:79863891:G:A	3	79863891	lf_ps_20	378	-908.376
Rostral body (CC 3)	ROBO1	3:79863891:G:A	3	79863891	lf_ps_30	378	-908.376
Rostral body (CC 3)	ROBO1	3:79863891:G:A	3	79863891	lf_ps_40	378	-908.376
Rostral body (CC 3)	ROBO1	3:79863891:G:A	3	79863891	lf_ps_50	378	-908.376
Rostral body (CC 3)	ROBO1	3:79863891:G:A	3	79863891	lf_ps_60	378	-908.376
Rostral body (CC 3)	ROBO1	3:79864016:C:T	3	79864016	lf_ps_20	325	-931.828
Rostral body (CC 3)	ROBO1	3:79864016:C:T	3	79864016	lf_ps_30	325	-931.82
Rostral body (CC 3)	ROBO1	3:79864016:C:T	3	79864016	lf_ps_40	325	-931.818
Rostral body (CC 3)	ROBO1	3:79864016:C:T	3	79864016	lf_ps_50	325	-931.817
Rostral body (CC 3)	ROBO1	3:79864016:C:T	3	79864016	lf_ps_60	325	-931.816
Rostral body (CC 3)	ROBO1	3:79864097:G:A	3	79864097	lf_ps_20	378	-908.376
Rostral body (CC 3)	ROBO1	3:79864097:G:A	3	79864097	lf_ps_30	378	-908.376
Rostral body (CC 3)	ROBO1	3:79864097:G:A	3	79864097	lf_ps_40	378	-908.376
Rostral body (CC 3)	ROBO1	3:79864097:G:A	3	79864097	lf_ps_50	378	-908.376
Rostral body (CC 3)	ROBO1	3:79864097:G:A	3	79864097	lf_ps_60	378	-908.376
Rostral body (CC 3)	ROBO1	3:79864242:C:T	3	79864242	lf_ps_20	378	-908.376
Rostral body (CC 3)	ROBO1	3:79864242:C:T	3	79864242	lf_ps_30	378	-908.376
Rostral body (CC 3)	ROBO1	3:79864242:C:T	3	79864242	lf_ps_40	378	-908.376
Rostral body (CC 3)	ROBO1	3:79864242:C:T	3	79864242	lf_ps_50	378	-908.376
Rostral body (CC 3)	ROBO1	3:79864242:C:T	3	79864242	lf_ps_60	378	-908.376
Rostral body (CC 3)	ROBO1	3:79866042:C:T	3	79866042	lf_ps_20	367	-1107.71
Rostral body (CC 3)	ROBO1	3:79866042:C:T	3	79866042	lf_ps_30	367	-1107.71
Rostral body (CC 3)	ROBO1	3:79866042:C:T	3	79866042	lf_ps_40	367	-1107.71
Rostral body (CC 3)	ROBO1	3:79866042:C:T	3	79866042	lf_ps_50	367	-1107.71
Rostral body (CC 3)	ROBO1	3:79866042:C:T	3	79866042	lf_ps_60	367	-1107.71
Rostral body (CC 3)	ROBO1	3:79867106:C:T	3	79867106	lf_ps_20	280	365.296
Rostral body (CC 3)	ROBO1	3:79867106:C:T	3	79867106	lf_ps_30	280	365.296
Rostral body (CC 3)	ROBO1	3:79867106:C:T	3	79867106	lf_ps_40	280	365.296
Rostral body (CC 3)	ROBO1	3:79867106:C:T	3	79867106	lf_ps_50	280	365.296
Rostral body (CC 3)	ROBO1	3:79867106:C:T	3	79867106	lf_ps_60	280	365.296
Rostral body (CC 3)	ROBO1	3:79867176:G:A	3	79867176	lf_ps_20	367	-1103.9
Rostral body (CC 3)	ROBO1	3:79867176:G:A	3	79867176	lf_ps_30	367	-1103.9
Rostral body (CC 3)	ROBO1	3:79867176:G:A	3	79867176	lf_ps_40	367	-1103.9
Rostral body (CC 3)	ROBO1	3:79867176:G:A	3	79867176	lf_ps_50	367	-1103.9
Rostral body (CC 3)	ROBO1	3:79867176:G:A	3	79867176	lf_ps_60	367	-1103.9
Rostral body (CC 3)	ROBO1	3:79867224:A:G	3	79867224	lf_ps_20	280	530.002
Rostral body (CC 3)	ROBO1	3:79867224:A:G	3	79867224	lf_ps_30	280	530.002
Rostral body (CC 3)	ROBO1	3:79867224:A:G	3	79867224	lf_ps_40	280	530.002
Rostral body (CC 3)	ROBO1	3:79867224:A:G	3	79867224	lf_ps_50	280	530.002
Rostral body (CC 3)	ROBO1	3:79867224:A:G	3	79867224	lf_ps_60	280	530.002
Rostral body (CC 3)	ROBO1	3:79871133:A:G	3	79871133	lf_ps_20	315	-678.131
Rostral body (CC 3)	ROBO1	3:79871133:A:G	3	79871133	lf_ps_30	315	-678.12
Rostral body (CC 3)	ROBO1	3:79871133:A:G	3	79871133	lf_ps_40	315	-678.117
Rostral body (CC 3)	ROBO1	3:79871133:A:G	3	79871133	lf_ps_50	315	-678.115
Rostral body (CC 3)	ROBO1	3:79871133:A:G	3	79871133	lf_ps_60	315	-678.114
Rostral body (CC 3)	ROBO1	3:79872426:T:C	3	79872426	lf_ps_20	504	-1725.52
Rostral body (CC 3)	ROBO1	3:79872426:T:C	3	79872426	lf_ps_30	504	-1725.52
Rostral body (CC 3)	ROBO1	3:79872426:T:C	3	79872426	lf_ps_40	504	-1725.52
Rostral body (CC 3)	ROBO1	3:79872426:T:C	3	79872426	lf_ps_50	504	-1725.52
Rostral body (CC 3)	ROBO1	3:79872426:T:C	3	79872426	lf_ps_60	504	-1725.52
Rostral body (CC 3)	ROBO1	3:79872878:C:T	3	79872878	lf_ps_20	480	-739.859
Rostral body (CC 3)	ROBO1	3:79872878:C:T	3	79872878	lf_ps_30	480	-739.847
Rostral body (CC 3)	ROBO1	3:79872878:C:T	3	79872878	lf_ps_40	480	-739.843
Rostral body (CC 3)	ROBO1	3:79872878:C:T	3	79872878	lf_ps_50	480	-739.841
Rostral body (CC 3)	ROBO1	3:79872878:C:T	3	79872878	lf_ps_60	480	-739.84
Rostral body (CC 3)	ROBO1	3:79873097:A:C	3	79873097	lf_ps_20	227	503.028
Rostral body (CC 3)	ROBO1	3:79873097:A:C	3	79873097	lf_ps_30	227	503.028
Rostral body (CC 3)	ROBO1	3:79873097:A:C	3	79873097	lf_ps_40	227	503.029
Rostral body (CC 3)	ROBO1	3:79873097:A:C	3	79873097	lf_ps_50	227	503.029
Rostral body (CC 3)	ROBO1	3:79873097:A:C	3	79873097	lf_ps_60	227	503.028
Rostral body (CC 3)	ROBO1	3:79873358:A:G	3	79873358	lf_ps_20	378	-908.376
Rostral body (CC 3)	ROBO1	3:79873358:A:G	3	79873358	lf_ps_30	378	-908.376
Rostral body (CC 3)	ROBO1	3:79873358:A:G	3	79873358	lf_ps_40	378	-908.376
Rostral body (CC 3)	ROBO1	3:79873358:A:G	3	79873358	lf_ps_50	378	-908.376
Rostral body (CC 3)	ROBO1	3:79873358:A:G	3	79873358	lf_ps_60	378	-908.376
Rostral body (CC 3)	ROBO1	3:79874692:T:C	3	79874692	lf_ps_20	378	-892.144
Rostral body (CC 3)	ROBO1	3:79874692:T:C	3	79874692	lf_ps_30	378	-892.144
Rostral body (CC 3)	ROBO1	3:79874692:T:C	3	79874692	lf_ps_40	378	-892.144
Rostral body (CC 3)	ROBO1	3:79874692:T:C	3	79874692	lf_ps_50	378	-892.144
Rostral body (CC 3)	ROBO1	3:79874692:T:C	3	79874692	lf_ps_60	378	-892.144
Rostral body (CC 3)	ROBO1	3:79878785:A:G	3	79878785	lf_ps_20	504	-1725.52
Rostral body (CC 3)	ROBO1	3:79878785:A:G	3	79878785	lf_ps_30	504	-1725.52
Rostral body (CC 3)	ROBO1	3:79878785:A:G	3	79878785	lf_ps_40	504	-1725.52
Rostral body (CC 3)	ROBO1	3:79878785:A:G	3	79878785	lf_ps_50	504	-1725.52
Rostral body (CC 3)	ROBO1	3:79878785:A:G	3	79878785	lf_ps_60	504	-1725.52
Rostral body (CC 3)	ROBO1	3:79879294:G:A	3	79879294	lf_ps_20	378	-1150.47
Rostral body (CC 3)	ROBO1	3:79879294:G:A	3	79879294	lf_ps_30	378	-1150.47
Rostral body (CC 3)	ROBO1	3:79879294:G:A	3	79879294	lf_ps_40	378	-1150.47
Rostral body (CC 3)	ROBO1	3:79879294:G:A	3	79879294	lf_ps_50	378	-1150.47
Rostral body (CC 3)	ROBO1	3:79879294:G:A	3	79879294	lf_ps_60	378	-1150.47
Rostral body (CC 3)	ROBO1	3:79881449:G:A	3	79881449	lf_ps_20	267	503.438
Rostral body (CC 3)	ROBO1	3:79881449:G:A	3	79881449	lf_ps_30	267	503.44
Rostral body (CC 3)	ROBO1	3:79881449:G:A	3	79881449	lf_ps_40	267	503.438
Rostral body (CC 3)	ROBO1	3:79881449:G:A	3	79881449	lf_ps_50	267	503.44
Rostral body (CC 3)	ROBO1	3:79881449:G:A	3	79881449	lf_ps_60	267	503.439
Rostral body (CC 3)	ROBO1	3:79882639:T:C	3	79882639	lf_ps_20	557	-1917.39
Rostral body (CC 3)	ROBO1	3:79882639:T:C	3	79882639	lf_ps_30	557	-1917.39
Rostral body (CC 3)	ROBO1	3:79882639:T:C	3	79882639	lf_ps_40	557	-1917.4
Rostral body (CC 3)	ROBO1	3:79882639:T:C	3	79882639	lf_ps_50	557	-1917.39
Rostral body (CC 3)	ROBO1	3:79882639:T:C	3	79882639	lf_ps_60	557	-1917.39
Rostral body (CC 3)	ROBO1	3:79883288:G:A	3	79883288	lf_ps_20	546	-1869.19
Rostral body (CC 3)	ROBO1	3:79883288:G:A	3	79883288	lf_ps_30	546	-1869.18
Rostral body (CC 3)	ROBO1	3:79883288:G:A	3	79883288	lf_ps_40	546	-1869.18
Rostral body (CC 3)	ROBO1	3:79883288:G:A	3	79883288	lf_ps_50	546	-1869.18
Rostral body (CC 3)	ROBO1	3:79883288:G:A	3	79883288	lf_ps_60	546	-1869.18
Rostral body (CC 3)	ROBO1	3:79883946:C:T	3	79883946	lf_ps_20	108	-174.129
Rostral body (CC 3)	ROBO1	3:79883946:C:T	3	79883946	lf_ps_30	108	-174.129
Rostral body (CC 3)	ROBO1	3:79883946:C:T	3	79883946	lf_ps_40	108	-174.129
Rostral body (CC 3)	ROBO1	3:79883946:C:T	3	79883946	lf_ps_50	108	-174.129
Rostral body (CC 3)	ROBO1	3:79883946:C:T	3	79883946	lf_ps_60	108	-174.129
Rostral body (CC 3)	ROBO1	3:79884675:T:C	3	79884675	lf_ps_20	179	414.827
Rostral body (CC 3)	ROBO1	3:79884675:T:C	3	79884675	lf_ps_30	179	414.828
Rostral body (CC 3)	ROBO1	3:79884675:T:C	3	79884675	lf_ps_40	179	414.828
Rostral body (CC 3)	ROBO1	3:79884675:T:C	3	79884675	lf_ps_50	179	414.828
Rostral body (CC 3)	ROBO1	3:79884675:T:C	3	79884675	lf_ps_60	179	414.828
Rostral body (CC 3)	ROBO1	3:79885643:T:C	3	79885643	lf_ps_20	315	-678.131
Rostral body (CC 3)	ROBO1	3:79885643:T:C	3	79885643	lf_ps_30	315	-678.12
Rostral body (CC 3)	ROBO1	3:79885643:T:C	3	79885643	lf_ps_40	315	-678.117
Rostral body (CC 3)	ROBO1	3:79885643:T:C	3	79885643	lf_ps_50	315	-678.115
Rostral body (CC 3)	ROBO1	3:79885643:T:C	3	79885643	lf_ps_60	315	-678.114
Rostral body (CC 3)	ROBO1	3:79886206:G:T	3	79886206	lf_ps_20	227	408.553
Rostral body (CC 3)	ROBO1	3:79886206:G:T	3	79886206	lf_ps_30	227	408.553
Rostral body (CC 3)	ROBO1	3:79886206:G:T	3	79886206	lf_ps_40	227	408.553
Rostral body (CC 3)	ROBO1	3:79886206:G:T	3	79886206	lf_ps_50	227	408.553
Rostral body (CC 3)	ROBO1	3:79886206:G:T	3	79886206	lf_ps_60	227	408.553
Rostral body (CC 3)	ROBO1	3:79886293:A:G	3	79886293	lf_ps_20	108	-174.129
Rostral body (CC 3)	ROBO1	3:79886293:A:G	3	79886293	lf_ps_30	108	-174.129
Rostral body (CC 3)	ROBO1	3:79886293:A:G	3	79886293	lf_ps_40	108	-174.129
Rostral body (CC 3)	ROBO1	3:79886293:A:G	3	79886293	lf_ps_50	108	-174.129
Rostral body (CC 3)	ROBO1	3:79886293:A:G	3	79886293	lf_ps_60	108	-174.129
Rostral body (CC 3)	ROBO1	3:79886431:C:T	3	79886431	lf_ps_20	227	128.307
Rostral body (CC 3)	ROBO1	3:79886431:C:T	3	79886431	lf_ps_30	227	128.307
Rostral body (CC 3)	ROBO1	3:79886431:C:T	3	79886431	lf_ps_40	227	128.307
Rostral body (CC 3)	ROBO1	3:79886431:C:T	3	79886431	lf_ps_50	227	128.307
Rostral body (CC 3)	ROBO1	3:79886431:C:T	3	79886431	lf_ps_60	227	128.307
Rostral body (CC 3)	ROBO1	3:79887794:T:C	3	79887794	lf_ps_20	367	-850.602
Rostral body (CC 3)	ROBO1	3:79887794:T:C	3	79887794	lf_ps_30	367	-850.593
Rostral body (CC 3)	ROBO1	3:79887794:T:C	3	79887794	lf_ps_40	367	-850.59
Rostral body (CC 3)	ROBO1	3:79887794:T:C	3	79887794	lf_ps_50	367	-850.589
Rostral body (CC 3)	ROBO1	3:79887794:T:C	3	79887794	lf_ps_60	367	-850.588
Rostral body (CC 3)	ROBO1	3:79888086:T:C	3	79888086	lf_ps_20	280	572.314
Rostral body (CC 3)	ROBO1	3:79888086:T:C	3	79888086	lf_ps_30	280	572.314
Rostral body (CC 3)	ROBO1	3:79888086:T:C	3	79888086	lf_ps_40	280	572.314
Rostral body (CC 3)	ROBO1	3:79888086:T:C	3	79888086	lf_ps_50	280	572.315
Rostral body (CC 3)	ROBO1	3:79888086:T:C	3	79888086	lf_ps_60	280	572.315
Rostral body (CC 3)	ROBO1	3:79888152:C:T	3	79888152	lf_ps_20	367	-850.602
Rostral body (CC 3)	ROBO1	3:79888152:C:T	3	79888152	lf_ps_30	367	-850.593
Rostral body (CC 3)	ROBO1	3:79888152:C:T	3	79888152	lf_ps_40	367	-850.59
Rostral body (CC 3)	ROBO1	3:79888152:C:T	3	79888152	lf_ps_50	367	-850.589
Rostral body (CC 3)	ROBO1	3:79888152:C:T	3	79888152	lf_ps_60	367	-850.588
Rostral body (CC 3)	ROBO1	3:79888401:A:G	3	79888401	lf_ps_20	179	397.845
Rostral body (CC 3)	ROBO1	3:79888401:A:G	3	79888401	lf_ps_30	179	397.847
Rostral body (CC 3)	ROBO1	3:79888401:A:G	3	79888401	lf_ps_40	179	397.848
Rostral body (CC 3)	ROBO1	3:79888401:A:G	3	79888401	lf_ps_50	179	397.848
Rostral body (CC 3)	ROBO1	3:79888401:A:G	3	79888401	lf_ps_60	179	397.848
Rostral body (CC 3)	ROBO1	3:79888457:C:T	3	79888457	lf_ps_20	378	-908.376
Rostral body (CC 3)	ROBO1	3:79888457:C:T	3	79888457	lf_ps_30	378	-908.376
Rostral body (CC 3)	ROBO1	3:79888457:C:T	3	79888457	lf_ps_40	378	-908.376
Rostral body (CC 3)	ROBO1	3:79888457:C:T	3	79888457	lf_ps_50	378	-908.376
Rostral body (CC 3)	ROBO1	3:79888457:C:T	3	79888457	lf_ps_60	378	-908.376
Rostral body (CC 3)	ROBO1	3:79890220:A:C	3	79890220	lf_ps_20	179	1.07601
Rostral body (CC 3)	ROBO1	3:79890220:A:C	3	79890220	lf_ps_30	179	1.07606
Rostral body (CC 3)	ROBO1	3:79890220:A:C	3	79890220	lf_ps_40	179	1.07603
Rostral body (CC 3)	ROBO1	3:79890220:A:C	3	79890220	lf_ps_50	179	1.07623
Rostral body (CC 3)	ROBO1	3:79890220:A:C	3	79890220	lf_ps_60	179	1.07601
Rostral body (CC 3)	ROBO1	3:79890871:G:T	3	79890871	lf_ps_20	378	-1144.77
Rostral body (CC 3)	ROBO1	3:79890871:G:T	3	79890871	lf_ps_30	378	-1144.77
Rostral body (CC 3)	ROBO1	3:79890871:G:T	3	79890871	lf_ps_40	378	-1144.77
Rostral body (CC 3)	ROBO1	3:79890871:G:T	3	79890871	lf_ps_50	378	-1144.77
Rostral body (CC 3)	ROBO1	3:79890871:G:T	3	79890871	lf_ps_60	378	-1144.77
Rostral body (CC 3)	ROBO1	3:79892470:G:A	3	79892470	lf_ps_20	267	182.243
Rostral body (CC 3)	ROBO1	3:79892470:G:A	3	79892470	lf_ps_30	267	182.272
Rostral body (CC 3)	ROBO1	3:79892470:G:A	3	79892470	lf_ps_40	267	182.281
Rostral body (CC 3)	ROBO1	3:79892470:G:A	3	79892470	lf_ps_50	267	182.285
Rostral body (CC 3)	ROBO1	3:79892470:G:A	3	79892470	lf_ps_60	267	182.287
Rostral body (CC 3)	ROBO1	3:79892764:C:T	3	79892764	lf_ps_20	378	-1144.77
Rostral body (CC 3)	ROBO1	3:79892764:C:T	3	79892764	lf_ps_30	378	-1144.77
Rostral body (CC 3)	ROBO1	3:79892764:C:T	3	79892764	lf_ps_40	378	-1144.77
Rostral body (CC 3)	ROBO1	3:79892764:C:T	3	79892764	lf_ps_50	378	-1144.77
Rostral body (CC 3)	ROBO1	3:79892764:C:T	3	79892764	lf_ps_60	378	-1144.77
Rostral body (CC 3)	ROBO1	3:79892865:A:G	3	79892865	lf_ps_20	267	182.243
Rostral body (CC 3)	ROBO1	3:79892865:A:G	3	79892865	lf_ps_30	267	182.272
Rostral body (CC 3)	ROBO1	3:79892865:A:G	3	79892865	lf_ps_40	267	182.281
Rostral body (CC 3)	ROBO1	3:79892865:A:G	3	79892865	lf_ps_50	267	182.285
Rostral body (CC 3)	ROBO1	3:79892865:A:G	3	79892865	lf_ps_60	267	182.287
Rostral body (CC 3)	ROBO1	3:79895982:G:T	3	79895982	lf_ps_20	280	550.657
Rostral body (CC 3)	ROBO1	3:79895982:G:T	3	79895982	lf_ps_30	280	550.658
Rostral body (CC 3)	ROBO1	3:79895982:G:T	3	79895982	lf_ps_40	280	550.658
Rostral body (CC 3)	ROBO1	3:79895982:G:T	3	79895982	lf_ps_50	280	550.658
Rostral body (CC 3)	ROBO1	3:79895982:G:T	3	79895982	lf_ps_60	280	550.658
Rostral body (CC 3)	ROBO1	3:79897447:G:T	3	79897447	lf_ps_20	179	349.117
Rostral body (CC 3)	ROBO1	3:79897447:G:T	3	79897447	lf_ps_30	179	349.117
Rostral body (CC 3)	ROBO1	3:79897447:G:T	3	79897447	lf_ps_40	179	349.117
Rostral body (CC 3)	ROBO1	3:79897447:G:T	3	79897447	lf_ps_50	179	349.117
Rostral body (CC 3)	ROBO1	3:79897447:G:T	3	79897447	lf_ps_60	179	349.117
Rostral body (CC 3)	ROBO1	3:79897813:A:G	3	79897813	lf_ps_20	280	512.066
Rostral body (CC 3)	ROBO1	3:79897813:A:G	3	79897813	lf_ps_30	280	512.066
Rostral body (CC 3)	ROBO1	3:79897813:A:G	3	79897813	lf_ps_40	280	512.066
Rostral body (CC 3)	ROBO1	3:79897813:A:G	3	79897813	lf_ps_50	280	512.066
Rostral body (CC 3)	ROBO1	3:79897813:A:G	3	79897813	lf_ps_60	280	512.066
Rostral body (CC 3)	ROBO1	3:79898078:C:T	3	79898078	lf_ps_20	417	-1347.03
Rostral body (CC 3)	ROBO1	3:79898078:C:T	3	79898078	lf_ps_30	417	-1347.03
Rostral body (CC 3)	ROBO1	3:79898078:C:T	3	79898078	lf_ps_40	417	-1347.03
Rostral body (CC 3)	ROBO1	3:79898078:C:T	3	79898078	lf_ps_50	417	-1347.03
Rostral body (CC 3)	ROBO1	3:79898078:C:T	3	79898078	lf_ps_60	417	-1347.03
Rostral body (CC 3)	ROBO1	3:79898907:G:A	3	79898907	lf_ps_20	161	-226.579
Rostral body (CC 3)	ROBO1	3:79898907:G:A	3	79898907	lf_ps_30	161	-226.582
Rostral body (CC 3)	ROBO1	3:79898907:G:A	3	79898907	lf_ps_40	161	-226.581
Rostral body (CC 3)	ROBO1	3:79898907:G:A	3	79898907	lf_ps_50	161	-226.58
Rostral body (CC 3)	ROBO1	3:79898907:G:A	3	79898907	lf_ps_60	161	-226.579
Rostral body (CC 3)	ROBO1	3:79899529:A:G	3	79899529	lf_ps_20	325	-932.837
Rostral body (CC 3)	ROBO1	3:79899529:A:G	3	79899529	lf_ps_30	325	-932.832
Rostral body (CC 3)	ROBO1	3:79899529:A:G	3	79899529	lf_ps_40	325	-932.83
Rostral body (CC 3)	ROBO1	3:79899529:A:G	3	79899529	lf_ps_50	325	-932.83
Rostral body (CC 3)	ROBO1	3:79899529:A:G	3	79899529	lf_ps_60	325	-932.829
Rostral body (CC 3)	ROBO1	3:79899950:A:G	3	79899950	lf_ps_20	378	-1144.16
Rostral body (CC 3)	ROBO1	3:79899950:A:G	3	79899950	lf_ps_30	378	-1144.16
Rostral body (CC 3)	ROBO1	3:79899950:A:G	3	79899950	lf_ps_40	378	-1144.16
Rostral body (CC 3)	ROBO1	3:79899950:A:G	3	79899950	lf_ps_50	378	-1144.16
Rostral body (CC 3)	ROBO1	3:79899950:A:G	3	79899950	lf_ps_60	378	-1144.16
Rostral body (CC 3)	ROBO1	3:79901833:G:T	3	79901833	lf_ps_20	557	-1915.75
Rostral body (CC 3)	ROBO1	3:79901833:G:T	3	79901833	lf_ps_30	557	-1915.75
Rostral body (CC 3)	ROBO1	3:79901833:G:T	3	79901833	lf_ps_40	557	-1915.75
Rostral body (CC 3)	ROBO1	3:79901833:G:T	3	79901833	lf_ps_50	557	-1915.75
Rostral body (CC 3)	ROBO1	3:79901833:G:T	3	79901833	lf_ps_60	557	-1915.75
Rostral body (CC 3)	ROBO1	3:79905233:G:T	3	79905233	lf_ps_20	378	-1150.47
Rostral body (CC 3)	ROBO1	3:79905233:G:T	3	79905233	lf_ps_30	378	-1150.47
Rostral body (CC 3)	ROBO1	3:79905233:G:T	3	79905233	lf_ps_40	378	-1150.47
Rostral body (CC 3)	ROBO1	3:79905233:G:T	3	79905233	lf_ps_50	378	-1150.47
Rostral body (CC 3)	ROBO1	3:79905233:G:T	3	79905233	lf_ps_60	378	-1150.47
Rostral body (CC 3)	ROBO1	3:79906922:A:G	3	79906922	lf_ps_20	227	266.468
Rostral body (CC 3)	ROBO1	3:79906922:A:G	3	79906922	lf_ps_30	227	266.468
Rostral body (CC 3)	ROBO1	3:79906922:A:G	3	79906922	lf_ps_40	227	266.468
Rostral body (CC 3)	ROBO1	3:79906922:A:G	3	79906922	lf_ps_50	227	266.468
Rostral body (CC 3)	ROBO1	3:79906922:A:G	3	79906922	lf_ps_60	227	266.468
Rostral body (CC 3)	ROBO1	3:79907219:C:T	3	79907219	lf_ps_20	267	549.055
Rostral body (CC 3)	ROBO1	3:79907219:C:T	3	79907219	lf_ps_30	267	549.056
Rostral body (CC 3)	ROBO1	3:79907219:C:T	3	79907219	lf_ps_40	267	549.056
Rostral body (CC 3)	ROBO1	3:79907219:C:T	3	79907219	lf_ps_50	267	549.056
Rostral body (CC 3)	ROBO1	3:79907219:C:T	3	79907219	lf_ps_60	267	549.056
Rostral body (CC 3)	ROBO1	3:79907865:T:C	3	79907865	lf_ps_20	367	-1102.29
Rostral body (CC 3)	ROBO1	3:79907865:T:C	3	79907865	lf_ps_30	367	-1102.29
Rostral body (CC 3)	ROBO1	3:79907865:T:C	3	79907865	lf_ps_40	367	-1102.29
Rostral body (CC 3)	ROBO1	3:79907865:T:C	3	79907865	lf_ps_50	367	-1102.29
Rostral body (CC 3)	ROBO1	3:79907865:T:C	3	79907865	lf_ps_60	367	-1102.29
Rostral body (CC 3)	ROBO1	3:79908148:C:T	3	79908148	lf_ps_20	367	-1101.59
Rostral body (CC 3)	ROBO1	3:79908148:C:T	3	79908148	lf_ps_30	367	-1101.58
Rostral body (CC 3)	ROBO1	3:79908148:C:T	3	79908148	lf_ps_40	367	-1101.58
Rostral body (CC 3)	ROBO1	3:79908148:C:T	3	79908148	lf_ps_50	367	-1101.58
Rostral body (CC 3)	ROBO1	3:79908148:C:T	3	79908148	lf_ps_60	367	-1101.58
Rostral body (CC 3)	ROBO1	3:79910711:A:G	3	79910711	lf_ps_20	315	-555.88
Rostral body (CC 3)	ROBO1	3:79910711:A:G	3	79910711	lf_ps_30	315	-555.874
Rostral body (CC 3)	ROBO1	3:79910711:A:G	3	79910711	lf_ps_40	315	-555.872
Rostral body (CC 3)	ROBO1	3:79910711:A:G	3	79910711	lf_ps_50	315	-555.871
Rostral body (CC 3)	ROBO1	3:79910711:A:G	3	79910711	lf_ps_60	315	-555.871
Rostral body (CC 3)	ROBO1	3:79910734:G:T	3	79910734	lf_ps_20	378	-908.376
Rostral body (CC 3)	ROBO1	3:79910734:G:T	3	79910734	lf_ps_30	378	-908.376
Rostral body (CC 3)	ROBO1	3:79910734:G:T	3	79910734	lf_ps_40	378	-908.376
Rostral body (CC 3)	ROBO1	3:79910734:G:T	3	79910734	lf_ps_50	378	-908.376
Rostral body (CC 3)	ROBO1	3:79910734:G:T	3	79910734	lf_ps_60	378	-908.376
Rostral body (CC 3)	ROBO1	3:79912846:C:T	3	79912846	lf_ps_20	304	-852.484
Rostral body (CC 3)	ROBO1	3:79912846:C:T	3	79912846	lf_ps_30	304	-852.485
Rostral body (CC 3)	ROBO1	3:79912846:C:T	3	79912846	lf_ps_40	304	-852.485
Rostral body (CC 3)	ROBO1	3:79912846:C:T	3	79912846	lf_ps_50	304	-852.485
Rostral body (CC 3)	ROBO1	3:79912846:C:T	3	79912846	lf_ps_60	304	-852.485
Rostral body (CC 3)	ROBO1	3:79914090:T:C	3	79914090	lf_ps_20	179	400.444
Rostral body (CC 3)	ROBO1	3:79914090:T:C	3	79914090	lf_ps_30	179	400.444
Rostral body (CC 3)	ROBO1	3:79914090:T:C	3	79914090	lf_ps_40	179	400.444
Rostral body (CC 3)	ROBO1	3:79914090:T:C	3	79914090	lf_ps_50	179	400.444
Rostral body (CC 3)	ROBO1	3:79914090:T:C	3	79914090	lf_ps_60	179	400.444
Rostral body (CC 3)	ROBO1	3:79915259:G:A	3	79915259	lf_ps_20	378	-908.376
Rostral body (CC 3)	ROBO1	3:79915259:G:A	3	79915259	lf_ps_30	378	-908.376
Rostral body (CC 3)	ROBO1	3:79915259:G:A	3	79915259	lf_ps_40	378	-908.376
Rostral body (CC 3)	ROBO1	3:79915259:G:A	3	79915259	lf_ps_50	378	-908.376
Rostral body (CC 3)	ROBO1	3:79915259:G:A	3	79915259	lf_ps_60	378	-908.376
Anterior midbody (CC 4)	ROBO1	3:78548710:G:A	3	78548710	lf_ps_20	480	-1614.11
Anterior midbody (CC 4)	ROBO1	3:78548710:G:A	3	78548710	lf_ps_30	480	-1614.12
Anterior midbody (CC 4)	ROBO1	3:78548710:G:A	3	78548710	lf_ps_40	480	-1614.11
Anterior midbody (CC 4)	ROBO1	3:78548710:G:A	3	78548710	lf_ps_50	480	-1614.11
Anterior midbody (CC 4)	ROBO1	3:78548710:G:A	3	78548710	lf_ps_60	480	-1614.11
Anterior midbody (CC 4)	ROBO1	3:78549348:C:T	3	78549348	lf_ps_20	267	-431.445
Anterior midbody (CC 4)	ROBO1	3:78549348:C:T	3	78549348	lf_ps_30	267	-431.437
Anterior midbody (CC 4)	ROBO1	3:78549348:C:T	3	78549348	lf_ps_40	267	-431.435
Anterior midbody (CC 4)	ROBO1	3:78549348:C:T	3	78549348	lf_ps_50	267	-431.434
Anterior midbody (CC 4)	ROBO1	3:78549348:C:T	3	78549348	lf_ps_60	267	-431.433
Anterior midbody (CC 4)	ROBO1	3:78549915:G:A	3	78549915	lf_ps_20	557	-1918.71
Anterior midbody (CC 4)	ROBO1	3:78549915:G:A	3	78549915	lf_ps_30	557	-1918.71
Anterior midbody (CC 4)	ROBO1	3:78549915:G:A	3	78549915	lf_ps_40	557	-1918.72
Anterior midbody (CC 4)	ROBO1	3:78549915:G:A	3	78549915	lf_ps_50	557	-1918.72
Anterior midbody (CC 4)	ROBO1	3:78549915:G:A	3	78549915	lf_ps_60	557	-1918.72
Anterior midbody (CC 4)	ROBO1	3:78550277:C:A	3	78550277	lf_ps_20	480	-1614.11
Anterior midbody (CC 4)	ROBO1	3:78550277:C:A	3	78550277	lf_ps_30	480	-1614.12
Anterior midbody (CC 4)	ROBO1	3:78550277:C:A	3	78550277	lf_ps_40	480	-1614.11
Anterior midbody (CC 4)	ROBO1	3:78550277:C:A	3	78550277	lf_ps_50	480	-1614.11
Anterior midbody (CC 4)	ROBO1	3:78550277:C:A	3	78550277	lf_ps_60	480	-1614.11
Anterior midbody (CC 4)	ROBO1	3:78550818:C:A	3	78550818	lf_ps_20	267	-431.445
Anterior midbody (CC 4)	ROBO1	3:78550818:C:A	3	78550818	lf_ps_30	267	-431.437
Anterior midbody (CC 4)	ROBO1	3:78550818:C:A	3	78550818	lf_ps_40	267	-431.435
Anterior midbody (CC 4)	ROBO1	3:78550818:C:A	3	78550818	lf_ps_50	267	-431.434
Anterior midbody (CC 4)	ROBO1	3:78550818:C:A	3	78550818	lf_ps_60	267	-431.433
Anterior midbody (CC 4)	ROBO1	3:78551497:A:G	3	78551497	lf_ps_20	280	433.929
Anterior midbody (CC 4)	ROBO1	3:78551497:A:G	3	78551497	lf_ps_30	280	433.929
Anterior midbody (CC 4)	ROBO1	3:78551497:A:G	3	78551497	lf_ps_40	280	433.928
Anterior midbody (CC 4)	ROBO1	3:78551497:A:G	3	78551497	lf_ps_50	280	433.928
Anterior midbody (CC 4)	ROBO1	3:78551497:A:G	3	78551497	lf_ps_60	280	433.928
Anterior midbody (CC 4)	ROBO1	3:78551628:G:A	3	78551628	lf_ps_20	179	357.061
Anterior midbody (CC 4)	ROBO1	3:78551628:G:A	3	78551628	lf_ps_30	179	357.061
Anterior midbody (CC 4)	ROBO1	3:78551628:G:A	3	78551628	lf_ps_40	179	357.061
Anterior midbody (CC 4)	ROBO1	3:78551628:G:A	3	78551628	lf_ps_50	179	357.061
Anterior midbody (CC 4)	ROBO1	3:78551628:G:A	3	78551628	lf_ps_60	179	357.061
Anterior midbody (CC 4)	ROBO1	3:78551907:G:T	3	78551907	lf_ps_20	190	309.235
Anterior midbody (CC 4)	ROBO1	3:78551907:G:T	3	78551907	lf_ps_30	190	309.235
Anterior midbody (CC 4)	ROBO1	3:78551907:G:T	3	78551907	lf_ps_40	190	309.235
Anterior midbody (CC 4)	ROBO1	3:78551907:G:T	3	78551907	lf_ps_50	190	309.236
Anterior midbody (CC 4)	ROBO1	3:78551907:G:T	3	78551907	lf_ps_60	190	309.235
Anterior midbody (CC 4)	ROBO1	3:78552232:A:G	3	78552232	lf_ps_20	190	362.051
Anterior midbody (CC 4)	ROBO1	3:78552232:A:G	3	78552232	lf_ps_30	190	362.051
Anterior midbody (CC 4)	ROBO1	3:78552232:A:G	3	78552232	lf_ps_40	190	362.051
Anterior midbody (CC 4)	ROBO1	3:78552232:A:G	3	78552232	lf_ps_50	190	362.051
Anterior midbody (CC 4)	ROBO1	3:78552232:A:G	3	78552232	lf_ps_60	190	362.051
Anterior midbody (CC 4)	ROBO1	3:78552454:T:C	3	78552454	lf_ps_20	227	480.855
Anterior midbody (CC 4)	ROBO1	3:78552454:T:C	3	78552454	lf_ps_30	227	480.855
Anterior midbody (CC 4)	ROBO1	3:78552454:T:C	3	78552454	lf_ps_40	227	480.855
Anterior midbody (CC 4)	ROBO1	3:78552454:T:C	3	78552454	lf_ps_50	227	480.855
Anterior midbody (CC 4)	ROBO1	3:78552454:T:C	3	78552454	lf_ps_60	227	480.856
Anterior midbody (CC 4)	ROBO1	3:78553149:T:C	3	78553149	lf_ps_20	150	-197.58
Anterior midbody (CC 4)	ROBO1	3:78553149:T:C	3	78553149	lf_ps_30	150	-197.575
Anterior midbody (CC 4)	ROBO1	3:78553149:T:C	3	78553149	lf_ps_40	150	-197.573
Anterior midbody (CC 4)	ROBO1	3:78553149:T:C	3	78553149	lf_ps_50	150	-197.572
Anterior midbody (CC 4)	ROBO1	3:78553149:T:C	3	78553149	lf_ps_60	150	-197.572
Anterior midbody (CC 4)	ROBO1	3:78553225:G:A	3	78553225	lf_ps_20	480	-1614.11
Anterior midbody (CC 4)	ROBO1	3:78553225:G:A	3	78553225	lf_ps_30	480	-1614.12
Anterior midbody (CC 4)	ROBO1	3:78553225:G:A	3	78553225	lf_ps_40	480	-1614.11
Anterior midbody (CC 4)	ROBO1	3:78553225:G:A	3	78553225	lf_ps_50	480	-1614.11
Anterior midbody (CC 4)	ROBO1	3:78553225:G:A	3	78553225	lf_ps_60	480	-1614.11
Anterior midbody (CC 4)	ROBO1	3:78553434:T:C	3	78553434	lf_ps_20	378	-1177.54
Anterior midbody (CC 4)	ROBO1	3:78553434:T:C	3	78553434	lf_ps_30	378	-1177.54
Anterior midbody (CC 4)	ROBO1	3:78553434:T:C	3	78553434	lf_ps_40	378	-1177.54
Anterior midbody (CC 4)	ROBO1	3:78553434:T:C	3	78553434	lf_ps_50	378	-1177.54
Anterior midbody (CC 4)	ROBO1	3:78553434:T:C	3	78553434	lf_ps_60	378	-1177.54
Anterior midbody (CC 4)	ROBO1	3:78553757:G:A	3	78553757	lf_ps_20	267	-536.242
Anterior midbody (CC 4)	ROBO1	3:78553757:G:A	3	78553757	lf_ps_30	267	-536.242
Anterior midbody (CC 4)	ROBO1	3:78553757:G:A	3	78553757	lf_ps_40	267	-536.242
Anterior midbody (CC 4)	ROBO1	3:78553757:G:A	3	78553757	lf_ps_50	267	-536.241
Anterior midbody (CC 4)	ROBO1	3:78553757:G:A	3	78553757	lf_ps_60	267	-536.242
Anterior midbody (CC 4)	ROBO1	3:78554086:A:G	3	78554086	lf_ps_20	267	-731.727
Anterior midbody (CC 4)	ROBO1	3:78554086:A:G	3	78554086	lf_ps_30	267	-731.727
Anterior midbody (CC 4)	ROBO1	3:78554086:A:G	3	78554086	lf_ps_40	267	-731.727
Anterior midbody (CC 4)	ROBO1	3:78554086:A:G	3	78554086	lf_ps_50	267	-731.727
Anterior midbody (CC 4)	ROBO1	3:78554086:A:G	3	78554086	lf_ps_60	267	-731.727
Anterior midbody (CC 4)	ROBO1	3:78554602:G:T	3	78554602	lf_ps_20	179	70.2996
Anterior midbody (CC 4)	ROBO1	3:78554602:G:T	3	78554602	lf_ps_30	179	70.3072
Anterior midbody (CC 4)	ROBO1	3:78554602:G:T	3	78554602	lf_ps_40	179	70.3096
Anterior midbody (CC 4)	ROBO1	3:78554602:G:T	3	78554602	lf_ps_50	179	70.3106
Anterior midbody (CC 4)	ROBO1	3:78554602:G:T	3	78554602	lf_ps_60	179	70.3111
Anterior midbody (CC 4)	ROBO1	3:78554775:T:C	3	78554775	lf_ps_20	227	212.079
Anterior midbody (CC 4)	ROBO1	3:78554775:T:C	3	78554775	lf_ps_30	227	212.079
Anterior midbody (CC 4)	ROBO1	3:78554775:T:C	3	78554775	lf_ps_40	227	212.079
Anterior midbody (CC 4)	ROBO1	3:78554775:T:C	3	78554775	lf_ps_50	227	212.079
Anterior midbody (CC 4)	ROBO1	3:78554775:T:C	3	78554775	lf_ps_60	227	212.079
Anterior midbody (CC 4)	ROBO1	3:78556063:A:G	3	78556063	lf_ps_20	287	-783.391
Anterior midbody (CC 4)	ROBO1	3:78556063:A:G	3	78556063	lf_ps_30	287	-783.39
Anterior midbody (CC 4)	ROBO1	3:78556063:A:G	3	78556063	lf_ps_40	287	-783.39
Anterior midbody (CC 4)	ROBO1	3:78556063:A:G	3	78556063	lf_ps_50	287	-783.391
Anterior midbody (CC 4)	ROBO1	3:78556063:A:G	3	78556063	lf_ps_60	287	-783.39
Anterior midbody (CC 4)	ROBO1	3:78556564:A:G	3	78556564	lf_ps_20	378	-892.727
Anterior midbody (CC 4)	ROBO1	3:78556564:A:G	3	78556564	lf_ps_30	378	-892.73
Anterior midbody (CC 4)	ROBO1	3:78556564:A:G	3	78556564	lf_ps_40	378	-892.727
Anterior midbody (CC 4)	ROBO1	3:78556564:A:G	3	78556564	lf_ps_50	378	-892.727
Anterior midbody (CC 4)	ROBO1	3:78556564:A:G	3	78556564	lf_ps_60	378	-892.719
Anterior midbody (CC 4)	ROBO1	3:78556643:G:A	3	78556643	lf_ps_20	227	301.614
Anterior midbody (CC 4)	ROBO1	3:78556643:G:A	3	78556643	lf_ps_30	227	301.614
Anterior midbody (CC 4)	ROBO1	3:78556643:G:A	3	78556643	lf_ps_40	227	301.614
Anterior midbody (CC 4)	ROBO1	3:78556643:G:A	3	78556643	lf_ps_50	227	301.614
Anterior midbody (CC 4)	ROBO1	3:78556643:G:A	3	78556643	lf_ps_60	227	301.614
Anterior midbody (CC 4)	ROBO1	3:78557056:A:G	3	78557056	lf_ps_20	280	349.895
Anterior midbody (CC 4)	ROBO1	3:78557056:A:G	3	78557056	lf_ps_30	280	349.898
Anterior midbody (CC 4)	ROBO1	3:78557056:A:G	3	78557056	lf_ps_40	280	349.899
Anterior midbody (CC 4)	ROBO1	3:78557056:A:G	3	78557056	lf_ps_50	280	349.899
Anterior midbody (CC 4)	ROBO1	3:78557056:A:G	3	78557056	lf_ps_60	280	349.899
Anterior midbody (CC 4)	ROBO1	3:78557348:A:C	3	78557348	lf_ps_20	280	473.184
Anterior midbody (CC 4)	ROBO1	3:78557348:A:C	3	78557348	lf_ps_30	280	473.183
Anterior midbody (CC 4)	ROBO1	3:78557348:A:C	3	78557348	lf_ps_40	280	473.183
Anterior midbody (CC 4)	ROBO1	3:78557348:A:C	3	78557348	lf_ps_50	280	473.184
Anterior midbody (CC 4)	ROBO1	3:78557348:A:C	3	78557348	lf_ps_60	280	473.184
Anterior midbody (CC 4)	ROBO1	3:78557519:A:G	3	78557519	lf_ps_20	267	-536.242
Anterior midbody (CC 4)	ROBO1	3:78557519:A:G	3	78557519	lf_ps_30	267	-536.242
Anterior midbody (CC 4)	ROBO1	3:78557519:A:G	3	78557519	lf_ps_40	267	-536.242
Anterior midbody (CC 4)	ROBO1	3:78557519:A:G	3	78557519	lf_ps_50	267	-536.241
Anterior midbody (CC 4)	ROBO1	3:78557519:A:G	3	78557519	lf_ps_60	267	-536.242
Anterior midbody (CC 4)	ROBO1	3:78557857:G:A	3	78557857	lf_ps_20	267	-536.242
Anterior midbody (CC 4)	ROBO1	3:78557857:G:A	3	78557857	lf_ps_30	267	-536.242
Anterior midbody (CC 4)	ROBO1	3:78557857:G:A	3	78557857	lf_ps_40	267	-536.242
Anterior midbody (CC 4)	ROBO1	3:78557857:G:A	3	78557857	lf_ps_50	267	-536.241
Anterior midbody (CC 4)	ROBO1	3:78557857:G:A	3	78557857	lf_ps_60	267	-536.242
Anterior midbody (CC 4)	ROBO1	3:78558617:C:T	3	78558617	lf_ps_20	378	-1144.3
Anterior midbody (CC 4)	ROBO1	3:78558617:C:T	3	78558617	lf_ps_30	378	-1144.3
Anterior midbody (CC 4)	ROBO1	3:78558617:C:T	3	78558617	lf_ps_40	378	-1144.3
Anterior midbody (CC 4)	ROBO1	3:78558617:C:T	3	78558617	lf_ps_50	378	-1144.3
Anterior midbody (CC 4)	ROBO1	3:78558617:C:T	3	78558617	lf_ps_60	378	-1144.3
Anterior midbody (CC 4)	ROBO1	3:78558635:T:C	3	78558635	lf_ps_20	267	-536.242
Anterior midbody (CC 4)	ROBO1	3:78558635:T:C	3	78558635	lf_ps_30	267	-536.242
Anterior midbody (CC 4)	ROBO1	3:78558635:T:C	3	78558635	lf_ps_40	267	-536.242
Anterior midbody (CC 4)	ROBO1	3:78558635:T:C	3	78558635	lf_ps_50	267	-536.241
Anterior midbody (CC 4)	ROBO1	3:78558635:T:C	3	78558635	lf_ps_60	267	-536.242
Anterior midbody (CC 4)	ROBO1	3:78559012:A:G	3	78559012	lf_ps_20	179	402.588
Anterior midbody (CC 4)	ROBO1	3:78559012:A:G	3	78559012	lf_ps_30	179	402.59
Anterior midbody (CC 4)	ROBO1	3:78559012:A:G	3	78559012	lf_ps_40	179	402.595
Anterior midbody (CC 4)	ROBO1	3:78559012:A:G	3	78559012	lf_ps_50	179	402.592
Anterior midbody (CC 4)	ROBO1	3:78559012:A:G	3	78559012	lf_ps_60	179	402.594
Anterior midbody (CC 4)	ROBO1	3:78559245:C:T	3	78559245	lf_ps_20	301	-864.746
Anterior midbody (CC 4)	ROBO1	3:78559245:C:T	3	78559245	lf_ps_30	301	-864.736
Anterior midbody (CC 4)	ROBO1	3:78559245:C:T	3	78559245	lf_ps_40	301	-864.733
Anterior midbody (CC 4)	ROBO1	3:78559245:C:T	3	78559245	lf_ps_50	301	-864.732
Anterior midbody (CC 4)	ROBO1	3:78559245:C:T	3	78559245	lf_ps_60	301	-864.731
Anterior midbody (CC 4)	ROBO1	3:78559608:C:T	3	78559608	lf_ps_20	280	580.345
Anterior midbody (CC 4)	ROBO1	3:78559608:C:T	3	78559608	lf_ps_30	280	580.346
Anterior midbody (CC 4)	ROBO1	3:78559608:C:T	3	78559608	lf_ps_40	280	580.346
Anterior midbody (CC 4)	ROBO1	3:78559608:C:T	3	78559608	lf_ps_50	280	580.345
Anterior midbody (CC 4)	ROBO1	3:78559608:C:T	3	78559608	lf_ps_60	280	580.346
Anterior midbody (CC 4)	ROBO1	3:78563957:C:T	3	78563957	lf_ps_20	280	533.367
Anterior midbody (CC 4)	ROBO1	3:78563957:C:T	3	78563957	lf_ps_30	280	533.368
Anterior midbody (CC 4)	ROBO1	3:78563957:C:T	3	78563957	lf_ps_40	280	533.367
Anterior midbody (CC 4)	ROBO1	3:78563957:C:T	3	78563957	lf_ps_50	280	533.367
Anterior midbody (CC 4)	ROBO1	3:78563957:C:T	3	78563957	lf_ps_60	280	533.367
Anterior midbody (CC 4)	ROBO1	3:78564357:A:G	3	78564357	lf_ps_20	557	-1553.23
Anterior midbody (CC 4)	ROBO1	3:78564357:A:G	3	78564357	lf_ps_30	557	-1553.23
Anterior midbody (CC 4)	ROBO1	3:78564357:A:G	3	78564357	lf_ps_40	557	-1553.23
Anterior midbody (CC 4)	ROBO1	3:78564357:A:G	3	78564357	lf_ps_50	557	-1553.23
Anterior midbody (CC 4)	ROBO1	3:78564357:A:G	3	78564357	lf_ps_60	557	-1553.23
Anterior midbody (CC 4)	ROBO1	3:78564965:G:T	3	78564965	lf_ps_20	378	-892.727
Anterior midbody (CC 4)	ROBO1	3:78564965:G:T	3	78564965	lf_ps_30	378	-892.73
Anterior midbody (CC 4)	ROBO1	3:78564965:G:T	3	78564965	lf_ps_40	378	-892.727
Anterior midbody (CC 4)	ROBO1	3:78564965:G:T	3	78564965	lf_ps_50	378	-892.727
Anterior midbody (CC 4)	ROBO1	3:78564965:G:T	3	78564965	lf_ps_60	378	-892.719
Anterior midbody (CC 4)	ROBO1	3:78565472:T:C	3	78565472	lf_ps_20	161	-334.417
Anterior midbody (CC 4)	ROBO1	3:78565472:T:C	3	78565472	lf_ps_30	161	-334.417
Anterior midbody (CC 4)	ROBO1	3:78565472:T:C	3	78565472	lf_ps_40	161	-334.42
Anterior midbody (CC 4)	ROBO1	3:78565472:T:C	3	78565472	lf_ps_50	161	-334.417
Anterior midbody (CC 4)	ROBO1	3:78565472:T:C	3	78565472	lf_ps_60	161	-334.42
Anterior midbody (CC 4)	ROBO1	3:78565766:C:T	3	78565766	lf_ps_20	557	-1540.8
Anterior midbody (CC 4)	ROBO1	3:78565766:C:T	3	78565766	lf_ps_30	557	-1540.8
Anterior midbody (CC 4)	ROBO1	3:78565766:C:T	3	78565766	lf_ps_40	557	-1540.8
Anterior midbody (CC 4)	ROBO1	3:78565766:C:T	3	78565766	lf_ps_50	557	-1540.8
Anterior midbody (CC 4)	ROBO1	3:78565766:C:T	3	78565766	lf_ps_60	557	-1540.8
Anterior midbody (CC 4)	ROBO1	3:78565986:C:T	3	78565986	lf_ps_20	287	-783.391
Anterior midbody (CC 4)	ROBO1	3:78565986:C:T	3	78565986	lf_ps_30	287	-783.39
Anterior midbody (CC 4)	ROBO1	3:78565986:C:T	3	78565986	lf_ps_40	287	-783.39
Anterior midbody (CC 4)	ROBO1	3:78565986:C:T	3	78565986	lf_ps_50	287	-783.391
Anterior midbody (CC 4)	ROBO1	3:78565986:C:T	3	78565986	lf_ps_60	287	-783.39
Anterior midbody (CC 4)	ROBO1	3:78565992:G:A	3	78565992	lf_ps_20	256	-680.807
Anterior midbody (CC 4)	ROBO1	3:78565992:G:A	3	78565992	lf_ps_30	256	-680.807
Anterior midbody (CC 4)	ROBO1	3:78565992:G:A	3	78565992	lf_ps_40	256	-680.807
Anterior midbody (CC 4)	ROBO1	3:78565992:G:A	3	78565992	lf_ps_50	256	-680.806
Anterior midbody (CC 4)	ROBO1	3:78565992:G:A	3	78565992	lf_ps_60	256	-680.806
Anterior midbody (CC 4)	ROBO1	3:78566739:C:T	3	78566739	lf_ps_20	301	-913.753
Anterior midbody (CC 4)	ROBO1	3:78566739:C:T	3	78566739	lf_ps_30	301	-913.753
Anterior midbody (CC 4)	ROBO1	3:78566739:C:T	3	78566739	lf_ps_40	301	-913.753
Anterior midbody (CC 4)	ROBO1	3:78566739:C:T	3	78566739	lf_ps_50	301	-913.753
Anterior midbody (CC 4)	ROBO1	3:78566739:C:T	3	78566739	lf_ps_60	301	-913.753
Anterior midbody (CC 4)	ROBO1	3:78568430:A:G	3	78568430	lf_ps_20	368	-1105.96
Anterior midbody (CC 4)	ROBO1	3:78568430:A:G	3	78568430	lf_ps_30	368	-1105.96
Anterior midbody (CC 4)	ROBO1	3:78568430:A:G	3	78568430	lf_ps_40	368	-1105.96
Anterior midbody (CC 4)	ROBO1	3:78568430:A:G	3	78568430	lf_ps_50	368	-1105.96
Anterior midbody (CC 4)	ROBO1	3:78568430:A:G	3	78568430	lf_ps_60	368	-1105.95
Anterior midbody (CC 4)	ROBO1	3:78568766:G:T	3	78568766	lf_ps_20	378	-1153.59
Anterior midbody (CC 4)	ROBO1	3:78568766:G:T	3	78568766	lf_ps_30	378	-1153.57
Anterior midbody (CC 4)	ROBO1	3:78568766:G:T	3	78568766	lf_ps_40	378	-1153.57
Anterior midbody (CC 4)	ROBO1	3:78568766:G:T	3	78568766	lf_ps_50	378	-1153.56
Anterior midbody (CC 4)	ROBO1	3:78568766:G:T	3	78568766	lf_ps_60	378	-1153.56
Anterior midbody (CC 4)	ROBO1	3:78569951:T:C	3	78569951	lf_ps_20	378	-1144.64
Anterior midbody (CC 4)	ROBO1	3:78569951:T:C	3	78569951	lf_ps_30	378	-1144.64
Anterior midbody (CC 4)	ROBO1	3:78569951:T:C	3	78569951	lf_ps_40	378	-1144.64
Anterior midbody (CC 4)	ROBO1	3:78569951:T:C	3	78569951	lf_ps_50	378	-1144.64
Anterior midbody (CC 4)	ROBO1	3:78569951:T:C	3	78569951	lf_ps_60	378	-1144.64
Anterior midbody (CC 4)	ROBO1	3:78574815:A:G	3	78574815	lf_ps_20	557	-1918.71
Anterior midbody (CC 4)	ROBO1	3:78574815:A:G	3	78574815	lf_ps_30	557	-1918.71
Anterior midbody (CC 4)	ROBO1	3:78574815:A:G	3	78574815	lf_ps_40	557	-1918.72
Anterior midbody (CC 4)	ROBO1	3:78574815:A:G	3	78574815	lf_ps_50	557	-1918.72
Anterior midbody (CC 4)	ROBO1	3:78574815:A:G	3	78574815	lf_ps_60	557	-1918.72
Anterior midbody (CC 4)	ROBO1	3:78575509:T:C	3	78575509	lf_ps_20	557	-1553.23
Anterior midbody (CC 4)	ROBO1	3:78575509:T:C	3	78575509	lf_ps_30	557	-1553.23
Anterior midbody (CC 4)	ROBO1	3:78575509:T:C	3	78575509	lf_ps_40	557	-1553.23
Anterior midbody (CC 4)	ROBO1	3:78575509:T:C	3	78575509	lf_ps_50	557	-1553.23
Anterior midbody (CC 4)	ROBO1	3:78575509:T:C	3	78575509	lf_ps_60	557	-1553.23
Anterior midbody (CC 4)	ROBO1	3:78575773:T:C	3	78575773	lf_ps_20	266	-429.72
Anterior midbody (CC 4)	ROBO1	3:78575773:T:C	3	78575773	lf_ps_30	266	-429.719
Anterior midbody (CC 4)	ROBO1	3:78575773:T:C	3	78575773	lf_ps_40	266	-429.718
Anterior midbody (CC 4)	ROBO1	3:78575773:T:C	3	78575773	lf_ps_50	266	-429.718
Anterior midbody (CC 4)	ROBO1	3:78575773:T:C	3	78575773	lf_ps_60	266	-429.718
Anterior midbody (CC 4)	ROBO1	3:78578485:A:G	3	78578485	lf_ps_20	227	400.412
Anterior midbody (CC 4)	ROBO1	3:78578485:A:G	3	78578485	lf_ps_30	227	400.412
Anterior midbody (CC 4)	ROBO1	3:78578485:A:G	3	78578485	lf_ps_40	227	400.412
Anterior midbody (CC 4)	ROBO1	3:78578485:A:G	3	78578485	lf_ps_50	227	400.412
Anterior midbody (CC 4)	ROBO1	3:78578485:A:G	3	78578485	lf_ps_60	227	400.412
Anterior midbody (CC 4)	ROBO1	3:78578826:G:A	3	78578826	lf_ps_20	256	-680.807
Anterior midbody (CC 4)	ROBO1	3:78578826:G:A	3	78578826	lf_ps_30	256	-680.807
Anterior midbody (CC 4)	ROBO1	3:78578826:G:A	3	78578826	lf_ps_40	256	-680.807
Anterior midbody (CC 4)	ROBO1	3:78578826:G:A	3	78578826	lf_ps_50	256	-680.806
Anterior midbody (CC 4)	ROBO1	3:78578826:G:A	3	78578826	lf_ps_60	256	-680.806
Anterior midbody (CC 4)	ROBO1	3:78579417:G:A	3	78579417	lf_ps_20	378	-891.975
Anterior midbody (CC 4)	ROBO1	3:78579417:G:A	3	78579417	lf_ps_30	378	-891.975
Anterior midbody (CC 4)	ROBO1	3:78579417:G:A	3	78579417	lf_ps_40	378	-891.975
Anterior midbody (CC 4)	ROBO1	3:78579417:G:A	3	78579417	lf_ps_50	378	-891.974
Anterior midbody (CC 4)	ROBO1	3:78579417:G:A	3	78579417	lf_ps_60	378	-891.974
Anterior midbody (CC 4)	ROBO1	3:78580228:G:A	3	78580228	lf_ps_20	179	373.166
Anterior midbody (CC 4)	ROBO1	3:78580228:G:A	3	78580228	lf_ps_30	179	373.166
Anterior midbody (CC 4)	ROBO1	3:78580228:G:A	3	78580228	lf_ps_40	179	373.166
Anterior midbody (CC 4)	ROBO1	3:78580228:G:A	3	78580228	lf_ps_50	179	373.166
Anterior midbody (CC 4)	ROBO1	3:78580228:G:A	3	78580228	lf_ps_60	179	373.166
Anterior midbody (CC 4)	ROBO1	3:78580690:T:C	3	78580690	lf_ps_20	179	347.847
Anterior midbody (CC 4)	ROBO1	3:78580690:T:C	3	78580690	lf_ps_30	179	347.847
Anterior midbody (CC 4)	ROBO1	3:78580690:T:C	3	78580690	lf_ps_40	179	347.847
Anterior midbody (CC 4)	ROBO1	3:78580690:T:C	3	78580690	lf_ps_50	179	347.847
Anterior midbody (CC 4)	ROBO1	3:78580690:T:C	3	78580690	lf_ps_60	179	347.847
Anterior midbody (CC 4)	ROBO1	3:78581171:G:T	3	78581171	lf_ps_20	151	-306.852
Anterior midbody (CC 4)	ROBO1	3:78581171:G:T	3	78581171	lf_ps_30	151	-306.842
Anterior midbody (CC 4)	ROBO1	3:78581171:G:T	3	78581171	lf_ps_40	151	-306.838
Anterior midbody (CC 4)	ROBO1	3:78581171:G:T	3	78581171	lf_ps_50	151	-306.837
Anterior midbody (CC 4)	ROBO1	3:78581171:G:T	3	78581171	lf_ps_60	151	-306.836
Anterior midbody (CC 4)	ROBO1	3:78581232:A:G	3	78581232	lf_ps_20	546	-1873.08
Anterior midbody (CC 4)	ROBO1	3:78581232:A:G	3	78581232	lf_ps_30	546	-1873.08
Anterior midbody (CC 4)	ROBO1	3:78581232:A:G	3	78581232	lf_ps_40	546	-1873.08
Anterior midbody (CC 4)	ROBO1	3:78581232:A:G	3	78581232	lf_ps_50	546	-1873.08
Anterior midbody (CC 4)	ROBO1	3:78581232:A:G	3	78581232	lf_ps_60	546	-1873.08
Anterior midbody (CC 4)	ROBO1	3:78581479:G:A	3	78581479	lf_ps_20	480	-1619.1
Anterior midbody (CC 4)	ROBO1	3:78581479:G:A	3	78581479	lf_ps_30	480	-1619.1
Anterior midbody (CC 4)	ROBO1	3:78581479:G:A	3	78581479	lf_ps_40	480	-1619.1
Anterior midbody (CC 4)	ROBO1	3:78581479:G:A	3	78581479	lf_ps_50	480	-1619.1
Anterior midbody (CC 4)	ROBO1	3:78581479:G:A	3	78581479	lf_ps_60	480	-1619.1
Anterior midbody (CC 4)	ROBO1	3:78581687:C:A	3	78581687	lf_ps_20	280	462.892
Anterior midbody (CC 4)	ROBO1	3:78581687:C:A	3	78581687	lf_ps_30	280	462.893
Anterior midbody (CC 4)	ROBO1	3:78581687:C:A	3	78581687	lf_ps_40	280	462.892
Anterior midbody (CC 4)	ROBO1	3:78581687:C:A	3	78581687	lf_ps_50	280	462.892
Anterior midbody (CC 4)	ROBO1	3:78581687:C:A	3	78581687	lf_ps_60	280	462.893
Anterior midbody (CC 4)	ROBO1	3:78583889:C:T	3	78583889	lf_ps_20	469	-911.118
Anterior midbody (CC 4)	ROBO1	3:78583889:C:T	3	78583889	lf_ps_30	469	-911.118
Anterior midbody (CC 4)	ROBO1	3:78583889:C:T	3	78583889	lf_ps_40	469	-911.117
Anterior midbody (CC 4)	ROBO1	3:78583889:C:T	3	78583889	lf_ps_50	469	-911.117
Anterior midbody (CC 4)	ROBO1	3:78583889:C:T	3	78583889	lf_ps_60	469	-911.117
Anterior midbody (CC 4)	ROBO1	3:78584530:T:G	3	78584530	lf_ps_20	557	-1543.04
Anterior midbody (CC 4)	ROBO1	3:78584530:T:G	3	78584530	lf_ps_30	557	-1543.04
Anterior midbody (CC 4)	ROBO1	3:78584530:T:G	3	78584530	lf_ps_40	557	-1543.03
Anterior midbody (CC 4)	ROBO1	3:78584530:T:G	3	78584530	lf_ps_50	557	-1543.04
Anterior midbody (CC 4)	ROBO1	3:78584530:T:G	3	78584530	lf_ps_60	557	-1543.03
Anterior midbody (CC 4)	ROBO1	3:78585374:T:C	3	78585374	lf_ps_20	378	-743.176
Anterior midbody (CC 4)	ROBO1	3:78585374:T:C	3	78585374	lf_ps_30	378	-743.175
Anterior midbody (CC 4)	ROBO1	3:78585374:T:C	3	78585374	lf_ps_40	378	-743.176
Anterior midbody (CC 4)	ROBO1	3:78585374:T:C	3	78585374	lf_ps_50	378	-743.176
Anterior midbody (CC 4)	ROBO1	3:78585374:T:C	3	78585374	lf_ps_60	378	-743.175
Anterior midbody (CC 4)	ROBO1	3:78586047:T:C	3	78586047	lf_ps_20	227	481.432
Anterior midbody (CC 4)	ROBO1	3:78586047:T:C	3	78586047	lf_ps_30	227	481.432
Anterior midbody (CC 4)	ROBO1	3:78586047:T:C	3	78586047	lf_ps_40	227	481.433
Anterior midbody (CC 4)	ROBO1	3:78586047:T:C	3	78586047	lf_ps_50	227	481.433
Anterior midbody (CC 4)	ROBO1	3:78586047:T:C	3	78586047	lf_ps_60	227	481.433
Anterior midbody (CC 4)	ROBO1	3:78586992:T:G	3	78586992	lf_ps_20	378	-897.695
Anterior midbody (CC 4)	ROBO1	3:78586992:T:G	3	78586992	lf_ps_30	378	-897.695
Anterior midbody (CC 4)	ROBO1	3:78586992:T:G	3	78586992	lf_ps_40	378	-897.695
Anterior midbody (CC 4)	ROBO1	3:78586992:T:G	3	78586992	lf_ps_50	378	-897.695
Anterior midbody (CC 4)	ROBO1	3:78586992:T:G	3	78586992	lf_ps_60	378	-897.695
Anterior midbody (CC 4)	ROBO1	3:78587903:A:C	3	78587903	lf_ps_20	227	501.96
Anterior midbody (CC 4)	ROBO1	3:78587903:A:C	3	78587903	lf_ps_30	227	501.957
Anterior midbody (CC 4)	ROBO1	3:78587903:A:C	3	78587903	lf_ps_40	227	501.967
Anterior midbody (CC 4)	ROBO1	3:78587903:A:C	3	78587903	lf_ps_50	227	501.963
Anterior midbody (CC 4)	ROBO1	3:78587903:A:C	3	78587903	lf_ps_60	227	501.966
Anterior midbody (CC 4)	ROBO1	3:78589786:T:C	3	78589786	lf_ps_20	378	-897.695
Anterior midbody (CC 4)	ROBO1	3:78589786:T:C	3	78589786	lf_ps_30	378	-897.695
Anterior midbody (CC 4)	ROBO1	3:78589786:T:C	3	78589786	lf_ps_40	378	-897.695
Anterior midbody (CC 4)	ROBO1	3:78589786:T:C	3	78589786	lf_ps_50	378	-897.695
Anterior midbody (CC 4)	ROBO1	3:78589786:T:C	3	78589786	lf_ps_60	378	-897.695
Anterior midbody (CC 4)	ROBO1	3:78590131:T:C	3	78590131	lf_ps_20	179	361.674
Anterior midbody (CC 4)	ROBO1	3:78590131:T:C	3	78590131	lf_ps_30	179	361.674
Anterior midbody (CC 4)	ROBO1	3:78590131:T:C	3	78590131	lf_ps_40	179	361.674
Anterior midbody (CC 4)	ROBO1	3:78590131:T:C	3	78590131	lf_ps_50	179	361.674
Anterior midbody (CC 4)	ROBO1	3:78590131:T:C	3	78590131	lf_ps_60	179	361.674
Anterior midbody (CC 4)	ROBO1	3:78593282:C:A	3	78593282	lf_ps_20	227	308.61
Anterior midbody (CC 4)	ROBO1	3:78593282:C:A	3	78593282	lf_ps_30	227	308.61
Anterior midbody (CC 4)	ROBO1	3:78593282:C:A	3	78593282	lf_ps_40	227	308.61
Anterior midbody (CC 4)	ROBO1	3:78593282:C:A	3	78593282	lf_ps_50	227	308.61
Anterior midbody (CC 4)	ROBO1	3:78593282:C:A	3	78593282	lf_ps_60	227	308.61
Anterior midbody (CC 4)	ROBO1	3:78593534:G:A	3	78593534	lf_ps_20	301	-949.494
Anterior midbody (CC 4)	ROBO1	3:78593534:G:A	3	78593534	lf_ps_30	301	-949.495
Anterior midbody (CC 4)	ROBO1	3:78593534:G:A	3	78593534	lf_ps_40	301	-949.494
Anterior midbody (CC 4)	ROBO1	3:78593534:G:A	3	78593534	lf_ps_50	301	-949.495
Anterior midbody (CC 4)	ROBO1	3:78593534:G:A	3	78593534	lf_ps_60	301	-949.494
Anterior midbody (CC 4)	ROBO1	3:78593967:G:A	3	78593967	lf_ps_20	504	-1687.64
Anterior midbody (CC 4)	ROBO1	3:78593967:G:A	3	78593967	lf_ps_30	504	-1687.64
Anterior midbody (CC 4)	ROBO1	3:78593967:G:A	3	78593967	lf_ps_40	504	-1687.64
Anterior midbody (CC 4)	ROBO1	3:78593967:G:A	3	78593967	lf_ps_50	504	-1687.64
Anterior midbody (CC 4)	ROBO1	3:78593967:G:A	3	78593967	lf_ps_60	504	-1687.64
Anterior midbody (CC 4)	ROBO1	3:78594819:A:G	3	78594819	lf_ps_20	190	261.558
Anterior midbody (CC 4)	ROBO1	3:78594819:A:G	3	78594819	lf_ps_30	190	261.558
Anterior midbody (CC 4)	ROBO1	3:78594819:A:G	3	78594819	lf_ps_40	190	261.558
Anterior midbody (CC 4)	ROBO1	3:78594819:A:G	3	78594819	lf_ps_50	190	261.558
Anterior midbody (CC 4)	ROBO1	3:78594819:A:G	3	78594819	lf_ps_60	190	261.558
Anterior midbody (CC 4)	ROBO1	3:78595335:A:G	3	78595335	lf_ps_20	179	263.741
Anterior midbody (CC 4)	ROBO1	3:78595335:A:G	3	78595335	lf_ps_30	179	263.745
Anterior midbody (CC 4)	ROBO1	3:78595335:A:G	3	78595335	lf_ps_40	179	263.747
Anterior midbody (CC 4)	ROBO1	3:78595335:A:G	3	78595335	lf_ps_50	179	263.747
Anterior midbody (CC 4)	ROBO1	3:78595335:A:G	3	78595335	lf_ps_60	179	263.747
Anterior midbody (CC 4)	ROBO1	3:78595419:C:T	3	78595419	lf_ps_20	504	-1687.64
Anterior midbody (CC 4)	ROBO1	3:78595419:C:T	3	78595419	lf_ps_30	504	-1687.64
Anterior midbody (CC 4)	ROBO1	3:78595419:C:T	3	78595419	lf_ps_40	504	-1687.64
Anterior midbody (CC 4)	ROBO1	3:78595419:C:T	3	78595419	lf_ps_50	504	-1687.64
Anterior midbody (CC 4)	ROBO1	3:78595419:C:T	3	78595419	lf_ps_60	504	-1687.64
Anterior midbody (CC 4)	ROBO1	3:78597183:A:C	3	78597183	lf_ps_20	378	-1144.3
Anterior midbody (CC 4)	ROBO1	3:78597183:A:C	3	78597183	lf_ps_30	378	-1144.3
Anterior midbody (CC 4)	ROBO1	3:78597183:A:C	3	78597183	lf_ps_40	378	-1144.3
Anterior midbody (CC 4)	ROBO1	3:78597183:A:C	3	78597183	lf_ps_50	378	-1144.3
Anterior midbody (CC 4)	ROBO1	3:78597183:A:C	3	78597183	lf_ps_60	378	-1144.3
Anterior midbody (CC 4)	ROBO1	3:78597559:C:T	3	78597559	lf_ps_20	301	-949.494
Anterior midbody (CC 4)	ROBO1	3:78597559:C:T	3	78597559	lf_ps_30	301	-949.495
Anterior midbody (CC 4)	ROBO1	3:78597559:C:T	3	78597559	lf_ps_40	301	-949.494
Anterior midbody (CC 4)	ROBO1	3:78597559:C:T	3	78597559	lf_ps_50	301	-949.495
Anterior midbody (CC 4)	ROBO1	3:78597559:C:T	3	78597559	lf_ps_60	301	-949.494
Anterior midbody (CC 4)	ROBO1	3:78598298:C:T	3	78598298	lf_ps_20	378	-1153.59
Anterior midbody (CC 4)	ROBO1	3:78598298:C:T	3	78598298	lf_ps_30	378	-1153.57
Anterior midbody (CC 4)	ROBO1	3:78598298:C:T	3	78598298	lf_ps_40	378	-1153.57
Anterior midbody (CC 4)	ROBO1	3:78598298:C:T	3	78598298	lf_ps_50	378	-1153.56
Anterior midbody (CC 4)	ROBO1	3:78598298:C:T	3	78598298	lf_ps_60	378	-1153.56
Anterior midbody (CC 4)	ROBO1	3:78598390:G:T	3	78598390	lf_ps_20	301	-949.494
Anterior midbody (CC 4)	ROBO1	3:78598390:G:T	3	78598390	lf_ps_30	301	-949.495
Anterior midbody (CC 4)	ROBO1	3:78598390:G:T	3	78598390	lf_ps_40	301	-949.494
Anterior midbody (CC 4)	ROBO1	3:78598390:G:T	3	78598390	lf_ps_50	301	-949.495
Anterior midbody (CC 4)	ROBO1	3:78598390:G:T	3	78598390	lf_ps_60	301	-949.494
Anterior midbody (CC 4)	ROBO1	3:78599853:G:A	3	78599853	lf_ps_20	280	499.531
Anterior midbody (CC 4)	ROBO1	3:78599853:G:A	3	78599853	lf_ps_30	280	499.536
Anterior midbody (CC 4)	ROBO1	3:78599853:G:A	3	78599853	lf_ps_40	280	499.538
Anterior midbody (CC 4)	ROBO1	3:78599853:G:A	3	78599853	lf_ps_50	280	499.539
Anterior midbody (CC 4)	ROBO1	3:78599853:G:A	3	78599853	lf_ps_60	280	499.539
Anterior midbody (CC 4)	ROBO1	3:78602213:T:C	3	78602213	lf_ps_20	227	440.425
Anterior midbody (CC 4)	ROBO1	3:78602213:T:C	3	78602213	lf_ps_30	227	440.429
Anterior midbody (CC 4)	ROBO1	3:78602213:T:C	3	78602213	lf_ps_40	227	440.43
Anterior midbody (CC 4)	ROBO1	3:78602213:T:C	3	78602213	lf_ps_50	227	440.43
Anterior midbody (CC 4)	ROBO1	3:78602213:T:C	3	78602213	lf_ps_60	227	440.431
Anterior midbody (CC 4)	ROBO1	3:78607825:T:C	3	78607825	lf_ps_20	367	-712.976
Anterior midbody (CC 4)	ROBO1	3:78607825:T:C	3	78607825	lf_ps_30	367	-712.975
Anterior midbody (CC 4)	ROBO1	3:78607825:T:C	3	78607825	lf_ps_40	367	-712.976
Anterior midbody (CC 4)	ROBO1	3:78607825:T:C	3	78607825	lf_ps_50	367	-712.976
Anterior midbody (CC 4)	ROBO1	3:78607825:T:C	3	78607825	lf_ps_60	367	-712.975
Anterior midbody (CC 4)	ROBO1	3:78608086:T:C	3	78608086	lf_ps_20	367	-712.976
Anterior midbody (CC 4)	ROBO1	3:78608086:T:C	3	78608086	lf_ps_30	367	-712.975
Anterior midbody (CC 4)	ROBO1	3:78608086:T:C	3	78608086	lf_ps_40	367	-712.976
Anterior midbody (CC 4)	ROBO1	3:78608086:T:C	3	78608086	lf_ps_50	367	-712.976
Anterior midbody (CC 4)	ROBO1	3:78608086:T:C	3	78608086	lf_ps_60	367	-712.975
Anterior midbody (CC 4)	ROBO1	3:78608461:A:G	3	78608461	lf_ps_20	367	-712.976
Anterior midbody (CC 4)	ROBO1	3:78608461:A:G	3	78608461	lf_ps_30	367	-712.975
Anterior midbody (CC 4)	ROBO1	3:78608461:A:G	3	78608461	lf_ps_40	367	-712.976
Anterior midbody (CC 4)	ROBO1	3:78608461:A:G	3	78608461	lf_ps_50	367	-712.976
Anterior midbody (CC 4)	ROBO1	3:78608461:A:G	3	78608461	lf_ps_60	367	-712.975
Anterior midbody (CC 4)	ROBO1	3:78608571:G:A	3	78608571	lf_ps_20	378	-741.679
Anterior midbody (CC 4)	ROBO1	3:78608571:G:A	3	78608571	lf_ps_30	378	-741.68
Anterior midbody (CC 4)	ROBO1	3:78608571:G:A	3	78608571	lf_ps_40	378	-741.679
Anterior midbody (CC 4)	ROBO1	3:78608571:G:A	3	78608571	lf_ps_50	378	-741.679
Anterior midbody (CC 4)	ROBO1	3:78608571:G:A	3	78608571	lf_ps_60	378	-741.679
Anterior midbody (CC 4)	ROBO1	3:78608723:T:C	3	78608723	lf_ps_20	493	-1639.38
Anterior midbody (CC 4)	ROBO1	3:78608723:T:C	3	78608723	lf_ps_30	493	-1639.38
Anterior midbody (CC 4)	ROBO1	3:78608723:T:C	3	78608723	lf_ps_40	493	-1639.38
Anterior midbody (CC 4)	ROBO1	3:78608723:T:C	3	78608723	lf_ps_50	493	-1639.38
Anterior midbody (CC 4)	ROBO1	3:78608723:T:C	3	78608723	lf_ps_60	493	-1639.38
Anterior midbody (CC 4)	ROBO1	3:78609239:T:C	3	78609239	lf_ps_20	378	-1181.13
Anterior midbody (CC 4)	ROBO1	3:78609239:T:C	3	78609239	lf_ps_30	378	-1181.13
Anterior midbody (CC 4)	ROBO1	3:78609239:T:C	3	78609239	lf_ps_40	378	-1181.13
Anterior midbody (CC 4)	ROBO1	3:78609239:T:C	3	78609239	lf_ps_50	378	-1181.13
Anterior midbody (CC 4)	ROBO1	3:78609239:T:C	3	78609239	lf_ps_60	378	-1181.13
Anterior midbody (CC 4)	ROBO1	3:78609963:T:C	3	78609963	lf_ps_20	179	345.461
Anterior midbody (CC 4)	ROBO1	3:78609963:T:C	3	78609963	lf_ps_30	179	345.46
Anterior midbody (CC 4)	ROBO1	3:78609963:T:C	3	78609963	lf_ps_40	179	345.461
Anterior midbody (CC 4)	ROBO1	3:78609963:T:C	3	78609963	lf_ps_50	179	345.461
Anterior midbody (CC 4)	ROBO1	3:78609963:T:C	3	78609963	lf_ps_60	179	345.46
Anterior midbody (CC 4)	ROBO1	3:78610479:A:G	3	78610479	lf_ps_20	367	-712.976
Anterior midbody (CC 4)	ROBO1	3:78610479:A:G	3	78610479	lf_ps_30	367	-712.975
Anterior midbody (CC 4)	ROBO1	3:78610479:A:G	3	78610479	lf_ps_40	367	-712.976
Anterior midbody (CC 4)	ROBO1	3:78610479:A:G	3	78610479	lf_ps_50	367	-712.976
Anterior midbody (CC 4)	ROBO1	3:78610479:A:G	3	78610479	lf_ps_60	367	-712.975
Anterior midbody (CC 4)	ROBO1	3:78610831:G:A	3	78610831	lf_ps_20	190	413.694
Anterior midbody (CC 4)	ROBO1	3:78610831:G:A	3	78610831	lf_ps_30	190	413.694
Anterior midbody (CC 4)	ROBO1	3:78610831:G:A	3	78610831	lf_ps_40	190	413.694
Anterior midbody (CC 4)	ROBO1	3:78610831:G:A	3	78610831	lf_ps_50	190	413.694
Anterior midbody (CC 4)	ROBO1	3:78610831:G:A	3	78610831	lf_ps_60	190	413.693
Anterior midbody (CC 4)	ROBO1	3:78611588:A:C	3	78611588	lf_ps_20	367	-712.976
Anterior midbody (CC 4)	ROBO1	3:78611588:A:C	3	78611588	lf_ps_30	367	-712.975
Anterior midbody (CC 4)	ROBO1	3:78611588:A:C	3	78611588	lf_ps_40	367	-712.976
Anterior midbody (CC 4)	ROBO1	3:78611588:A:C	3	78611588	lf_ps_50	367	-712.976
Anterior midbody (CC 4)	ROBO1	3:78611588:A:C	3	78611588	lf_ps_60	367	-712.975
Anterior midbody (CC 4)	ROBO1	3:78612208:G:A	3	78612208	lf_ps_20	546	-1285.57
Anterior midbody (CC 4)	ROBO1	3:78612208:G:A	3	78612208	lf_ps_30	546	-1285.58
Anterior midbody (CC 4)	ROBO1	3:78612208:G:A	3	78612208	lf_ps_40	546	-1285.58
Anterior midbody (CC 4)	ROBO1	3:78612208:G:A	3	78612208	lf_ps_50	546	-1285.58
Anterior midbody (CC 4)	ROBO1	3:78612208:G:A	3	78612208	lf_ps_60	546	-1285.58
Anterior midbody (CC 4)	ROBO1	3:78614210:G:T	3	78614210	lf_ps_20	378	-1144.73
Anterior midbody (CC 4)	ROBO1	3:78614210:G:T	3	78614210	lf_ps_30	378	-1144.73
Anterior midbody (CC 4)	ROBO1	3:78614210:G:T	3	78614210	lf_ps_40	378	-1144.73
Anterior midbody (CC 4)	ROBO1	3:78614210:G:T	3	78614210	lf_ps_50	378	-1144.73
Anterior midbody (CC 4)	ROBO1	3:78614210:G:T	3	78614210	lf_ps_60	378	-1144.73
Anterior midbody (CC 4)	ROBO1	3:78614374:C:T	3	78614374	lf_ps_20	190	179.732
Anterior midbody (CC 4)	ROBO1	3:78614374:C:T	3	78614374	lf_ps_30	190	179.819
Anterior midbody (CC 4)	ROBO1	3:78614374:C:T	3	78614374	lf_ps_40	190	179.846
Anterior midbody (CC 4)	ROBO1	3:78614374:C:T	3	78614374	lf_ps_50	190	179.858
Anterior midbody (CC 4)	ROBO1	3:78614374:C:T	3	78614374	lf_ps_60	190	179.864
Anterior midbody (CC 4)	ROBO1	3:78614378:G:A	3	78614378	lf_ps_20	179	355.357
Anterior midbody (CC 4)	ROBO1	3:78614378:G:A	3	78614378	lf_ps_30	179	355.357
Anterior midbody (CC 4)	ROBO1	3:78614378:G:A	3	78614378	lf_ps_40	179	355.357
Anterior midbody (CC 4)	ROBO1	3:78614378:G:A	3	78614378	lf_ps_50	179	355.357
Anterior midbody (CC 4)	ROBO1	3:78614378:G:A	3	78614378	lf_ps_60	179	355.357
Anterior midbody (CC 4)	ROBO1	3:78615037:A:G	3	78615037	lf_ps_20	190	305.537
Anterior midbody (CC 4)	ROBO1	3:78615037:A:G	3	78615037	lf_ps_30	190	305.537
Anterior midbody (CC 4)	ROBO1	3:78615037:A:G	3	78615037	lf_ps_40	190	305.537
Anterior midbody (CC 4)	ROBO1	3:78615037:A:G	3	78615037	lf_ps_50	190	305.537
Anterior midbody (CC 4)	ROBO1	3:78615037:A:G	3	78615037	lf_ps_60	190	305.537
Anterior midbody (CC 4)	ROBO1	3:78616065:A:C	3	78616065	lf_ps_20	301	-885.638
Anterior midbody (CC 4)	ROBO1	3:78616065:A:C	3	78616065	lf_ps_30	301	-885.638
Anterior midbody (CC 4)	ROBO1	3:78616065:A:C	3	78616065	lf_ps_40	301	-885.638
Anterior midbody (CC 4)	ROBO1	3:78616065:A:C	3	78616065	lf_ps_50	301	-885.639
Anterior midbody (CC 4)	ROBO1	3:78616065:A:C	3	78616065	lf_ps_60	301	-885.639
Anterior midbody (CC 4)	ROBO1	3:78616103:C:A	3	78616103	lf_ps_20	190	179.732
Anterior midbody (CC 4)	ROBO1	3:78616103:C:A	3	78616103	lf_ps_30	190	179.819
Anterior midbody (CC 4)	ROBO1	3:78616103:C:A	3	78616103	lf_ps_40	190	179.846
Anterior midbody (CC 4)	ROBO1	3:78616103:C:A	3	78616103	lf_ps_50	190	179.858
Anterior midbody (CC 4)	ROBO1	3:78616103:C:A	3	78616103	lf_ps_60	190	179.864
Anterior midbody (CC 4)	ROBO1	3:78616684:T:C	3	78616684	lf_ps_20	557	-1323.09
Anterior midbody (CC 4)	ROBO1	3:78616684:T:C	3	78616684	lf_ps_30	557	-1323.09
Anterior midbody (CC 4)	ROBO1	3:78616684:T:C	3	78616684	lf_ps_40	557	-1323.09
Anterior midbody (CC 4)	ROBO1	3:78616684:T:C	3	78616684	lf_ps_50	557	-1323.09
Anterior midbody (CC 4)	ROBO1	3:78616684:T:C	3	78616684	lf_ps_60	557	-1323.09
Anterior midbody (CC 4)	ROBO1	3:78617106:C:T	3	78617106	lf_ps_20	546	-1499.5
Anterior midbody (CC 4)	ROBO1	3:78617106:C:T	3	78617106	lf_ps_30	546	-1499.5
Anterior midbody (CC 4)	ROBO1	3:78617106:C:T	3	78617106	lf_ps_40	546	-1499.5
Anterior midbody (CC 4)	ROBO1	3:78617106:C:T	3	78617106	lf_ps_50	546	-1499.5
Anterior midbody (CC 4)	ROBO1	3:78617106:C:T	3	78617106	lf_ps_60	546	-1499.5
Anterior midbody (CC 4)	ROBO1	3:78617646:C:T	3	78617646	lf_ps_20	267	298.657
Anterior midbody (CC 4)	ROBO1	3:78617646:C:T	3	78617646	lf_ps_30	267	298.657
Anterior midbody (CC 4)	ROBO1	3:78617646:C:T	3	78617646	lf_ps_40	267	298.657
Anterior midbody (CC 4)	ROBO1	3:78617646:C:T	3	78617646	lf_ps_50	267	298.657
Anterior midbody (CC 4)	ROBO1	3:78617646:C:T	3	78617646	lf_ps_60	267	298.657
Anterior midbody (CC 4)	ROBO1	3:78618064:T:C	3	78618064	lf_ps_20	280	550.154
Anterior midbody (CC 4)	ROBO1	3:78618064:T:C	3	78618064	lf_ps_30	280	550.154
Anterior midbody (CC 4)	ROBO1	3:78618064:T:C	3	78618064	lf_ps_40	280	550.154
Anterior midbody (CC 4)	ROBO1	3:78618064:T:C	3	78618064	lf_ps_50	280	550.155
Anterior midbody (CC 4)	ROBO1	3:78618064:T:C	3	78618064	lf_ps_60	280	550.154
Anterior midbody (CC 4)	ROBO1	3:78618162:C:T	3	78618162	lf_ps_20	557	-1539.35
Anterior midbody (CC 4)	ROBO1	3:78618162:C:T	3	78618162	lf_ps_30	557	-1539.35
Anterior midbody (CC 4)	ROBO1	3:78618162:C:T	3	78618162	lf_ps_40	557	-1539.35
Anterior midbody (CC 4)	ROBO1	3:78618162:C:T	3	78618162	lf_ps_50	557	-1539.35
Anterior midbody (CC 4)	ROBO1	3:78618162:C:T	3	78618162	lf_ps_60	557	-1539.35
Anterior midbody (CC 4)	ROBO1	3:78618189:T:C	3	78618189	lf_ps_20	378	-1181.13
Anterior midbody (CC 4)	ROBO1	3:78618189:T:C	3	78618189	lf_ps_30	378	-1181.13
Anterior midbody (CC 4)	ROBO1	3:78618189:T:C	3	78618189	lf_ps_40	378	-1181.13
Anterior midbody (CC 4)	ROBO1	3:78618189:T:C	3	78618189	lf_ps_50	378	-1181.13
Anterior midbody (CC 4)	ROBO1	3:78618189:T:C	3	78618189	lf_ps_60	378	-1181.13
Anterior midbody (CC 4)	ROBO1	3:78619906:A:G	3	78619906	lf_ps_20	151	-198.807
Anterior midbody (CC 4)	ROBO1	3:78619906:A:G	3	78619906	lf_ps_30	151	-198.807
Anterior midbody (CC 4)	ROBO1	3:78619906:A:G	3	78619906	lf_ps_40	151	-198.808
Anterior midbody (CC 4)	ROBO1	3:78619906:A:G	3	78619906	lf_ps_50	151	-198.808
Anterior midbody (CC 4)	ROBO1	3:78619906:A:G	3	78619906	lf_ps_60	151	-198.808
Anterior midbody (CC 4)	ROBO1	3:78620239:G:A	3	78620239	lf_ps_20	179	400.626
Anterior midbody (CC 4)	ROBO1	3:78620239:G:A	3	78620239	lf_ps_30	179	400.626
Anterior midbody (CC 4)	ROBO1	3:78620239:G:A	3	78620239	lf_ps_40	179	400.625
Anterior midbody (CC 4)	ROBO1	3:78620239:G:A	3	78620239	lf_ps_50	179	400.626
Anterior midbody (CC 4)	ROBO1	3:78620239:G:A	3	78620239	lf_ps_60	179	400.626
Anterior midbody (CC 4)	ROBO1	3:78620346:A:G	3	78620346	lf_ps_20	557	-1920.37
Anterior midbody (CC 4)	ROBO1	3:78620346:A:G	3	78620346	lf_ps_30	557	-1920.37
Anterior midbody (CC 4)	ROBO1	3:78620346:A:G	3	78620346	lf_ps_40	557	-1920.37
Anterior midbody (CC 4)	ROBO1	3:78620346:A:G	3	78620346	lf_ps_50	557	-1920.37
Anterior midbody (CC 4)	ROBO1	3:78620346:A:G	3	78620346	lf_ps_60	557	-1920.37
Anterior midbody (CC 4)	ROBO1	3:78620670:G:T	3	78620670	lf_ps_20	368	-713.515
Anterior midbody (CC 4)	ROBO1	3:78620670:G:T	3	78620670	lf_ps_30	368	-713.516
Anterior midbody (CC 4)	ROBO1	3:78620670:G:T	3	78620670	lf_ps_40	368	-713.516
Anterior midbody (CC 4)	ROBO1	3:78620670:G:T	3	78620670	lf_ps_50	368	-713.516
Anterior midbody (CC 4)	ROBO1	3:78620670:G:T	3	78620670	lf_ps_60	368	-713.515
Anterior midbody (CC 4)	ROBO1	3:78621202:C:T	3	78621202	lf_ps_20	368	-713.515
Anterior midbody (CC 4)	ROBO1	3:78621202:C:T	3	78621202	lf_ps_30	368	-713.516
Anterior midbody (CC 4)	ROBO1	3:78621202:C:T	3	78621202	lf_ps_40	368	-713.516
Anterior midbody (CC 4)	ROBO1	3:78621202:C:T	3	78621202	lf_ps_50	368	-713.516
Anterior midbody (CC 4)	ROBO1	3:78621202:C:T	3	78621202	lf_ps_60	368	-713.515
Anterior midbody (CC 4)	ROBO1	3:78621379:A:G	3	78621379	lf_ps_20	368	-713.515
Anterior midbody (CC 4)	ROBO1	3:78621379:A:G	3	78621379	lf_ps_30	368	-713.516
Anterior midbody (CC 4)	ROBO1	3:78621379:A:G	3	78621379	lf_ps_40	368	-713.516
Anterior midbody (CC 4)	ROBO1	3:78621379:A:G	3	78621379	lf_ps_50	368	-713.516
Anterior midbody (CC 4)	ROBO1	3:78621379:A:G	3	78621379	lf_ps_60	368	-713.515
Anterior midbody (CC 4)	ROBO1	3:78621403:C:T	3	78621403	lf_ps_20	368	-713.515
Anterior midbody (CC 4)	ROBO1	3:78621403:C:T	3	78621403	lf_ps_30	368	-713.516
Anterior midbody (CC 4)	ROBO1	3:78621403:C:T	3	78621403	lf_ps_40	368	-713.516
Anterior midbody (CC 4)	ROBO1	3:78621403:C:T	3	78621403	lf_ps_50	368	-713.516
Anterior midbody (CC 4)	ROBO1	3:78621403:C:T	3	78621403	lf_ps_60	368	-713.515
Anterior midbody (CC 4)	ROBO1	3:78624087:T:C	3	78624087	lf_ps_20	557	-1323.79
Anterior midbody (CC 4)	ROBO1	3:78624087:T:C	3	78624087	lf_ps_30	557	-1323.78
Anterior midbody (CC 4)	ROBO1	3:78624087:T:C	3	78624087	lf_ps_40	557	-1323.79
Anterior midbody (CC 4)	ROBO1	3:78624087:T:C	3	78624087	lf_ps_50	557	-1323.79
Anterior midbody (CC 4)	ROBO1	3:78624087:T:C	3	78624087	lf_ps_60	557	-1323.79
Anterior midbody (CC 4)	ROBO1	3:78626222:C:A	3	78626222	lf_ps_20	267	468.307
Anterior midbody (CC 4)	ROBO1	3:78626222:C:A	3	78626222	lf_ps_30	267	468.308
Anterior midbody (CC 4)	ROBO1	3:78626222:C:A	3	78626222	lf_ps_40	267	468.307
Anterior midbody (CC 4)	ROBO1	3:78626222:C:A	3	78626222	lf_ps_50	267	468.309
Anterior midbody (CC 4)	ROBO1	3:78626222:C:A	3	78626222	lf_ps_60	267	468.309
Anterior midbody (CC 4)	ROBO1	3:78626486:T:C	3	78626486	lf_ps_20	227	232.778
Anterior midbody (CC 4)	ROBO1	3:78626486:T:C	3	78626486	lf_ps_30	227	232.778
Anterior midbody (CC 4)	ROBO1	3:78626486:T:C	3	78626486	lf_ps_40	227	232.778
Anterior midbody (CC 4)	ROBO1	3:78626486:T:C	3	78626486	lf_ps_50	227	232.778
Anterior midbody (CC 4)	ROBO1	3:78626486:T:C	3	78626486	lf_ps_60	227	232.778
Anterior midbody (CC 4)	ROBO1	3:78626702:T:C	3	78626702	lf_ps_20	301	-865.613
Anterior midbody (CC 4)	ROBO1	3:78626702:T:C	3	78626702	lf_ps_30	301	-865.612
Anterior midbody (CC 4)	ROBO1	3:78626702:T:C	3	78626702	lf_ps_40	301	-865.612
Anterior midbody (CC 4)	ROBO1	3:78626702:T:C	3	78626702	lf_ps_50	301	-865.612
Anterior midbody (CC 4)	ROBO1	3:78626702:T:C	3	78626702	lf_ps_60	301	-865.612
Anterior midbody (CC 4)	ROBO1	3:78626820:G:A	3	78626820	lf_ps_20	190	426.527
Anterior midbody (CC 4)	ROBO1	3:78626820:G:A	3	78626820	lf_ps_30	190	426.527
Anterior midbody (CC 4)	ROBO1	3:78626820:G:A	3	78626820	lf_ps_40	190	426.527
Anterior midbody (CC 4)	ROBO1	3:78626820:G:A	3	78626820	lf_ps_50	190	426.527
Anterior midbody (CC 4)	ROBO1	3:78626820:G:A	3	78626820	lf_ps_60	190	426.527
Anterior midbody (CC 4)	ROBO1	3:78627320:C:A	3	78627320	lf_ps_20	557	-1920.37
Anterior midbody (CC 4)	ROBO1	3:78627320:C:A	3	78627320	lf_ps_30	557	-1920.37
Anterior midbody (CC 4)	ROBO1	3:78627320:C:A	3	78627320	lf_ps_40	557	-1920.37
Anterior midbody (CC 4)	ROBO1	3:78627320:C:A	3	78627320	lf_ps_50	557	-1920.37
Anterior midbody (CC 4)	ROBO1	3:78627320:C:A	3	78627320	lf_ps_60	557	-1920.37
Anterior midbody (CC 4)	ROBO1	3:78628151:C:A	3	78628151	lf_ps_20	267	-529.364
Anterior midbody (CC 4)	ROBO1	3:78628151:C:A	3	78628151	lf_ps_30	267	-529.364
Anterior midbody (CC 4)	ROBO1	3:78628151:C:A	3	78628151	lf_ps_40	267	-529.364
Anterior midbody (CC 4)	ROBO1	3:78628151:C:A	3	78628151	lf_ps_50	267	-529.364
Anterior midbody (CC 4)	ROBO1	3:78628151:C:A	3	78628151	lf_ps_60	267	-529.365
Anterior midbody (CC 4)	ROBO1	3:78628608:C:A	3	78628608	lf_ps_20	150	-224.253
Anterior midbody (CC 4)	ROBO1	3:78628608:C:A	3	78628608	lf_ps_30	150	-224.252
Anterior midbody (CC 4)	ROBO1	3:78628608:C:A	3	78628608	lf_ps_40	150	-224.251
Anterior midbody (CC 4)	ROBO1	3:78628608:C:A	3	78628608	lf_ps_50	150	-224.251
Anterior midbody (CC 4)	ROBO1	3:78628608:C:A	3	78628608	lf_ps_60	150	-224.25
Anterior midbody (CC 4)	ROBO1	3:78628999:T:C	3	78628999	lf_ps_20	557	-1171.45
Anterior midbody (CC 4)	ROBO1	3:78628999:T:C	3	78628999	lf_ps_30	557	-1171.44
Anterior midbody (CC 4)	ROBO1	3:78628999:T:C	3	78628999	lf_ps_40	557	-1171.44
Anterior midbody (CC 4)	ROBO1	3:78628999:T:C	3	78628999	lf_ps_50	557	-1171.44
Anterior midbody (CC 4)	ROBO1	3:78628999:T:C	3	78628999	lf_ps_60	557	-1171.44
Anterior midbody (CC 4)	ROBO1	3:78629833:C:A	3	78629833	lf_ps_20	179	340.762
Anterior midbody (CC 4)	ROBO1	3:78629833:C:A	3	78629833	lf_ps_30	179	340.762
Anterior midbody (CC 4)	ROBO1	3:78629833:C:A	3	78629833	lf_ps_40	179	340.762
Anterior midbody (CC 4)	ROBO1	3:78629833:C:A	3	78629833	lf_ps_50	179	340.762
Anterior midbody (CC 4)	ROBO1	3:78629833:C:A	3	78629833	lf_ps_60	179	340.762
Anterior midbody (CC 4)	ROBO1	3:78630094:A:C	3	78630094	lf_ps_20	227	-67.9714
Anterior midbody (CC 4)	ROBO1	3:78630094:A:C	3	78630094	lf_ps_30	227	-67.9717
Anterior midbody (CC 4)	ROBO1	3:78630094:A:C	3	78630094	lf_ps_40	227	-67.9716
Anterior midbody (CC 4)	ROBO1	3:78630094:A:C	3	78630094	lf_ps_50	227	-67.9714
Anterior midbody (CC 4)	ROBO1	3:78630094:A:C	3	78630094	lf_ps_60	227	-67.9717
Anterior midbody (CC 4)	ROBO1	3:78633378:A:G	3	78633378	lf_ps_20	280	539.279
Anterior midbody (CC 4)	ROBO1	3:78633378:A:G	3	78633378	lf_ps_30	280	539.283
Anterior midbody (CC 4)	ROBO1	3:78633378:A:G	3	78633378	lf_ps_40	280	539.284
Anterior midbody (CC 4)	ROBO1	3:78633378:A:G	3	78633378	lf_ps_50	280	539.285
Anterior midbody (CC 4)	ROBO1	3:78633378:A:G	3	78633378	lf_ps_60	280	539.285
Anterior midbody (CC 4)	ROBO1	3:78634399:C:A	3	78634399	lf_ps_20	267	-248.823
Anterior midbody (CC 4)	ROBO1	3:78634399:C:A	3	78634399	lf_ps_30	267	-248.822
Anterior midbody (CC 4)	ROBO1	3:78634399:C:A	3	78634399	lf_ps_40	267	-248.822
Anterior midbody (CC 4)	ROBO1	3:78634399:C:A	3	78634399	lf_ps_50	267	-248.821
Anterior midbody (CC 4)	ROBO1	3:78634399:C:A	3	78634399	lf_ps_60	267	-248.821
Anterior midbody (CC 4)	ROBO1	3:78634429:G:A	3	78634429	lf_ps_20	547	-1289.3
Anterior midbody (CC 4)	ROBO1	3:78634429:G:A	3	78634429	lf_ps_30	547	-1289.3
Anterior midbody (CC 4)	ROBO1	3:78634429:G:A	3	78634429	lf_ps_40	547	-1289.3
Anterior midbody (CC 4)	ROBO1	3:78634429:G:A	3	78634429	lf_ps_50	547	-1289.3
Anterior midbody (CC 4)	ROBO1	3:78634429:G:A	3	78634429	lf_ps_60	547	-1289.3
Anterior midbody (CC 4)	ROBO1	3:78634597:A:C	3	78634597	lf_ps_20	280	477.363
Anterior midbody (CC 4)	ROBO1	3:78634597:A:C	3	78634597	lf_ps_30	280	477.363
Anterior midbody (CC 4)	ROBO1	3:78634597:A:C	3	78634597	lf_ps_40	280	477.363
Anterior midbody (CC 4)	ROBO1	3:78634597:A:C	3	78634597	lf_ps_50	280	477.363
Anterior midbody (CC 4)	ROBO1	3:78634597:A:C	3	78634597	lf_ps_60	280	477.362
Anterior midbody (CC 4)	ROBO1	3:78634977:G:A	3	78634977	lf_ps_20	267	-354.941
Anterior midbody (CC 4)	ROBO1	3:78634977:G:A	3	78634977	lf_ps_30	267	-354.939
Anterior midbody (CC 4)	ROBO1	3:78634977:G:A	3	78634977	lf_ps_40	267	-354.939
Anterior midbody (CC 4)	ROBO1	3:78634977:G:A	3	78634977	lf_ps_50	267	-354.94
Anterior midbody (CC 4)	ROBO1	3:78634977:G:A	3	78634977	lf_ps_60	267	-354.939
Anterior midbody (CC 4)	ROBO1	3:78635192:G:A	3	78635192	lf_ps_20	493	-1304.56
Anterior midbody (CC 4)	ROBO1	3:78635192:G:A	3	78635192	lf_ps_30	493	-1304.55
Anterior midbody (CC 4)	ROBO1	3:78635192:G:A	3	78635192	lf_ps_40	493	-1304.55
Anterior midbody (CC 4)	ROBO1	3:78635192:G:A	3	78635192	lf_ps_50	493	-1304.55
Anterior midbody (CC 4)	ROBO1	3:78635192:G:A	3	78635192	lf_ps_60	493	-1304.55
Anterior midbody (CC 4)	ROBO1	3:78635511:G:A	3	78635511	lf_ps_20	557	-1918.68
Anterior midbody (CC 4)	ROBO1	3:78635511:G:A	3	78635511	lf_ps_30	557	-1918.7
Anterior midbody (CC 4)	ROBO1	3:78635511:G:A	3	78635511	lf_ps_40	557	-1918.7
Anterior midbody (CC 4)	ROBO1	3:78635511:G:A	3	78635511	lf_ps_50	557	-1918.7
Anterior midbody (CC 4)	ROBO1	3:78635511:G:A	3	78635511	lf_ps_60	557	-1918.7
Anterior midbody (CC 4)	ROBO1	3:78635541:G:T	3	78635541	lf_ps_20	546	-1868.67
Anterior midbody (CC 4)	ROBO1	3:78635541:G:T	3	78635541	lf_ps_30	546	-1868.66
Anterior midbody (CC 4)	ROBO1	3:78635541:G:T	3	78635541	lf_ps_40	546	-1868.66
Anterior midbody (CC 4)	ROBO1	3:78635541:G:T	3	78635541	lf_ps_50	546	-1868.66
Anterior midbody (CC 4)	ROBO1	3:78635541:G:T	3	78635541	lf_ps_60	546	-1868.66
Anterior midbody (CC 4)	ROBO1	3:78635652:C:T	3	78635652	lf_ps_20	557	-1924.46
Anterior midbody (CC 4)	ROBO1	3:78635652:C:T	3	78635652	lf_ps_30	557	-1924.44
Anterior midbody (CC 4)	ROBO1	3:78635652:C:T	3	78635652	lf_ps_40	557	-1924.43
Anterior midbody (CC 4)	ROBO1	3:78635652:C:T	3	78635652	lf_ps_50	557	-1924.43
Anterior midbody (CC 4)	ROBO1	3:78635652:C:T	3	78635652	lf_ps_60	557	-1924.43
Anterior midbody (CC 4)	ROBO1	3:78636348:A:G	3	78636348	lf_ps_20	378	-895.507
Anterior midbody (CC 4)	ROBO1	3:78636348:A:G	3	78636348	lf_ps_30	378	-895.509
Anterior midbody (CC 4)	ROBO1	3:78636348:A:G	3	78636348	lf_ps_40	378	-895.508
Anterior midbody (CC 4)	ROBO1	3:78636348:A:G	3	78636348	lf_ps_50	378	-895.508
Anterior midbody (CC 4)	ROBO1	3:78636348:A:G	3	78636348	lf_ps_60	378	-895.507
Anterior midbody (CC 4)	ROBO1	3:78636558:G:T	3	78636558	lf_ps_20	267	-155.806
Anterior midbody (CC 4)	ROBO1	3:78636558:G:T	3	78636558	lf_ps_30	267	-155.804
Anterior midbody (CC 4)	ROBO1	3:78636558:G:T	3	78636558	lf_ps_40	267	-155.804
Anterior midbody (CC 4)	ROBO1	3:78636558:G:T	3	78636558	lf_ps_50	267	-155.803
Anterior midbody (CC 4)	ROBO1	3:78636558:G:T	3	78636558	lf_ps_60	267	-155.803
Anterior midbody (CC 4)	ROBO1	3:78636562:A:G	3	78636562	lf_ps_20	227	450.725
Anterior midbody (CC 4)	ROBO1	3:78636562:A:G	3	78636562	lf_ps_30	227	450.725
Anterior midbody (CC 4)	ROBO1	3:78636562:A:G	3	78636562	lf_ps_40	227	450.725
Anterior midbody (CC 4)	ROBO1	3:78636562:A:G	3	78636562	lf_ps_50	227	450.725
Anterior midbody (CC 4)	ROBO1	3:78636562:A:G	3	78636562	lf_ps_60	227	450.725
Anterior midbody (CC 4)	ROBO1	3:78636973:G:A	3	78636973	lf_ps_20	547	-1289.3
Anterior midbody (CC 4)	ROBO1	3:78636973:G:A	3	78636973	lf_ps_30	547	-1289.3
Anterior midbody (CC 4)	ROBO1	3:78636973:G:A	3	78636973	lf_ps_40	547	-1289.3
Anterior midbody (CC 4)	ROBO1	3:78636973:G:A	3	78636973	lf_ps_50	547	-1289.3
Anterior midbody (CC 4)	ROBO1	3:78636973:G:A	3	78636973	lf_ps_60	547	-1289.3
Anterior midbody (CC 4)	ROBO1	3:78637052:C:T	3	78637052	lf_ps_20	378	-1181.13
Anterior midbody (CC 4)	ROBO1	3:78637052:C:T	3	78637052	lf_ps_30	378	-1181.13
Anterior midbody (CC 4)	ROBO1	3:78637052:C:T	3	78637052	lf_ps_40	378	-1181.13
Anterior midbody (CC 4)	ROBO1	3:78637052:C:T	3	78637052	lf_ps_50	378	-1181.13
Anterior midbody (CC 4)	ROBO1	3:78637052:C:T	3	78637052	lf_ps_60	378	-1181.13
Anterior midbody (CC 4)	ROBO1	3:78637672:A:G	3	78637672	lf_ps_20	547	-1289.3
Anterior midbody (CC 4)	ROBO1	3:78637672:A:G	3	78637672	lf_ps_30	547	-1289.3
Anterior midbody (CC 4)	ROBO1	3:78637672:A:G	3	78637672	lf_ps_40	547	-1289.3
Anterior midbody (CC 4)	ROBO1	3:78637672:A:G	3	78637672	lf_ps_50	547	-1289.3
Anterior midbody (CC 4)	ROBO1	3:78637672:A:G	3	78637672	lf_ps_60	547	-1289.3
Anterior midbody (CC 4)	ROBO1	3:78638987:T:C	3	78638987	lf_ps_20	557	-1929.38
Anterior midbody (CC 4)	ROBO1	3:78638987:T:C	3	78638987	lf_ps_30	557	-1929.32
Anterior midbody (CC 4)	ROBO1	3:78638987:T:C	3	78638987	lf_ps_40	557	-1929.3
Anterior midbody (CC 4)	ROBO1	3:78638987:T:C	3	78638987	lf_ps_50	557	-1929.29
Anterior midbody (CC 4)	ROBO1	3:78638987:T:C	3	78638987	lf_ps_60	557	-1929.28
Anterior midbody (CC 4)	ROBO1	3:78639155:T:C	3	78639155	lf_ps_20	547	-1289.3
Anterior midbody (CC 4)	ROBO1	3:78639155:T:C	3	78639155	lf_ps_30	547	-1289.3
Anterior midbody (CC 4)	ROBO1	3:78639155:T:C	3	78639155	lf_ps_40	547	-1289.3
Anterior midbody (CC 4)	ROBO1	3:78639155:T:C	3	78639155	lf_ps_50	547	-1289.3
Anterior midbody (CC 4)	ROBO1	3:78639155:T:C	3	78639155	lf_ps_60	547	-1289.3
Anterior midbody (CC 4)	ROBO1	3:78639196:T:C	3	78639196	lf_ps_20	547	-1289.3
Anterior midbody (CC 4)	ROBO1	3:78639196:T:C	3	78639196	lf_ps_30	547	-1289.3
Anterior midbody (CC 4)	ROBO1	3:78639196:T:C	3	78639196	lf_ps_40	547	-1289.3
Anterior midbody (CC 4)	ROBO1	3:78639196:T:C	3	78639196	lf_ps_50	547	-1289.3
Anterior midbody (CC 4)	ROBO1	3:78639196:T:C	3	78639196	lf_ps_60	547	-1289.3
Anterior midbody (CC 4)	ROBO1	3:78639497:T:C	3	78639497	lf_ps_20	547	-1501.98
Anterior midbody (CC 4)	ROBO1	3:78639497:T:C	3	78639497	lf_ps_30	547	-1501.98
Anterior midbody (CC 4)	ROBO1	3:78639497:T:C	3	78639497	lf_ps_40	547	-1501.97
Anterior midbody (CC 4)	ROBO1	3:78639497:T:C	3	78639497	lf_ps_50	547	-1501.97
Anterior midbody (CC 4)	ROBO1	3:78639497:T:C	3	78639497	lf_ps_60	547	-1501.97
Anterior midbody (CC 4)	ROBO1	3:78639600:A:C	3	78639600	lf_ps_20	547	-1501.98
Anterior midbody (CC 4)	ROBO1	3:78639600:A:C	3	78639600	lf_ps_30	547	-1501.98
Anterior midbody (CC 4)	ROBO1	3:78639600:A:C	3	78639600	lf_ps_40	547	-1501.97
Anterior midbody (CC 4)	ROBO1	3:78639600:A:C	3	78639600	lf_ps_50	547	-1501.97
Anterior midbody (CC 4)	ROBO1	3:78639600:A:C	3	78639600	lf_ps_60	547	-1501.97
Anterior midbody (CC 4)	ROBO1	3:78639774:C:T	3	78639774	lf_ps_20	547	-1501.98
Anterior midbody (CC 4)	ROBO1	3:78639774:C:T	3	78639774	lf_ps_30	547	-1501.98
Anterior midbody (CC 4)	ROBO1	3:78639774:C:T	3	78639774	lf_ps_40	547	-1501.97
Anterior midbody (CC 4)	ROBO1	3:78639774:C:T	3	78639774	lf_ps_50	547	-1501.97
Anterior midbody (CC 4)	ROBO1	3:78639774:C:T	3	78639774	lf_ps_60	547	-1501.97
Anterior midbody (CC 4)	ROBO1	3:78640492:T:C	3	78640492	lf_ps_20	190	382.823
Anterior midbody (CC 4)	ROBO1	3:78640492:T:C	3	78640492	lf_ps_30	190	382.823
Anterior midbody (CC 4)	ROBO1	3:78640492:T:C	3	78640492	lf_ps_40	190	382.823
Anterior midbody (CC 4)	ROBO1	3:78640492:T:C	3	78640492	lf_ps_50	190	382.823
Anterior midbody (CC 4)	ROBO1	3:78640492:T:C	3	78640492	lf_ps_60	190	382.823
Anterior midbody (CC 4)	ROBO1	3:78642312:T:G	3	78642312	lf_ps_20	547	-1501.98
Anterior midbody (CC 4)	ROBO1	3:78642312:T:G	3	78642312	lf_ps_30	547	-1501.98
Anterior midbody (CC 4)	ROBO1	3:78642312:T:G	3	78642312	lf_ps_40	547	-1501.97
Anterior midbody (CC 4)	ROBO1	3:78642312:T:G	3	78642312	lf_ps_50	547	-1501.97
Anterior midbody (CC 4)	ROBO1	3:78642312:T:G	3	78642312	lf_ps_60	547	-1501.97
Anterior midbody (CC 4)	ROBO1	3:78642653:C:T	3	78642653	lf_ps_20	277	-746.703
Anterior midbody (CC 4)	ROBO1	3:78642653:C:T	3	78642653	lf_ps_30	277	-746.703
Anterior midbody (CC 4)	ROBO1	3:78642653:C:T	3	78642653	lf_ps_40	277	-746.701
Anterior midbody (CC 4)	ROBO1	3:78642653:C:T	3	78642653	lf_ps_50	277	-746.701
Anterior midbody (CC 4)	ROBO1	3:78642653:C:T	3	78642653	lf_ps_60	277	-746.701
Anterior midbody (CC 4)	ROBO1	3:78642880:T:C	3	78642880	lf_ps_20	547	-1501.98
Anterior midbody (CC 4)	ROBO1	3:78642880:T:C	3	78642880	lf_ps_30	547	-1501.98
Anterior midbody (CC 4)	ROBO1	3:78642880:T:C	3	78642880	lf_ps_40	547	-1501.97
Anterior midbody (CC 4)	ROBO1	3:78642880:T:C	3	78642880	lf_ps_50	547	-1501.97
Anterior midbody (CC 4)	ROBO1	3:78642880:T:C	3	78642880	lf_ps_60	547	-1501.97
Anterior midbody (CC 4)	ROBO1	3:78643050:A:G	3	78643050	lf_ps_20	190	351.31
Anterior midbody (CC 4)	ROBO1	3:78643050:A:G	3	78643050	lf_ps_30	190	351.31
Anterior midbody (CC 4)	ROBO1	3:78643050:A:G	3	78643050	lf_ps_40	190	351.311
Anterior midbody (CC 4)	ROBO1	3:78643050:A:G	3	78643050	lf_ps_50	190	351.31
Anterior midbody (CC 4)	ROBO1	3:78643050:A:G	3	78643050	lf_ps_60	190	351.31
Anterior midbody (CC 4)	ROBO1	3:78643638:C:A	3	78643638	lf_ps_20	256	-502.792
Anterior midbody (CC 4)	ROBO1	3:78643638:C:A	3	78643638	lf_ps_30	256	-502.793
Anterior midbody (CC 4)	ROBO1	3:78643638:C:A	3	78643638	lf_ps_40	256	-502.792
Anterior midbody (CC 4)	ROBO1	3:78643638:C:A	3	78643638	lf_ps_50	256	-502.793
Anterior midbody (CC 4)	ROBO1	3:78643638:C:A	3	78643638	lf_ps_60	256	-502.793
Anterior midbody (CC 4)	ROBO1	3:78644022:G:A	3	78644022	lf_ps_20	256	-502.792
Anterior midbody (CC 4)	ROBO1	3:78644022:G:A	3	78644022	lf_ps_30	256	-502.793
Anterior midbody (CC 4)	ROBO1	3:78644022:G:A	3	78644022	lf_ps_40	256	-502.792
Anterior midbody (CC 4)	ROBO1	3:78644022:G:A	3	78644022	lf_ps_50	256	-502.793
Anterior midbody (CC 4)	ROBO1	3:78644022:G:A	3	78644022	lf_ps_60	256	-502.793
Anterior midbody (CC 4)	ROBO1	3:78644928:C:T	3	78644928	lf_ps_20	267	-529.364
Anterior midbody (CC 4)	ROBO1	3:78644928:C:T	3	78644928	lf_ps_30	267	-529.364
Anterior midbody (CC 4)	ROBO1	3:78644928:C:T	3	78644928	lf_ps_40	267	-529.364
Anterior midbody (CC 4)	ROBO1	3:78644928:C:T	3	78644928	lf_ps_50	267	-529.364
Anterior midbody (CC 4)	ROBO1	3:78644928:C:T	3	78644928	lf_ps_60	267	-529.365
Anterior midbody (CC 4)	ROBO1	3:78644994:C:T	3	78644994	lf_ps_20	267	-529.364
Anterior midbody (CC 4)	ROBO1	3:78644994:C:T	3	78644994	lf_ps_30	267	-529.364
Anterior midbody (CC 4)	ROBO1	3:78644994:C:T	3	78644994	lf_ps_40	267	-529.364
Anterior midbody (CC 4)	ROBO1	3:78644994:C:T	3	78644994	lf_ps_50	267	-529.364
Anterior midbody (CC 4)	ROBO1	3:78644994:C:T	3	78644994	lf_ps_60	267	-529.365
Anterior midbody (CC 4)	ROBO1	3:78645106:A:G	3	78645106	lf_ps_20	547	-1501.98
Anterior midbody (CC 4)	ROBO1	3:78645106:A:G	3	78645106	lf_ps_30	547	-1501.98
Anterior midbody (CC 4)	ROBO1	3:78645106:A:G	3	78645106	lf_ps_40	547	-1501.97
Anterior midbody (CC 4)	ROBO1	3:78645106:A:G	3	78645106	lf_ps_50	547	-1501.97
Anterior midbody (CC 4)	ROBO1	3:78645106:A:G	3	78645106	lf_ps_60	547	-1501.97
Anterior midbody (CC 4)	ROBO1	3:78646820:T:C	3	78646820	lf_ps_20	277	-465.233
Anterior midbody (CC 4)	ROBO1	3:78646820:T:C	3	78646820	lf_ps_30	277	-465.233
Anterior midbody (CC 4)	ROBO1	3:78646820:T:C	3	78646820	lf_ps_40	277	-465.233
Anterior midbody (CC 4)	ROBO1	3:78646820:T:C	3	78646820	lf_ps_50	277	-465.233
Anterior midbody (CC 4)	ROBO1	3:78646820:T:C	3	78646820	lf_ps_60	277	-465.232
Anterior midbody (CC 4)	ROBO1	3:78646846:C:T	3	78646846	lf_ps_20	266	-709.422
Anterior midbody (CC 4)	ROBO1	3:78646846:C:T	3	78646846	lf_ps_30	266	-709.421
Anterior midbody (CC 4)	ROBO1	3:78646846:C:T	3	78646846	lf_ps_40	266	-709.421
Anterior midbody (CC 4)	ROBO1	3:78646846:C:T	3	78646846	lf_ps_50	266	-709.42
Anterior midbody (CC 4)	ROBO1	3:78646846:C:T	3	78646846	lf_ps_60	266	-709.42
Anterior midbody (CC 4)	ROBO1	3:78646937:G:T	3	78646937	lf_ps_20	267	-536.629
Anterior midbody (CC 4)	ROBO1	3:78646937:G:T	3	78646937	lf_ps_30	267	-536.625
Anterior midbody (CC 4)	ROBO1	3:78646937:G:T	3	78646937	lf_ps_40	267	-536.624
Anterior midbody (CC 4)	ROBO1	3:78646937:G:T	3	78646937	lf_ps_50	267	-536.623
Anterior midbody (CC 4)	ROBO1	3:78646937:G:T	3	78646937	lf_ps_60	267	-536.623
Anterior midbody (CC 4)	ROBO1	3:78646942:T:G	3	78646942	lf_ps_20	267	370.029
Anterior midbody (CC 4)	ROBO1	3:78646942:T:G	3	78646942	lf_ps_30	267	370.029
Anterior midbody (CC 4)	ROBO1	3:78646942:T:G	3	78646942	lf_ps_40	267	370.029
Anterior midbody (CC 4)	ROBO1	3:78646942:T:G	3	78646942	lf_ps_50	267	370.029
Anterior midbody (CC 4)	ROBO1	3:78646942:T:G	3	78646942	lf_ps_60	267	370.029
Anterior midbody (CC 4)	ROBO1	3:78647730:C:T	3	78647730	lf_ps_20	267	-354.941
Anterior midbody (CC 4)	ROBO1	3:78647730:C:T	3	78647730	lf_ps_30	267	-354.939
Anterior midbody (CC 4)	ROBO1	3:78647730:C:T	3	78647730	lf_ps_40	267	-354.939
Anterior midbody (CC 4)	ROBO1	3:78647730:C:T	3	78647730	lf_ps_50	267	-354.94
Anterior midbody (CC 4)	ROBO1	3:78647730:C:T	3	78647730	lf_ps_60	267	-354.939
Anterior midbody (CC 4)	ROBO1	3:78647845:C:T	3	78647845	lf_ps_20	267	-126.714
Anterior midbody (CC 4)	ROBO1	3:78647845:C:T	3	78647845	lf_ps_30	267	-126.711
Anterior midbody (CC 4)	ROBO1	3:78647845:C:T	3	78647845	lf_ps_40	267	-126.711
Anterior midbody (CC 4)	ROBO1	3:78647845:C:T	3	78647845	lf_ps_50	267	-126.71
Anterior midbody (CC 4)	ROBO1	3:78647845:C:T	3	78647845	lf_ps_60	267	-126.71
Anterior midbody (CC 4)	ROBO1	3:78648033:C:A	3	78648033	lf_ps_20	267	-354.941
Anterior midbody (CC 4)	ROBO1	3:78648033:C:A	3	78648033	lf_ps_30	267	-354.939
Anterior midbody (CC 4)	ROBO1	3:78648033:C:A	3	78648033	lf_ps_40	267	-354.939
Anterior midbody (CC 4)	ROBO1	3:78648033:C:A	3	78648033	lf_ps_50	267	-354.94
Anterior midbody (CC 4)	ROBO1	3:78648033:C:A	3	78648033	lf_ps_60	267	-354.939
Anterior midbody (CC 4)	ROBO1	3:78648341:T:C	3	78648341	lf_ps_20	190	-373.064
Anterior midbody (CC 4)	ROBO1	3:78648341:T:C	3	78648341	lf_ps_30	190	-373.064
Anterior midbody (CC 4)	ROBO1	3:78648341:T:C	3	78648341	lf_ps_40	190	-373.064
Anterior midbody (CC 4)	ROBO1	3:78648341:T:C	3	78648341	lf_ps_50	190	-373.065
Anterior midbody (CC 4)	ROBO1	3:78648341:T:C	3	78648341	lf_ps_60	190	-373.064
Anterior midbody (CC 4)	ROBO1	3:78648383:C:T	3	78648383	lf_ps_20	267	-113.117
Anterior midbody (CC 4)	ROBO1	3:78648383:C:T	3	78648383	lf_ps_30	267	-113.117
Anterior midbody (CC 4)	ROBO1	3:78648383:C:T	3	78648383	lf_ps_40	267	-113.117
Anterior midbody (CC 4)	ROBO1	3:78648383:C:T	3	78648383	lf_ps_50	267	-113.117
Anterior midbody (CC 4)	ROBO1	3:78648383:C:T	3	78648383	lf_ps_60	267	-113.117
Anterior midbody (CC 4)	ROBO1	3:78648509:A:C	3	78648509	lf_ps_20	378	-1181.13
Anterior midbody (CC 4)	ROBO1	3:78648509:A:C	3	78648509	lf_ps_30	378	-1181.13
Anterior midbody (CC 4)	ROBO1	3:78648509:A:C	3	78648509	lf_ps_40	378	-1181.13
Anterior midbody (CC 4)	ROBO1	3:78648509:A:C	3	78648509	lf_ps_50	378	-1181.13
Anterior midbody (CC 4)	ROBO1	3:78648509:A:C	3	78648509	lf_ps_60	378	-1181.13
Anterior midbody (CC 4)	ROBO1	3:78648532:A:G	3	78648532	lf_ps_20	179	377.208
Anterior midbody (CC 4)	ROBO1	3:78648532:A:G	3	78648532	lf_ps_30	179	377.209
Anterior midbody (CC 4)	ROBO1	3:78648532:A:G	3	78648532	lf_ps_40	179	377.208
Anterior midbody (CC 4)	ROBO1	3:78648532:A:G	3	78648532	lf_ps_50	179	377.208
Anterior midbody (CC 4)	ROBO1	3:78648532:A:G	3	78648532	lf_ps_60	179	377.208
Anterior midbody (CC 4)	ROBO1	3:78648616:A:C	3	78648616	lf_ps_20	267	-534.453
Anterior midbody (CC 4)	ROBO1	3:78648616:A:C	3	78648616	lf_ps_30	267	-534.453
Anterior midbody (CC 4)	ROBO1	3:78648616:A:C	3	78648616	lf_ps_40	267	-534.454
Anterior midbody (CC 4)	ROBO1	3:78648616:A:C	3	78648616	lf_ps_50	267	-534.455
Anterior midbody (CC 4)	ROBO1	3:78648616:A:C	3	78648616	lf_ps_60	267	-534.452
Anterior midbody (CC 4)	ROBO1	3:78648752:A:G	3	78648752	lf_ps_20	557	-1323.79
Anterior midbody (CC 4)	ROBO1	3:78648752:A:G	3	78648752	lf_ps_30	557	-1323.78
Anterior midbody (CC 4)	ROBO1	3:78648752:A:G	3	78648752	lf_ps_40	557	-1323.79
Anterior midbody (CC 4)	ROBO1	3:78648752:A:G	3	78648752	lf_ps_50	557	-1323.79
Anterior midbody (CC 4)	ROBO1	3:78648752:A:G	3	78648752	lf_ps_60	557	-1323.79
Anterior midbody (CC 4)	ROBO1	3:78649859:A:G	3	78649859	lf_ps_20	256	-502.792
Anterior midbody (CC 4)	ROBO1	3:78649859:A:G	3	78649859	lf_ps_30	256	-502.793
Anterior midbody (CC 4)	ROBO1	3:78649859:A:G	3	78649859	lf_ps_40	256	-502.792
Anterior midbody (CC 4)	ROBO1	3:78649859:A:G	3	78649859	lf_ps_50	256	-502.793
Anterior midbody (CC 4)	ROBO1	3:78649859:A:G	3	78649859	lf_ps_60	256	-502.793
Anterior midbody (CC 4)	ROBO1	3:78650071:T:C	3	78650071	lf_ps_20	256	-502.792
Anterior midbody (CC 4)	ROBO1	3:78650071:T:C	3	78650071	lf_ps_30	256	-502.793
Anterior midbody (CC 4)	ROBO1	3:78650071:T:C	3	78650071	lf_ps_40	256	-502.792
Anterior midbody (CC 4)	ROBO1	3:78650071:T:C	3	78650071	lf_ps_50	256	-502.793
Anterior midbody (CC 4)	ROBO1	3:78650071:T:C	3	78650071	lf_ps_60	256	-502.793
Anterior midbody (CC 4)	ROBO1	3:78650218:C:T	3	78650218	lf_ps_20	256	-502.792
Anterior midbody (CC 4)	ROBO1	3:78650218:C:T	3	78650218	lf_ps_30	256	-502.793
Anterior midbody (CC 4)	ROBO1	3:78650218:C:T	3	78650218	lf_ps_40	256	-502.792
Anterior midbody (CC 4)	ROBO1	3:78650218:C:T	3	78650218	lf_ps_50	256	-502.793
Anterior midbody (CC 4)	ROBO1	3:78650218:C:T	3	78650218	lf_ps_60	256	-502.793
Anterior midbody (CC 4)	ROBO1	3:78650350:G:A	3	78650350	lf_ps_20	179	-19.7465
Anterior midbody (CC 4)	ROBO1	3:78650350:G:A	3	78650350	lf_ps_30	179	-19.7464
Anterior midbody (CC 4)	ROBO1	3:78650350:G:A	3	78650350	lf_ps_40	179	-19.7465
Anterior midbody (CC 4)	ROBO1	3:78650350:G:A	3	78650350	lf_ps_50	179	-19.7462
Anterior midbody (CC 4)	ROBO1	3:78650350:G:A	3	78650350	lf_ps_60	179	-19.7466
Anterior midbody (CC 4)	ROBO1	3:78650605:T:C	3	78650605	lf_ps_20	227	475.454
Anterior midbody (CC 4)	ROBO1	3:78650605:T:C	3	78650605	lf_ps_30	227	475.46
Anterior midbody (CC 4)	ROBO1	3:78650605:T:C	3	78650605	lf_ps_40	227	475.462
Anterior midbody (CC 4)	ROBO1	3:78650605:T:C	3	78650605	lf_ps_50	227	475.462
Anterior midbody (CC 4)	ROBO1	3:78650605:T:C	3	78650605	lf_ps_60	227	475.463
Anterior midbody (CC 4)	ROBO1	3:78650944:T:C	3	78650944	lf_ps_20	267	-542.237
Anterior midbody (CC 4)	ROBO1	3:78650944:T:C	3	78650944	lf_ps_30	267	-542.237
Anterior midbody (CC 4)	ROBO1	3:78650944:T:C	3	78650944	lf_ps_40	267	-542.236
Anterior midbody (CC 4)	ROBO1	3:78650944:T:C	3	78650944	lf_ps_50	267	-542.237
Anterior midbody (CC 4)	ROBO1	3:78650944:T:C	3	78650944	lf_ps_60	267	-542.237
Anterior midbody (CC 4)	ROBO1	3:78651266:C:T	3	78651266	lf_ps_20	256	-502.792
Anterior midbody (CC 4)	ROBO1	3:78651266:C:T	3	78651266	lf_ps_30	256	-502.793
Anterior midbody (CC 4)	ROBO1	3:78651266:C:T	3	78651266	lf_ps_40	256	-502.792
Anterior midbody (CC 4)	ROBO1	3:78651266:C:T	3	78651266	lf_ps_50	256	-502.793
Anterior midbody (CC 4)	ROBO1	3:78651266:C:T	3	78651266	lf_ps_60	256	-502.793
Anterior midbody (CC 4)	ROBO1	3:78651389:T:G	3	78651389	lf_ps_20	256	-500.466
Anterior midbody (CC 4)	ROBO1	3:78651389:T:G	3	78651389	lf_ps_30	256	-500.455
Anterior midbody (CC 4)	ROBO1	3:78651389:T:G	3	78651389	lf_ps_40	256	-500.451
Anterior midbody (CC 4)	ROBO1	3:78651389:T:G	3	78651389	lf_ps_50	256	-500.449
Anterior midbody (CC 4)	ROBO1	3:78651389:T:G	3	78651389	lf_ps_60	256	-500.449
Anterior midbody (CC 4)	ROBO1	3:78651959:T:C	3	78651959	lf_ps_20	367	-857.059
Anterior midbody (CC 4)	ROBO1	3:78651959:T:C	3	78651959	lf_ps_30	367	-857.059
Anterior midbody (CC 4)	ROBO1	3:78651959:T:C	3	78651959	lf_ps_40	367	-857.059
Anterior midbody (CC 4)	ROBO1	3:78651959:T:C	3	78651959	lf_ps_50	367	-857.058
Anterior midbody (CC 4)	ROBO1	3:78651959:T:C	3	78651959	lf_ps_60	367	-857.058
Anterior midbody (CC 4)	ROBO1	3:78652191:C:A	3	78652191	lf_ps_20	256	-502.792
Anterior midbody (CC 4)	ROBO1	3:78652191:C:A	3	78652191	lf_ps_30	256	-502.793
Anterior midbody (CC 4)	ROBO1	3:78652191:C:A	3	78652191	lf_ps_40	256	-502.792
Anterior midbody (CC 4)	ROBO1	3:78652191:C:A	3	78652191	lf_ps_50	256	-502.793
Anterior midbody (CC 4)	ROBO1	3:78652191:C:A	3	78652191	lf_ps_60	256	-502.793
Anterior midbody (CC 4)	ROBO1	3:78652831:C:T	3	78652831	lf_ps_20	179	397.763
Anterior midbody (CC 4)	ROBO1	3:78652831:C:T	3	78652831	lf_ps_30	179	397.763
Anterior midbody (CC 4)	ROBO1	3:78652831:C:T	3	78652831	lf_ps_40	179	397.763
Anterior midbody (CC 4)	ROBO1	3:78652831:C:T	3	78652831	lf_ps_50	179	397.763
Anterior midbody (CC 4)	ROBO1	3:78652831:C:T	3	78652831	lf_ps_60	179	397.763
Anterior midbody (CC 4)	ROBO1	3:78653197:T:C	3	78653197	lf_ps_20	314	-890.5
Anterior midbody (CC 4)	ROBO1	3:78653197:T:C	3	78653197	lf_ps_30	314	-890.5
Anterior midbody (CC 4)	ROBO1	3:78653197:T:C	3	78653197	lf_ps_40	314	-890.501
Anterior midbody (CC 4)	ROBO1	3:78653197:T:C	3	78653197	lf_ps_50	314	-890.501
Anterior midbody (CC 4)	ROBO1	3:78653197:T:C	3	78653197	lf_ps_60	314	-890.501
Anterior midbody (CC 4)	ROBO1	3:78653747:A:G	3	78653747	lf_ps_20	280	511.954
Anterior midbody (CC 4)	ROBO1	3:78653747:A:G	3	78653747	lf_ps_30	280	511.96
Anterior midbody (CC 4)	ROBO1	3:78653747:A:G	3	78653747	lf_ps_40	280	511.962
Anterior midbody (CC 4)	ROBO1	3:78653747:A:G	3	78653747	lf_ps_50	280	511.962
Anterior midbody (CC 4)	ROBO1	3:78653747:A:G	3	78653747	lf_ps_60	280	511.963
Anterior midbody (CC 4)	ROBO1	3:78654924:C:T	3	78654924	lf_ps_20	256	588.341
Anterior midbody (CC 4)	ROBO1	3:78654924:C:T	3	78654924	lf_ps_30	256	588.34
Anterior midbody (CC 4)	ROBO1	3:78654924:C:T	3	78654924	lf_ps_40	256	588.341
Anterior midbody (CC 4)	ROBO1	3:78654924:C:T	3	78654924	lf_ps_50	256	588.34
Anterior midbody (CC 4)	ROBO1	3:78654924:C:T	3	78654924	lf_ps_60	256	588.341
Anterior midbody (CC 4)	ROBO1	3:78656291:T:C	3	78656291	lf_ps_20	378	-1181.13
Anterior midbody (CC 4)	ROBO1	3:78656291:T:C	3	78656291	lf_ps_30	378	-1181.13
Anterior midbody (CC 4)	ROBO1	3:78656291:T:C	3	78656291	lf_ps_40	378	-1181.13
Anterior midbody (CC 4)	ROBO1	3:78656291:T:C	3	78656291	lf_ps_50	378	-1181.13
Anterior midbody (CC 4)	ROBO1	3:78656291:T:C	3	78656291	lf_ps_60	378	-1181.13
Anterior midbody (CC 4)	ROBO1	3:78657774:T:C	3	78657774	lf_ps_20	256	543.228
Anterior midbody (CC 4)	ROBO1	3:78657774:T:C	3	78657774	lf_ps_30	256	543.227
Anterior midbody (CC 4)	ROBO1	3:78657774:T:C	3	78657774	lf_ps_40	256	543.227
Anterior midbody (CC 4)	ROBO1	3:78657774:T:C	3	78657774	lf_ps_50	256	543.227
Anterior midbody (CC 4)	ROBO1	3:78657774:T:C	3	78657774	lf_ps_60	256	543.227
Anterior midbody (CC 4)	ROBO1	3:78658882:T:C	3	78658882	lf_ps_20	378	-895.507
Anterior midbody (CC 4)	ROBO1	3:78658882:T:C	3	78658882	lf_ps_30	378	-895.509
Anterior midbody (CC 4)	ROBO1	3:78658882:T:C	3	78658882	lf_ps_40	378	-895.508
Anterior midbody (CC 4)	ROBO1	3:78658882:T:C	3	78658882	lf_ps_50	378	-895.508
Anterior midbody (CC 4)	ROBO1	3:78658882:T:C	3	78658882	lf_ps_60	378	-895.507
Anterior midbody (CC 4)	ROBO1	3:78659692:G:A	3	78659692	lf_ps_20	267	415.441
Anterior midbody (CC 4)	ROBO1	3:78659692:G:A	3	78659692	lf_ps_30	267	415.503
Anterior midbody (CC 4)	ROBO1	3:78659692:G:A	3	78659692	lf_ps_40	267	415.522
Anterior midbody (CC 4)	ROBO1	3:78659692:G:A	3	78659692	lf_ps_50	267	415.531
Anterior midbody (CC 4)	ROBO1	3:78659692:G:A	3	78659692	lf_ps_60	267	415.535
Anterior midbody (CC 4)	ROBO1	3:78660289:C:T	3	78660289	lf_ps_20	267	278.485
Anterior midbody (CC 4)	ROBO1	3:78660289:C:T	3	78660289	lf_ps_30	267	278.485
Anterior midbody (CC 4)	ROBO1	3:78660289:C:T	3	78660289	lf_ps_40	267	278.485
Anterior midbody (CC 4)	ROBO1	3:78660289:C:T	3	78660289	lf_ps_50	267	278.485
Anterior midbody (CC 4)	ROBO1	3:78660289:C:T	3	78660289	lf_ps_60	267	278.485
Anterior midbody (CC 4)	ROBO1	3:78660498:T:C	3	78660498	lf_ps_20	304	-649.677
Anterior midbody (CC 4)	ROBO1	3:78660498:T:C	3	78660498	lf_ps_30	304	-649.677
Anterior midbody (CC 4)	ROBO1	3:78660498:T:C	3	78660498	lf_ps_40	304	-649.677
Anterior midbody (CC 4)	ROBO1	3:78660498:T:C	3	78660498	lf_ps_50	304	-649.677
Anterior midbody (CC 4)	ROBO1	3:78660498:T:C	3	78660498	lf_ps_60	304	-649.677
Anterior midbody (CC 4)	ROBO1	3:78660705:C:T	3	78660705	lf_ps_20	378	-892.505
Anterior midbody (CC 4)	ROBO1	3:78660705:C:T	3	78660705	lf_ps_30	378	-892.449
Anterior midbody (CC 4)	ROBO1	3:78660705:C:T	3	78660705	lf_ps_40	378	-892.431
Anterior midbody (CC 4)	ROBO1	3:78660705:C:T	3	78660705	lf_ps_50	378	-892.423
Anterior midbody (CC 4)	ROBO1	3:78660705:C:T	3	78660705	lf_ps_60	378	-892.419
Anterior midbody (CC 4)	ROBO1	3:78660928:G:A	3	78660928	lf_ps_20	130	-151.622
Anterior midbody (CC 4)	ROBO1	3:78660928:G:A	3	78660928	lf_ps_30	130	-151.623
Anterior midbody (CC 4)	ROBO1	3:78660928:G:A	3	78660928	lf_ps_40	130	-151.623
Anterior midbody (CC 4)	ROBO1	3:78660928:G:A	3	78660928	lf_ps_50	130	-151.623
Anterior midbody (CC 4)	ROBO1	3:78660928:G:A	3	78660928	lf_ps_60	130	-151.623
Anterior midbody (CC 4)	ROBO1	3:78661093:G:A	3	78661093	lf_ps_20	266	-701.586
Anterior midbody (CC 4)	ROBO1	3:78661093:G:A	3	78661093	lf_ps_30	266	-701.585
Anterior midbody (CC 4)	ROBO1	3:78661093:G:A	3	78661093	lf_ps_40	266	-701.585
Anterior midbody (CC 4)	ROBO1	3:78661093:G:A	3	78661093	lf_ps_50	266	-701.586
Anterior midbody (CC 4)	ROBO1	3:78661093:G:A	3	78661093	lf_ps_60	266	-701.579
Anterior midbody (CC 4)	ROBO1	3:78661292:C:T	3	78661292	lf_ps_20	267	-536.978
Anterior midbody (CC 4)	ROBO1	3:78661292:C:T	3	78661292	lf_ps_30	267	-536.965
Anterior midbody (CC 4)	ROBO1	3:78661292:C:T	3	78661292	lf_ps_40	267	-536.961
Anterior midbody (CC 4)	ROBO1	3:78661292:C:T	3	78661292	lf_ps_50	267	-536.959
Anterior midbody (CC 4)	ROBO1	3:78661292:C:T	3	78661292	lf_ps_60	267	-536.958
Anterior midbody (CC 4)	ROBO1	3:78661836:G:A	3	78661836	lf_ps_20	378	-892.505
Anterior midbody (CC 4)	ROBO1	3:78661836:G:A	3	78661836	lf_ps_30	378	-892.449
Anterior midbody (CC 4)	ROBO1	3:78661836:G:A	3	78661836	lf_ps_40	378	-892.431
Anterior midbody (CC 4)	ROBO1	3:78661836:G:A	3	78661836	lf_ps_50	378	-892.423
Anterior midbody (CC 4)	ROBO1	3:78661836:G:A	3	78661836	lf_ps_60	378	-892.419
Anterior midbody (CC 4)	ROBO1	3:78662193:G:A	3	78662193	lf_ps_20	179	145.576
Anterior midbody (CC 4)	ROBO1	3:78662193:G:A	3	78662193	lf_ps_30	179	145.58
Anterior midbody (CC 4)	ROBO1	3:78662193:G:A	3	78662193	lf_ps_40	179	145.581
Anterior midbody (CC 4)	ROBO1	3:78662193:G:A	3	78662193	lf_ps_50	179	145.581
Anterior midbody (CC 4)	ROBO1	3:78662193:G:A	3	78662193	lf_ps_60	179	145.581
Anterior midbody (CC 4)	ROBO1	3:78663058:C:A	3	78663058	lf_ps_20	267	-536.978
Anterior midbody (CC 4)	ROBO1	3:78663058:C:A	3	78663058	lf_ps_30	267	-536.965
Anterior midbody (CC 4)	ROBO1	3:78663058:C:A	3	78663058	lf_ps_40	267	-536.961
Anterior midbody (CC 4)	ROBO1	3:78663058:C:A	3	78663058	lf_ps_50	267	-536.959
Anterior midbody (CC 4)	ROBO1	3:78663058:C:A	3	78663058	lf_ps_60	267	-536.958
Anterior midbody (CC 4)	ROBO1	3:78663949:G:A	3	78663949	lf_ps_20	267	-5.7719
Anterior midbody (CC 4)	ROBO1	3:78663949:G:A	3	78663949	lf_ps_30	267	-5.76914
Anterior midbody (CC 4)	ROBO1	3:78663949:G:A	3	78663949	lf_ps_40	267	-5.76826
Anterior midbody (CC 4)	ROBO1	3:78663949:G:A	3	78663949	lf_ps_50	267	-5.76785
Anterior midbody (CC 4)	ROBO1	3:78663949:G:A	3	78663949	lf_ps_60	267	-5.76767
Anterior midbody (CC 4)	ROBO1	3:78663956:G:A	3	78663956	lf_ps_20	179	396.26
Anterior midbody (CC 4)	ROBO1	3:78663956:G:A	3	78663956	lf_ps_30	179	396.26
Anterior midbody (CC 4)	ROBO1	3:78663956:G:A	3	78663956	lf_ps_40	179	396.26
Anterior midbody (CC 4)	ROBO1	3:78663956:G:A	3	78663956	lf_ps_50	179	396.26
Anterior midbody (CC 4)	ROBO1	3:78663956:G:A	3	78663956	lf_ps_60	179	396.26
Anterior midbody (CC 4)	ROBO1	3:78664652:C:T	3	78664652	lf_ps_20	179	129.495
Anterior midbody (CC 4)	ROBO1	3:78664652:C:T	3	78664652	lf_ps_30	179	129.495
Anterior midbody (CC 4)	ROBO1	3:78664652:C:T	3	78664652	lf_ps_40	179	129.495
Anterior midbody (CC 4)	ROBO1	3:78664652:C:T	3	78664652	lf_ps_50	179	129.495
Anterior midbody (CC 4)	ROBO1	3:78664652:C:T	3	78664652	lf_ps_60	179	129.495
Anterior midbody (CC 4)	ROBO1	3:78666765:T:C	3	78666765	lf_ps_20	256	580.516
Anterior midbody (CC 4)	ROBO1	3:78666765:T:C	3	78666765	lf_ps_30	256	580.514
Anterior midbody (CC 4)	ROBO1	3:78666765:T:C	3	78666765	lf_ps_40	256	580.517
Anterior midbody (CC 4)	ROBO1	3:78666765:T:C	3	78666765	lf_ps_50	256	580.515
Anterior midbody (CC 4)	ROBO1	3:78666765:T:C	3	78666765	lf_ps_60	256	580.516
Anterior midbody (CC 4)	ROBO1	3:78667968:G:A	3	78667968	lf_ps_20	108	-97.0619
Anterior midbody (CC 4)	ROBO1	3:78667968:G:A	3	78667968	lf_ps_30	108	-100.985
Anterior midbody (CC 4)	ROBO1	3:78667968:G:A	3	78667968	lf_ps_40	108	-100.963
Anterior midbody (CC 4)	ROBO1	3:78667968:G:A	3	78667968	lf_ps_50	108	-100.954
Anterior midbody (CC 4)	ROBO1	3:78667968:G:A	3	78667968	lf_ps_60	108	-100.948
Anterior midbody (CC 4)	ROBO1	3:78668453:T:C	3	78668453	lf_ps_20	179	376.498
Anterior midbody (CC 4)	ROBO1	3:78668453:T:C	3	78668453	lf_ps_30	179	376.497
Anterior midbody (CC 4)	ROBO1	3:78668453:T:C	3	78668453	lf_ps_40	179	376.498
Anterior midbody (CC 4)	ROBO1	3:78668453:T:C	3	78668453	lf_ps_50	179	376.498
Anterior midbody (CC 4)	ROBO1	3:78668453:T:C	3	78668453	lf_ps_60	179	376.498
Anterior midbody (CC 4)	ROBO1	3:78669483:G:A	3	78669483	lf_ps_20	108	-97.0619
Anterior midbody (CC 4)	ROBO1	3:78669483:G:A	3	78669483	lf_ps_30	108	-100.985
Anterior midbody (CC 4)	ROBO1	3:78669483:G:A	3	78669483	lf_ps_40	108	-100.963
Anterior midbody (CC 4)	ROBO1	3:78669483:G:A	3	78669483	lf_ps_50	108	-100.954
Anterior midbody (CC 4)	ROBO1	3:78669483:G:A	3	78669483	lf_ps_60	108	-100.948
Anterior midbody (CC 4)	ROBO1	3:78670654:C:T	3	78670654	lf_ps_20	179	311.149
Anterior midbody (CC 4)	ROBO1	3:78670654:C:T	3	78670654	lf_ps_30	179	311.153
Anterior midbody (CC 4)	ROBO1	3:78670654:C:T	3	78670654	lf_ps_40	179	311.154
Anterior midbody (CC 4)	ROBO1	3:78670654:C:T	3	78670654	lf_ps_50	179	311.154
Anterior midbody (CC 4)	ROBO1	3:78670654:C:T	3	78670654	lf_ps_60	179	311.155
Anterior midbody (CC 4)	ROBO1	3:78671357:C:T	3	78671357	lf_ps_20	108	-97.0619
Anterior midbody (CC 4)	ROBO1	3:78671357:C:T	3	78671357	lf_ps_30	108	-100.985
Anterior midbody (CC 4)	ROBO1	3:78671357:C:T	3	78671357	lf_ps_40	108	-100.963
Anterior midbody (CC 4)	ROBO1	3:78671357:C:T	3	78671357	lf_ps_50	108	-100.954
Anterior midbody (CC 4)	ROBO1	3:78671357:C:T	3	78671357	lf_ps_60	108	-100.948
Anterior midbody (CC 4)	ROBO1	3:78671750:A:G	3	78671750	lf_ps_20	108	-97.0619
Anterior midbody (CC 4)	ROBO1	3:78671750:A:G	3	78671750	lf_ps_30	108	-100.985
Anterior midbody (CC 4)	ROBO1	3:78671750:A:G	3	78671750	lf_ps_40	108	-100.963
Anterior midbody (CC 4)	ROBO1	3:78671750:A:G	3	78671750	lf_ps_50	108	-100.954
Anterior midbody (CC 4)	ROBO1	3:78671750:A:G	3	78671750	lf_ps_60	108	-100.948
Anterior midbody (CC 4)	ROBO1	3:78672831:T:C	3	78672831	lf_ps_20	557	-1928.24
Anterior midbody (CC 4)	ROBO1	3:78672831:T:C	3	78672831	lf_ps_30	557	-1928.25
Anterior midbody (CC 4)	ROBO1	3:78672831:T:C	3	78672831	lf_ps_40	557	-1928.24
Anterior midbody (CC 4)	ROBO1	3:78672831:T:C	3	78672831	lf_ps_50	557	-1928.25
Anterior midbody (CC 4)	ROBO1	3:78672831:T:C	3	78672831	lf_ps_60	557	-1928.24
Anterior midbody (CC 4)	ROBO1	3:78675027:C:T	3	78675027	lf_ps_20	108	-58.0478
Anterior midbody (CC 4)	ROBO1	3:78675027:C:T	3	78675027	lf_ps_30	108	-58.0494
Anterior midbody (CC 4)	ROBO1	3:78675027:C:T	3	78675027	lf_ps_40	108	-58.0499
Anterior midbody (CC 4)	ROBO1	3:78675027:C:T	3	78675027	lf_ps_50	108	-58.0502
Anterior midbody (CC 4)	ROBO1	3:78675027:C:T	3	78675027	lf_ps_60	108	-58.0503
Anterior midbody (CC 4)	ROBO1	3:78676405:T:C	3	78676405	lf_ps_20	179	393.408
Anterior midbody (CC 4)	ROBO1	3:78676405:T:C	3	78676405	lf_ps_30	179	393.408
Anterior midbody (CC 4)	ROBO1	3:78676405:T:C	3	78676405	lf_ps_40	179	393.408
Anterior midbody (CC 4)	ROBO1	3:78676405:T:C	3	78676405	lf_ps_50	179	393.408
Anterior midbody (CC 4)	ROBO1	3:78676405:T:C	3	78676405	lf_ps_60	179	393.408
Anterior midbody (CC 4)	ROBO1	3:78676422:G:A	3	78676422	lf_ps_20	179	394.587
Anterior midbody (CC 4)	ROBO1	3:78676422:G:A	3	78676422	lf_ps_30	179	394.587
Anterior midbody (CC 4)	ROBO1	3:78676422:G:A	3	78676422	lf_ps_40	179	394.587
Anterior midbody (CC 4)	ROBO1	3:78676422:G:A	3	78676422	lf_ps_50	179	394.587
Anterior midbody (CC 4)	ROBO1	3:78676422:G:A	3	78676422	lf_ps_60	179	394.587
Anterior midbody (CC 4)	ROBO1	3:78677509:C:T	3	78677509	lf_ps_20	227	369.453
Anterior midbody (CC 4)	ROBO1	3:78677509:C:T	3	78677509	lf_ps_30	227	369.453
Anterior midbody (CC 4)	ROBO1	3:78677509:C:T	3	78677509	lf_ps_40	227	369.453
Anterior midbody (CC 4)	ROBO1	3:78677509:C:T	3	78677509	lf_ps_50	227	369.453
Anterior midbody (CC 4)	ROBO1	3:78677509:C:T	3	78677509	lf_ps_60	227	369.453
Anterior midbody (CC 4)	ROBO1	3:78678196:A:G	3	78678196	lf_ps_20	190	439.056
Anterior midbody (CC 4)	ROBO1	3:78678196:A:G	3	78678196	lf_ps_30	190	439.056
Anterior midbody (CC 4)	ROBO1	3:78678196:A:G	3	78678196	lf_ps_40	190	439.056
Anterior midbody (CC 4)	ROBO1	3:78678196:A:G	3	78678196	lf_ps_50	190	439.056
Anterior midbody (CC 4)	ROBO1	3:78678196:A:G	3	78678196	lf_ps_60	190	439.056
Anterior midbody (CC 4)	ROBO1	3:78678380:C:T	3	78678380	lf_ps_20	228	-622.572
Anterior midbody (CC 4)	ROBO1	3:78678380:C:T	3	78678380	lf_ps_30	228	-622.572
Anterior midbody (CC 4)	ROBO1	3:78678380:C:T	3	78678380	lf_ps_40	228	-622.572
Anterior midbody (CC 4)	ROBO1	3:78678380:C:T	3	78678380	lf_ps_50	228	-622.573
Anterior midbody (CC 4)	ROBO1	3:78678380:C:T	3	78678380	lf_ps_60	228	-622.572
Anterior midbody (CC 4)	ROBO1	3:78679193:A:G	3	78679193	lf_ps_20	378	-897.695
Anterior midbody (CC 4)	ROBO1	3:78679193:A:G	3	78679193	lf_ps_30	378	-897.695
Anterior midbody (CC 4)	ROBO1	3:78679193:A:G	3	78679193	lf_ps_40	378	-897.695
Anterior midbody (CC 4)	ROBO1	3:78679193:A:G	3	78679193	lf_ps_50	378	-897.695
Anterior midbody (CC 4)	ROBO1	3:78679193:A:G	3	78679193	lf_ps_60	378	-897.695
Anterior midbody (CC 4)	ROBO1	3:78679228:C:T	3	78679228	lf_ps_20	108	-58.0478
Anterior midbody (CC 4)	ROBO1	3:78679228:C:T	3	78679228	lf_ps_30	108	-58.0494
Anterior midbody (CC 4)	ROBO1	3:78679228:C:T	3	78679228	lf_ps_40	108	-58.0499
Anterior midbody (CC 4)	ROBO1	3:78679228:C:T	3	78679228	lf_ps_50	108	-58.0502
Anterior midbody (CC 4)	ROBO1	3:78679228:C:T	3	78679228	lf_ps_60	108	-58.0503
Anterior midbody (CC 4)	ROBO1	3:78682606:C:T	3	78682606	lf_ps_20	378	-897.695
Anterior midbody (CC 4)	ROBO1	3:78682606:C:T	3	78682606	lf_ps_30	378	-897.695
Anterior midbody (CC 4)	ROBO1	3:78682606:C:T	3	78682606	lf_ps_40	378	-897.695
Anterior midbody (CC 4)	ROBO1	3:78682606:C:T	3	78682606	lf_ps_50	378	-897.695
Anterior midbody (CC 4)	ROBO1	3:78682606:C:T	3	78682606	lf_ps_60	378	-897.695
Anterior midbody (CC 4)	ROBO1	3:78683244:G:A	3	78683244	lf_ps_20	378	-741.302
Anterior midbody (CC 4)	ROBO1	3:78683244:G:A	3	78683244	lf_ps_30	378	-741.299
Anterior midbody (CC 4)	ROBO1	3:78683244:G:A	3	78683244	lf_ps_40	378	-741.299
Anterior midbody (CC 4)	ROBO1	3:78683244:G:A	3	78683244	lf_ps_50	378	-741.298
Anterior midbody (CC 4)	ROBO1	3:78683244:G:A	3	78683244	lf_ps_60	378	-741.298
Anterior midbody (CC 4)	ROBO1	3:78683612:C:T	3	78683612	lf_ps_20	378	-1143.99
Anterior midbody (CC 4)	ROBO1	3:78683612:C:T	3	78683612	lf_ps_30	378	-1143.99
Anterior midbody (CC 4)	ROBO1	3:78683612:C:T	3	78683612	lf_ps_40	378	-1143.99
Anterior midbody (CC 4)	ROBO1	3:78683612:C:T	3	78683612	lf_ps_50	378	-1143.99
Anterior midbody (CC 4)	ROBO1	3:78683612:C:T	3	78683612	lf_ps_60	378	-1143.99
Anterior midbody (CC 4)	ROBO1	3:78687624:G:T	3	78687624	lf_ps_20	378	-901.156
Anterior midbody (CC 4)	ROBO1	3:78687624:G:T	3	78687624	lf_ps_30	378	-901.156
Anterior midbody (CC 4)	ROBO1	3:78687624:G:T	3	78687624	lf_ps_40	378	-901.157
Anterior midbody (CC 4)	ROBO1	3:78687624:G:T	3	78687624	lf_ps_50	378	-901.157
Anterior midbody (CC 4)	ROBO1	3:78687624:G:T	3	78687624	lf_ps_60	378	-901.157
Anterior midbody (CC 4)	ROBO1	3:78688073:T:C	3	78688073	lf_ps_20	557	-1916.08
Anterior midbody (CC 4)	ROBO1	3:78688073:T:C	3	78688073	lf_ps_30	557	-1916.08
Anterior midbody (CC 4)	ROBO1	3:78688073:T:C	3	78688073	lf_ps_40	557	-1916.08
Anterior midbody (CC 4)	ROBO1	3:78688073:T:C	3	78688073	lf_ps_50	557	-1916.08
Anterior midbody (CC 4)	ROBO1	3:78688073:T:C	3	78688073	lf_ps_60	557	-1916.08
Anterior midbody (CC 4)	ROBO1	3:78688228:G:A	3	78688228	lf_ps_20	367	-1104.59
Anterior midbody (CC 4)	ROBO1	3:78688228:G:A	3	78688228	lf_ps_30	367	-1104.59
Anterior midbody (CC 4)	ROBO1	3:78688228:G:A	3	78688228	lf_ps_40	367	-1104.59
Anterior midbody (CC 4)	ROBO1	3:78688228:G:A	3	78688228	lf_ps_50	367	-1104.59
Anterior midbody (CC 4)	ROBO1	3:78688228:G:A	3	78688228	lf_ps_60	367	-1104.59
Anterior midbody (CC 4)	ROBO1	3:78688645:C:T	3	78688645	lf_ps_20	378	-901.156
Anterior midbody (CC 4)	ROBO1	3:78688645:C:T	3	78688645	lf_ps_30	378	-901.156
Anterior midbody (CC 4)	ROBO1	3:78688645:C:T	3	78688645	lf_ps_40	378	-901.157
Anterior midbody (CC 4)	ROBO1	3:78688645:C:T	3	78688645	lf_ps_50	378	-901.157
Anterior midbody (CC 4)	ROBO1	3:78688645:C:T	3	78688645	lf_ps_60	378	-901.157
Anterior midbody (CC 4)	ROBO1	3:78689522:G:A	3	78689522	lf_ps_20	378	-901.156
Anterior midbody (CC 4)	ROBO1	3:78689522:G:A	3	78689522	lf_ps_30	378	-901.156
Anterior midbody (CC 4)	ROBO1	3:78689522:G:A	3	78689522	lf_ps_40	378	-901.157
Anterior midbody (CC 4)	ROBO1	3:78689522:G:A	3	78689522	lf_ps_50	378	-901.157
Anterior midbody (CC 4)	ROBO1	3:78689522:G:A	3	78689522	lf_ps_60	378	-901.157
Anterior midbody (CC 4)	ROBO1	3:78689811:C:T	3	78689811	lf_ps_20	378	-749.587
Anterior midbody (CC 4)	ROBO1	3:78689811:C:T	3	78689811	lf_ps_30	378	-749.578
Anterior midbody (CC 4)	ROBO1	3:78689811:C:T	3	78689811	lf_ps_40	378	-749.576
Anterior midbody (CC 4)	ROBO1	3:78689811:C:T	3	78689811	lf_ps_50	378	-749.575
Anterior midbody (CC 4)	ROBO1	3:78689811:C:T	3	78689811	lf_ps_60	378	-749.574
Anterior midbody (CC 4)	ROBO1	3:78690563:G:A	3	78690563	lf_ps_20	557	-1920.37
Anterior midbody (CC 4)	ROBO1	3:78690563:G:A	3	78690563	lf_ps_30	557	-1920.37
Anterior midbody (CC 4)	ROBO1	3:78690563:G:A	3	78690563	lf_ps_40	557	-1920.37
Anterior midbody (CC 4)	ROBO1	3:78690563:G:A	3	78690563	lf_ps_50	557	-1920.37
Anterior midbody (CC 4)	ROBO1	3:78690563:G:A	3	78690563	lf_ps_60	557	-1920.37
Anterior midbody (CC 4)	ROBO1	3:78691616:C:T	3	78691616	lf_ps_20	378	-901.156
Anterior midbody (CC 4)	ROBO1	3:78691616:C:T	3	78691616	lf_ps_30	378	-901.156
Anterior midbody (CC 4)	ROBO1	3:78691616:C:T	3	78691616	lf_ps_40	378	-901.157
Anterior midbody (CC 4)	ROBO1	3:78691616:C:T	3	78691616	lf_ps_50	378	-901.157
Anterior midbody (CC 4)	ROBO1	3:78691616:C:T	3	78691616	lf_ps_60	378	-901.157
Anterior midbody (CC 4)	ROBO1	3:78691842:A:G	3	78691842	lf_ps_20	378	-901.156
Anterior midbody (CC 4)	ROBO1	3:78691842:A:G	3	78691842	lf_ps_30	378	-901.156
Anterior midbody (CC 4)	ROBO1	3:78691842:A:G	3	78691842	lf_ps_40	378	-901.157
Anterior midbody (CC 4)	ROBO1	3:78691842:A:G	3	78691842	lf_ps_50	378	-901.157
Anterior midbody (CC 4)	ROBO1	3:78691842:A:G	3	78691842	lf_ps_60	378	-901.157
Anterior midbody (CC 4)	ROBO1	3:78691917:C:T	3	78691917	lf_ps_20	480	-1617.21
Anterior midbody (CC 4)	ROBO1	3:78691917:C:T	3	78691917	lf_ps_30	480	-1617.21
Anterior midbody (CC 4)	ROBO1	3:78691917:C:T	3	78691917	lf_ps_40	480	-1617.21
Anterior midbody (CC 4)	ROBO1	3:78691917:C:T	3	78691917	lf_ps_50	480	-1617.21
Anterior midbody (CC 4)	ROBO1	3:78691917:C:T	3	78691917	lf_ps_60	480	-1617.21
Anterior midbody (CC 4)	ROBO1	3:78692250:C:T	3	78692250	lf_ps_20	357	-1067.2
Anterior midbody (CC 4)	ROBO1	3:78692250:C:T	3	78692250	lf_ps_30	357	-1067.19
Anterior midbody (CC 4)	ROBO1	3:78692250:C:T	3	78692250	lf_ps_40	357	-1067.18
Anterior midbody (CC 4)	ROBO1	3:78692250:C:T	3	78692250	lf_ps_50	357	-1067.18
Anterior midbody (CC 4)	ROBO1	3:78692250:C:T	3	78692250	lf_ps_60	357	-1067.18
Anterior midbody (CC 4)	ROBO1	3:78692289:G:A	3	78692289	lf_ps_20	227	330.326
Anterior midbody (CC 4)	ROBO1	3:78692289:G:A	3	78692289	lf_ps_30	227	330.322
Anterior midbody (CC 4)	ROBO1	3:78692289:G:A	3	78692289	lf_ps_40	227	330.321
Anterior midbody (CC 4)	ROBO1	3:78692289:G:A	3	78692289	lf_ps_50	227	330.32
Anterior midbody (CC 4)	ROBO1	3:78692289:G:A	3	78692289	lf_ps_60	227	330.32
Anterior midbody (CC 4)	ROBO1	3:78693081:A:C	3	78693081	lf_ps_20	378	-901.156
Anterior midbody (CC 4)	ROBO1	3:78693081:A:C	3	78693081	lf_ps_30	378	-901.156
Anterior midbody (CC 4)	ROBO1	3:78693081:A:C	3	78693081	lf_ps_40	378	-901.157
Anterior midbody (CC 4)	ROBO1	3:78693081:A:C	3	78693081	lf_ps_50	378	-901.157
Anterior midbody (CC 4)	ROBO1	3:78693081:A:C	3	78693081	lf_ps_60	378	-901.157
Anterior midbody (CC 4)	ROBO1	3:78693201:C:A	3	78693201	lf_ps_20	378	-901.156
Anterior midbody (CC 4)	ROBO1	3:78693201:C:A	3	78693201	lf_ps_30	378	-901.156
Anterior midbody (CC 4)	ROBO1	3:78693201:C:A	3	78693201	lf_ps_40	378	-901.157
Anterior midbody (CC 4)	ROBO1	3:78693201:C:A	3	78693201	lf_ps_50	378	-901.157
Anterior midbody (CC 4)	ROBO1	3:78693201:C:A	3	78693201	lf_ps_60	378	-901.157
Anterior midbody (CC 4)	ROBO1	3:78693840:T:C	3	78693840	lf_ps_20	256	447.33
Anterior midbody (CC 4)	ROBO1	3:78693840:T:C	3	78693840	lf_ps_30	256	447.329
Anterior midbody (CC 4)	ROBO1	3:78693840:T:C	3	78693840	lf_ps_40	256	447.329
Anterior midbody (CC 4)	ROBO1	3:78693840:T:C	3	78693840	lf_ps_50	256	447.33
Anterior midbody (CC 4)	ROBO1	3:78693840:T:C	3	78693840	lf_ps_60	256	447.33
Anterior midbody (CC 4)	ROBO1	3:78694781:G:T	3	78694781	lf_ps_20	367	-1105.11
Anterior midbody (CC 4)	ROBO1	3:78694781:G:T	3	78694781	lf_ps_30	367	-1105.11
Anterior midbody (CC 4)	ROBO1	3:78694781:G:T	3	78694781	lf_ps_40	367	-1105.11
Anterior midbody (CC 4)	ROBO1	3:78694781:G:T	3	78694781	lf_ps_50	367	-1105.11
Anterior midbody (CC 4)	ROBO1	3:78694781:G:T	3	78694781	lf_ps_60	367	-1105.11
Anterior midbody (CC 4)	ROBO1	3:78696038:C:T	3	78696038	lf_ps_20	280	428.512
Anterior midbody (CC 4)	ROBO1	3:78696038:C:T	3	78696038	lf_ps_30	280	428.512
Anterior midbody (CC 4)	ROBO1	3:78696038:C:T	3	78696038	lf_ps_40	280	428.512
Anterior midbody (CC 4)	ROBO1	3:78696038:C:T	3	78696038	lf_ps_50	280	428.512
Anterior midbody (CC 4)	ROBO1	3:78696038:C:T	3	78696038	lf_ps_60	280	428.512
Anterior midbody (CC 4)	ROBO1	3:78697068:T:C	3	78697068	lf_ps_20	227	388.646
Anterior midbody (CC 4)	ROBO1	3:78697068:T:C	3	78697068	lf_ps_30	227	388.646
Anterior midbody (CC 4)	ROBO1	3:78697068:T:C	3	78697068	lf_ps_40	227	388.646
Anterior midbody (CC 4)	ROBO1	3:78697068:T:C	3	78697068	lf_ps_50	227	388.646
Anterior midbody (CC 4)	ROBO1	3:78697068:T:C	3	78697068	lf_ps_60	227	388.645
Anterior midbody (CC 4)	ROBO1	3:78697727:G:A	3	78697727	lf_ps_20	280	392.762
Anterior midbody (CC 4)	ROBO1	3:78697727:G:A	3	78697727	lf_ps_30	280	392.762
Anterior midbody (CC 4)	ROBO1	3:78697727:G:A	3	78697727	lf_ps_40	280	392.762
Anterior midbody (CC 4)	ROBO1	3:78697727:G:A	3	78697727	lf_ps_50	280	392.762
Anterior midbody (CC 4)	ROBO1	3:78697727:G:A	3	78697727	lf_ps_60	280	392.762
Anterior midbody (CC 4)	ROBO1	3:78697967:A:G	3	78697967	lf_ps_20	367	-1104.23
Anterior midbody (CC 4)	ROBO1	3:78697967:A:G	3	78697967	lf_ps_30	367	-1104.23
Anterior midbody (CC 4)	ROBO1	3:78697967:A:G	3	78697967	lf_ps_40	367	-1104.23
Anterior midbody (CC 4)	ROBO1	3:78697967:A:G	3	78697967	lf_ps_50	367	-1104.23
Anterior midbody (CC 4)	ROBO1	3:78697967:A:G	3	78697967	lf_ps_60	367	-1104.23
Anterior midbody (CC 4)	ROBO1	3:78698030:C:T	3	78698030	lf_ps_20	151	-299.194
Anterior midbody (CC 4)	ROBO1	3:78698030:C:T	3	78698030	lf_ps_30	151	-299.194
Anterior midbody (CC 4)	ROBO1	3:78698030:C:T	3	78698030	lf_ps_40	151	-299.194
Anterior midbody (CC 4)	ROBO1	3:78698030:C:T	3	78698030	lf_ps_50	151	-299.194
Anterior midbody (CC 4)	ROBO1	3:78698030:C:T	3	78698030	lf_ps_60	151	-299.194
Anterior midbody (CC 4)	ROBO1	3:78699077:A:G	3	78699077	lf_ps_20	190	111.593
Anterior midbody (CC 4)	ROBO1	3:78699077:A:G	3	78699077	lf_ps_30	190	111.594
Anterior midbody (CC 4)	ROBO1	3:78699077:A:G	3	78699077	lf_ps_40	190	111.593
Anterior midbody (CC 4)	ROBO1	3:78699077:A:G	3	78699077	lf_ps_50	190	111.593
Anterior midbody (CC 4)	ROBO1	3:78699077:A:G	3	78699077	lf_ps_60	190	111.593
Anterior midbody (CC 4)	ROBO1	3:78699571:G:A	3	78699571	lf_ps_20	378	-741.908
Anterior midbody (CC 4)	ROBO1	3:78699571:G:A	3	78699571	lf_ps_30	378	-741.908
Anterior midbody (CC 4)	ROBO1	3:78699571:G:A	3	78699571	lf_ps_40	378	-741.907
Anterior midbody (CC 4)	ROBO1	3:78699571:G:A	3	78699571	lf_ps_50	378	-741.909
Anterior midbody (CC 4)	ROBO1	3:78699571:G:A	3	78699571	lf_ps_60	378	-741.907
Anterior midbody (CC 4)	ROBO1	3:78700336:T:C	3	78700336	lf_ps_20	280	259.146
Anterior midbody (CC 4)	ROBO1	3:78700336:T:C	3	78700336	lf_ps_30	280	259.146
Anterior midbody (CC 4)	ROBO1	3:78700336:T:C	3	78700336	lf_ps_40	280	259.146
Anterior midbody (CC 4)	ROBO1	3:78700336:T:C	3	78700336	lf_ps_50	280	259.146
Anterior midbody (CC 4)	ROBO1	3:78700336:T:C	3	78700336	lf_ps_60	280	259.146
Anterior midbody (CC 4)	ROBO1	3:78700512:A:G	3	78700512	lf_ps_20	277	-757.949
Anterior midbody (CC 4)	ROBO1	3:78700512:A:G	3	78700512	lf_ps_30	277	-757.947
Anterior midbody (CC 4)	ROBO1	3:78700512:A:G	3	78700512	lf_ps_40	277	-757.948
Anterior midbody (CC 4)	ROBO1	3:78700512:A:G	3	78700512	lf_ps_50	277	-757.948
Anterior midbody (CC 4)	ROBO1	3:78700512:A:G	3	78700512	lf_ps_60	277	-757.948
Anterior midbody (CC 4)	ROBO1	3:78700901:G:T	3	78700901	lf_ps_20	179	351.56
Anterior midbody (CC 4)	ROBO1	3:78700901:G:T	3	78700901	lf_ps_30	179	351.56
Anterior midbody (CC 4)	ROBO1	3:78700901:G:T	3	78700901	lf_ps_40	179	351.56
Anterior midbody (CC 4)	ROBO1	3:78700901:G:T	3	78700901	lf_ps_50	179	351.56
Anterior midbody (CC 4)	ROBO1	3:78700901:G:T	3	78700901	lf_ps_60	179	351.56
Anterior midbody (CC 4)	ROBO1	3:78700915:C:T	3	78700915	lf_ps_20	301	-864.746
Anterior midbody (CC 4)	ROBO1	3:78700915:C:T	3	78700915	lf_ps_30	301	-864.736
Anterior midbody (CC 4)	ROBO1	3:78700915:C:T	3	78700915	lf_ps_40	301	-864.733
Anterior midbody (CC 4)	ROBO1	3:78700915:C:T	3	78700915	lf_ps_50	301	-864.732
Anterior midbody (CC 4)	ROBO1	3:78700915:C:T	3	78700915	lf_ps_60	301	-864.731
Anterior midbody (CC 4)	ROBO1	3:78702439:C:T	3	78702439	lf_ps_20	267	576.461
Anterior midbody (CC 4)	ROBO1	3:78702439:C:T	3	78702439	lf_ps_30	267	576.472
Anterior midbody (CC 4)	ROBO1	3:78702439:C:T	3	78702439	lf_ps_40	267	576.475
Anterior midbody (CC 4)	ROBO1	3:78702439:C:T	3	78702439	lf_ps_50	267	576.476
Anterior midbody (CC 4)	ROBO1	3:78702439:C:T	3	78702439	lf_ps_60	267	576.477
Anterior midbody (CC 4)	ROBO1	3:78702497:C:T	3	78702497	lf_ps_20	378	-892.505
Anterior midbody (CC 4)	ROBO1	3:78702497:C:T	3	78702497	lf_ps_30	378	-892.449
Anterior midbody (CC 4)	ROBO1	3:78702497:C:T	3	78702497	lf_ps_40	378	-892.431
Anterior midbody (CC 4)	ROBO1	3:78702497:C:T	3	78702497	lf_ps_50	378	-892.423
Anterior midbody (CC 4)	ROBO1	3:78702497:C:T	3	78702497	lf_ps_60	378	-892.419
Anterior midbody (CC 4)	ROBO1	3:78702700:T:C	3	78702700	lf_ps_20	357	-1063.82
Anterior midbody (CC 4)	ROBO1	3:78702700:T:C	3	78702700	lf_ps_30	357	-1063.82
Anterior midbody (CC 4)	ROBO1	3:78702700:T:C	3	78702700	lf_ps_40	357	-1063.82
Anterior midbody (CC 4)	ROBO1	3:78702700:T:C	3	78702700	lf_ps_50	357	-1063.82
Anterior midbody (CC 4)	ROBO1	3:78702700:T:C	3	78702700	lf_ps_60	357	-1063.82
Anterior midbody (CC 4)	ROBO1	3:78702929:G:A	3	78702929	lf_ps_20	227	485.697
Anterior midbody (CC 4)	ROBO1	3:78702929:G:A	3	78702929	lf_ps_30	227	485.736
Anterior midbody (CC 4)	ROBO1	3:78702929:G:A	3	78702929	lf_ps_40	227	485.748
Anterior midbody (CC 4)	ROBO1	3:78702929:G:A	3	78702929	lf_ps_50	227	485.754
Anterior midbody (CC 4)	ROBO1	3:78702929:G:A	3	78702929	lf_ps_60	227	485.757
Anterior midbody (CC 4)	ROBO1	3:78704821:T:C	3	78704821	lf_ps_20	179	341.918
Anterior midbody (CC 4)	ROBO1	3:78704821:T:C	3	78704821	lf_ps_30	179	341.922
Anterior midbody (CC 4)	ROBO1	3:78704821:T:C	3	78704821	lf_ps_40	179	341.923
Anterior midbody (CC 4)	ROBO1	3:78704821:T:C	3	78704821	lf_ps_50	179	341.923
Anterior midbody (CC 4)	ROBO1	3:78704821:T:C	3	78704821	lf_ps_60	179	341.924
Anterior midbody (CC 4)	ROBO1	3:78705219:G:T	3	78705219	lf_ps_20	190	357.312
Anterior midbody (CC 4)	ROBO1	3:78705219:G:T	3	78705219	lf_ps_30	190	357.312
Anterior midbody (CC 4)	ROBO1	3:78705219:G:T	3	78705219	lf_ps_40	190	357.312
Anterior midbody (CC 4)	ROBO1	3:78705219:G:T	3	78705219	lf_ps_50	190	357.312
Anterior midbody (CC 4)	ROBO1	3:78705219:G:T	3	78705219	lf_ps_60	190	357.312
Anterior midbody (CC 4)	ROBO1	3:78705414:C:T	3	78705414	lf_ps_20	557	-1541.56
Anterior midbody (CC 4)	ROBO1	3:78705414:C:T	3	78705414	lf_ps_30	557	-1541.5
Anterior midbody (CC 4)	ROBO1	3:78705414:C:T	3	78705414	lf_ps_40	557	-1541.48
Anterior midbody (CC 4)	ROBO1	3:78705414:C:T	3	78705414	lf_ps_50	557	-1541.47
Anterior midbody (CC 4)	ROBO1	3:78705414:C:T	3	78705414	lf_ps_60	557	-1541.47
Anterior midbody (CC 4)	ROBO1	3:78705559:G:A	3	78705559	lf_ps_20	546	-1871.69
Anterior midbody (CC 4)	ROBO1	3:78705559:G:A	3	78705559	lf_ps_30	546	-1871.69
Anterior midbody (CC 4)	ROBO1	3:78705559:G:A	3	78705559	lf_ps_40	546	-1871.69
Anterior midbody (CC 4)	ROBO1	3:78705559:G:A	3	78705559	lf_ps_50	546	-1871.68
Anterior midbody (CC 4)	ROBO1	3:78705559:G:A	3	78705559	lf_ps_60	546	-1871.69
Anterior midbody (CC 4)	ROBO1	3:78705646:G:A	3	78705646	lf_ps_20	480	-1617.21
Anterior midbody (CC 4)	ROBO1	3:78705646:G:A	3	78705646	lf_ps_30	480	-1617.21
Anterior midbody (CC 4)	ROBO1	3:78705646:G:A	3	78705646	lf_ps_40	480	-1617.21
Anterior midbody (CC 4)	ROBO1	3:78705646:G:A	3	78705646	lf_ps_50	480	-1617.21
Anterior midbody (CC 4)	ROBO1	3:78705646:G:A	3	78705646	lf_ps_60	480	-1617.21
Anterior midbody (CC 4)	ROBO1	3:78706269:C:A	3	78706269	lf_ps_20	280	613.426
Anterior midbody (CC 4)	ROBO1	3:78706269:C:A	3	78706269	lf_ps_30	280	613.427
Anterior midbody (CC 4)	ROBO1	3:78706269:C:A	3	78706269	lf_ps_40	280	613.426
Anterior midbody (CC 4)	ROBO1	3:78706269:C:A	3	78706269	lf_ps_50	280	613.426
Anterior midbody (CC 4)	ROBO1	3:78706269:C:A	3	78706269	lf_ps_60	280	613.426
Anterior midbody (CC 4)	ROBO1	3:78706743:C:T	3	78706743	lf_ps_20	557	-1541.56
Anterior midbody (CC 4)	ROBO1	3:78706743:C:T	3	78706743	lf_ps_30	557	-1541.5
Anterior midbody (CC 4)	ROBO1	3:78706743:C:T	3	78706743	lf_ps_40	557	-1541.48
Anterior midbody (CC 4)	ROBO1	3:78706743:C:T	3	78706743	lf_ps_50	557	-1541.47
Anterior midbody (CC 4)	ROBO1	3:78706743:C:T	3	78706743	lf_ps_60	557	-1541.47
Anterior midbody (CC 4)	ROBO1	3:78709558:C:T	3	78709558	lf_ps_20	557	-1541.56
Anterior midbody (CC 4)	ROBO1	3:78709558:C:T	3	78709558	lf_ps_30	557	-1541.5
Anterior midbody (CC 4)	ROBO1	3:78709558:C:T	3	78709558	lf_ps_40	557	-1541.48
Anterior midbody (CC 4)	ROBO1	3:78709558:C:T	3	78709558	lf_ps_50	557	-1541.47
Anterior midbody (CC 4)	ROBO1	3:78709558:C:T	3	78709558	lf_ps_60	557	-1541.47
Anterior midbody (CC 4)	ROBO1	3:78710296:C:T	3	78710296	lf_ps_20	547	-1873.15
Anterior midbody (CC 4)	ROBO1	3:78710296:C:T	3	78710296	lf_ps_30	547	-1873.15
Anterior midbody (CC 4)	ROBO1	3:78710296:C:T	3	78710296	lf_ps_40	547	-1873.15
Anterior midbody (CC 4)	ROBO1	3:78710296:C:T	3	78710296	lf_ps_50	547	-1873.15
Anterior midbody (CC 4)	ROBO1	3:78710296:C:T	3	78710296	lf_ps_60	547	-1873.15
Anterior midbody (CC 4)	ROBO1	3:78712649:C:T	3	78712649	lf_ps_20	557	-1541.56
Anterior midbody (CC 4)	ROBO1	3:78712649:C:T	3	78712649	lf_ps_30	557	-1541.5
Anterior midbody (CC 4)	ROBO1	3:78712649:C:T	3	78712649	lf_ps_40	557	-1541.48
Anterior midbody (CC 4)	ROBO1	3:78712649:C:T	3	78712649	lf_ps_50	557	-1541.47
Anterior midbody (CC 4)	ROBO1	3:78712649:C:T	3	78712649	lf_ps_60	557	-1541.47
Anterior midbody (CC 4)	ROBO1	3:78713353:A:G	3	78713353	lf_ps_20	378	-1153.59
Anterior midbody (CC 4)	ROBO1	3:78713353:A:G	3	78713353	lf_ps_30	378	-1153.57
Anterior midbody (CC 4)	ROBO1	3:78713353:A:G	3	78713353	lf_ps_40	378	-1153.57
Anterior midbody (CC 4)	ROBO1	3:78713353:A:G	3	78713353	lf_ps_50	378	-1153.56
Anterior midbody (CC 4)	ROBO1	3:78713353:A:G	3	78713353	lf_ps_60	378	-1153.56
Anterior midbody (CC 4)	ROBO1	3:78714118:C:T	3	78714118	lf_ps_20	179	399.073
Anterior midbody (CC 4)	ROBO1	3:78714118:C:T	3	78714118	lf_ps_30	179	399.073
Anterior midbody (CC 4)	ROBO1	3:78714118:C:T	3	78714118	lf_ps_40	179	399.073
Anterior midbody (CC 4)	ROBO1	3:78714118:C:T	3	78714118	lf_ps_50	179	399.073
Anterior midbody (CC 4)	ROBO1	3:78714118:C:T	3	78714118	lf_ps_60	179	399.073
Anterior midbody (CC 4)	ROBO1	3:78714885:T:C	3	78714885	lf_ps_20	151	-310.64
Anterior midbody (CC 4)	ROBO1	3:78714885:T:C	3	78714885	lf_ps_30	151	-310.622
Anterior midbody (CC 4)	ROBO1	3:78714885:T:C	3	78714885	lf_ps_40	151	-310.616
Anterior midbody (CC 4)	ROBO1	3:78714885:T:C	3	78714885	lf_ps_50	151	-310.614
Anterior midbody (CC 4)	ROBO1	3:78714885:T:C	3	78714885	lf_ps_60	151	-310.613
Anterior midbody (CC 4)	ROBO1	3:78715804:T:G	3	78715804	lf_ps_20	151	-299.194
Anterior midbody (CC 4)	ROBO1	3:78715804:T:G	3	78715804	lf_ps_30	151	-299.194
Anterior midbody (CC 4)	ROBO1	3:78715804:T:G	3	78715804	lf_ps_40	151	-299.194
Anterior midbody (CC 4)	ROBO1	3:78715804:T:G	3	78715804	lf_ps_50	151	-299.194
Anterior midbody (CC 4)	ROBO1	3:78715804:T:G	3	78715804	lf_ps_60	151	-299.194
Anterior midbody (CC 4)	ROBO1	3:78717508:G:A	3	78717508	lf_ps_20	190	416.102
Anterior midbody (CC 4)	ROBO1	3:78717508:G:A	3	78717508	lf_ps_30	190	416.102
Anterior midbody (CC 4)	ROBO1	3:78717508:G:A	3	78717508	lf_ps_40	190	416.102
Anterior midbody (CC 4)	ROBO1	3:78717508:G:A	3	78717508	lf_ps_50	190	416.102
Anterior midbody (CC 4)	ROBO1	3:78717508:G:A	3	78717508	lf_ps_60	190	416.102
Anterior midbody (CC 4)	ROBO1	3:78720587:G:T	3	78720587	lf_ps_20	378	-1153.59
Anterior midbody (CC 4)	ROBO1	3:78720587:G:T	3	78720587	lf_ps_30	378	-1153.57
Anterior midbody (CC 4)	ROBO1	3:78720587:G:T	3	78720587	lf_ps_40	378	-1153.57
Anterior midbody (CC 4)	ROBO1	3:78720587:G:T	3	78720587	lf_ps_50	378	-1153.56
Anterior midbody (CC 4)	ROBO1	3:78720587:G:T	3	78720587	lf_ps_60	378	-1153.56
Anterior midbody (CC 4)	ROBO1	3:78721459:G:A	3	78721459	lf_ps_20	557	-1920.28
Anterior midbody (CC 4)	ROBO1	3:78721459:G:A	3	78721459	lf_ps_30	557	-1920.27
Anterior midbody (CC 4)	ROBO1	3:78721459:G:A	3	78721459	lf_ps_40	557	-1920.27
Anterior midbody (CC 4)	ROBO1	3:78721459:G:A	3	78721459	lf_ps_50	557	-1920.27
Anterior midbody (CC 4)	ROBO1	3:78721459:G:A	3	78721459	lf_ps_60	557	-1920.27
Anterior midbody (CC 4)	ROBO1	3:78721467:C:T	3	78721467	lf_ps_20	378	-897.695
Anterior midbody (CC 4)	ROBO1	3:78721467:C:T	3	78721467	lf_ps_30	378	-897.695
Anterior midbody (CC 4)	ROBO1	3:78721467:C:T	3	78721467	lf_ps_40	378	-897.695
Anterior midbody (CC 4)	ROBO1	3:78721467:C:T	3	78721467	lf_ps_50	378	-897.695
Anterior midbody (CC 4)	ROBO1	3:78721467:C:T	3	78721467	lf_ps_60	378	-897.695
Anterior midbody (CC 4)	ROBO1	3:78721873:C:T	3	78721873	lf_ps_20	378	-1153.59
Anterior midbody (CC 4)	ROBO1	3:78721873:C:T	3	78721873	lf_ps_30	378	-1153.57
Anterior midbody (CC 4)	ROBO1	3:78721873:C:T	3	78721873	lf_ps_40	378	-1153.57
Anterior midbody (CC 4)	ROBO1	3:78721873:C:T	3	78721873	lf_ps_50	378	-1153.56
Anterior midbody (CC 4)	ROBO1	3:78721873:C:T	3	78721873	lf_ps_60	378	-1153.56
Anterior midbody (CC 4)	ROBO1	3:78722127:A:G	3	78722127	lf_ps_20	546	-1871.66
Anterior midbody (CC 4)	ROBO1	3:78722127:A:G	3	78722127	lf_ps_30	546	-1871.66
Anterior midbody (CC 4)	ROBO1	3:78722127:A:G	3	78722127	lf_ps_40	546	-1871.66
Anterior midbody (CC 4)	ROBO1	3:78722127:A:G	3	78722127	lf_ps_50	546	-1871.66
Anterior midbody (CC 4)	ROBO1	3:78722127:A:G	3	78722127	lf_ps_60	546	-1871.66
Anterior midbody (CC 4)	ROBO1	3:78723642:T:C	3	78723642	lf_ps_20	378	-1153.59
Anterior midbody (CC 4)	ROBO1	3:78723642:T:C	3	78723642	lf_ps_30	378	-1153.57
Anterior midbody (CC 4)	ROBO1	3:78723642:T:C	3	78723642	lf_ps_40	378	-1153.57
Anterior midbody (CC 4)	ROBO1	3:78723642:T:C	3	78723642	lf_ps_50	378	-1153.56
Anterior midbody (CC 4)	ROBO1	3:78723642:T:C	3	78723642	lf_ps_60	378	-1153.56
Anterior midbody (CC 4)	ROBO1	3:78725618:A:C	3	78725618	lf_ps_20	256	-677.284
Anterior midbody (CC 4)	ROBO1	3:78725618:A:C	3	78725618	lf_ps_30	256	-677.283
Anterior midbody (CC 4)	ROBO1	3:78725618:A:C	3	78725618	lf_ps_40	256	-677.282
Anterior midbody (CC 4)	ROBO1	3:78725618:A:C	3	78725618	lf_ps_50	256	-677.283
Anterior midbody (CC 4)	ROBO1	3:78725618:A:C	3	78725618	lf_ps_60	256	-677.282
Anterior midbody (CC 4)	ROBO1	3:78725740:A:G	3	78725740	lf_ps_20	227	405.137
Anterior midbody (CC 4)	ROBO1	3:78725740:A:G	3	78725740	lf_ps_30	227	405.137
Anterior midbody (CC 4)	ROBO1	3:78725740:A:G	3	78725740	lf_ps_40	227	405.137
Anterior midbody (CC 4)	ROBO1	3:78725740:A:G	3	78725740	lf_ps_50	227	405.137
Anterior midbody (CC 4)	ROBO1	3:78725740:A:G	3	78725740	lf_ps_60	227	405.137
Anterior midbody (CC 4)	ROBO1	3:78726331:C:T	3	78726331	lf_ps_20	557	-1541.56
Anterior midbody (CC 4)	ROBO1	3:78726331:C:T	3	78726331	lf_ps_30	557	-1541.5
Anterior midbody (CC 4)	ROBO1	3:78726331:C:T	3	78726331	lf_ps_40	557	-1541.48
Anterior midbody (CC 4)	ROBO1	3:78726331:C:T	3	78726331	lf_ps_50	557	-1541.47
Anterior midbody (CC 4)	ROBO1	3:78726331:C:T	3	78726331	lf_ps_60	557	-1541.47
Anterior midbody (CC 4)	ROBO1	3:78726617:G:A	3	78726617	lf_ps_20	378	-901.156
Anterior midbody (CC 4)	ROBO1	3:78726617:G:A	3	78726617	lf_ps_30	378	-901.156
Anterior midbody (CC 4)	ROBO1	3:78726617:G:A	3	78726617	lf_ps_40	378	-901.157
Anterior midbody (CC 4)	ROBO1	3:78726617:G:A	3	78726617	lf_ps_50	378	-901.157
Anterior midbody (CC 4)	ROBO1	3:78726617:G:A	3	78726617	lf_ps_60	378	-901.157
Anterior midbody (CC 4)	ROBO1	3:78726733:T:C	3	78726733	lf_ps_20	546	-1871.66
Anterior midbody (CC 4)	ROBO1	3:78726733:T:C	3	78726733	lf_ps_30	546	-1871.66
Anterior midbody (CC 4)	ROBO1	3:78726733:T:C	3	78726733	lf_ps_40	546	-1871.66
Anterior midbody (CC 4)	ROBO1	3:78726733:T:C	3	78726733	lf_ps_50	546	-1871.66
Anterior midbody (CC 4)	ROBO1	3:78726733:T:C	3	78726733	lf_ps_60	546	-1871.66
Anterior midbody (CC 4)	ROBO1	3:78727298:C:A	3	78727298	lf_ps_20	256	-410.364
Anterior midbody (CC 4)	ROBO1	3:78727298:C:A	3	78727298	lf_ps_30	256	-410.364
Anterior midbody (CC 4)	ROBO1	3:78727298:C:A	3	78727298	lf_ps_40	256	-410.364
Anterior midbody (CC 4)	ROBO1	3:78727298:C:A	3	78727298	lf_ps_50	256	-410.364
Anterior midbody (CC 4)	ROBO1	3:78727298:C:A	3	78727298	lf_ps_60	256	-410.364
Anterior midbody (CC 4)	ROBO1	3:78727545:T:C	3	78727545	lf_ps_20	378	-1153.59
Anterior midbody (CC 4)	ROBO1	3:78727545:T:C	3	78727545	lf_ps_30	378	-1153.57
Anterior midbody (CC 4)	ROBO1	3:78727545:T:C	3	78727545	lf_ps_40	378	-1153.57
Anterior midbody (CC 4)	ROBO1	3:78727545:T:C	3	78727545	lf_ps_50	378	-1153.56
Anterior midbody (CC 4)	ROBO1	3:78727545:T:C	3	78727545	lf_ps_60	378	-1153.56
Anterior midbody (CC 4)	ROBO1	3:78728241:T:C	3	78728241	lf_ps_20	267	-731.727
Anterior midbody (CC 4)	ROBO1	3:78728241:T:C	3	78728241	lf_ps_30	267	-731.727
Anterior midbody (CC 4)	ROBO1	3:78728241:T:C	3	78728241	lf_ps_40	267	-731.727
Anterior midbody (CC 4)	ROBO1	3:78728241:T:C	3	78728241	lf_ps_50	267	-731.727
Anterior midbody (CC 4)	ROBO1	3:78728241:T:C	3	78728241	lf_ps_60	267	-731.727
Anterior midbody (CC 4)	ROBO1	3:78729177:G:A	3	78729177	lf_ps_20	287	-592.135
Anterior midbody (CC 4)	ROBO1	3:78729177:G:A	3	78729177	lf_ps_30	287	-592.066
Anterior midbody (CC 4)	ROBO1	3:78729177:G:A	3	78729177	lf_ps_40	287	-592.044
Anterior midbody (CC 4)	ROBO1	3:78729177:G:A	3	78729177	lf_ps_50	287	-592.034
Anterior midbody (CC 4)	ROBO1	3:78729177:G:A	3	78729177	lf_ps_60	287	-592.029
Anterior midbody (CC 4)	ROBO1	3:78730346:G:A	3	78730346	lf_ps_20	161	-343.519
Anterior midbody (CC 4)	ROBO1	3:78730346:G:A	3	78730346	lf_ps_30	161	-343.499
Anterior midbody (CC 4)	ROBO1	3:78730346:G:A	3	78730346	lf_ps_40	161	-343.492
Anterior midbody (CC 4)	ROBO1	3:78730346:G:A	3	78730346	lf_ps_50	161	-343.49
Anterior midbody (CC 4)	ROBO1	3:78730346:G:A	3	78730346	lf_ps_60	161	-343.489
Anterior midbody (CC 4)	ROBO1	3:78730428:A:G	3	78730428	lf_ps_20	256	-677.284
Anterior midbody (CC 4)	ROBO1	3:78730428:A:G	3	78730428	lf_ps_30	256	-677.283
Anterior midbody (CC 4)	ROBO1	3:78730428:A:G	3	78730428	lf_ps_40	256	-677.282
Anterior midbody (CC 4)	ROBO1	3:78730428:A:G	3	78730428	lf_ps_50	256	-677.283
Anterior midbody (CC 4)	ROBO1	3:78730428:A:G	3	78730428	lf_ps_60	256	-677.282
Anterior midbody (CC 4)	ROBO1	3:78730517:T:G	3	78730517	lf_ps_20	378	-897.695
Anterior midbody (CC 4)	ROBO1	3:78730517:T:G	3	78730517	lf_ps_30	378	-897.695
Anterior midbody (CC 4)	ROBO1	3:78730517:T:G	3	78730517	lf_ps_40	378	-897.695
Anterior midbody (CC 4)	ROBO1	3:78730517:T:G	3	78730517	lf_ps_50	378	-897.695
Anterior midbody (CC 4)	ROBO1	3:78730517:T:G	3	78730517	lf_ps_60	378	-897.695
Anterior midbody (CC 4)	ROBO1	3:78731093:G:A	3	78731093	lf_ps_20	267	-546.482
Anterior midbody (CC 4)	ROBO1	3:78731093:G:A	3	78731093	lf_ps_30	267	-546.482
Anterior midbody (CC 4)	ROBO1	3:78731093:G:A	3	78731093	lf_ps_40	267	-546.482
Anterior midbody (CC 4)	ROBO1	3:78731093:G:A	3	78731093	lf_ps_50	267	-546.482
Anterior midbody (CC 4)	ROBO1	3:78731093:G:A	3	78731093	lf_ps_60	267	-546.482
Anterior midbody (CC 4)	ROBO1	3:78731174:T:C	3	78731174	lf_ps_20	557	-1320.47
Anterior midbody (CC 4)	ROBO1	3:78731174:T:C	3	78731174	lf_ps_30	557	-1320.47
Anterior midbody (CC 4)	ROBO1	3:78731174:T:C	3	78731174	lf_ps_40	557	-1320.47
Anterior midbody (CC 4)	ROBO1	3:78731174:T:C	3	78731174	lf_ps_50	557	-1320.47
Anterior midbody (CC 4)	ROBO1	3:78731174:T:C	3	78731174	lf_ps_60	557	-1320.47
Anterior midbody (CC 4)	ROBO1	3:78731999:T:C	3	78731999	lf_ps_20	256	-339.498
Anterior midbody (CC 4)	ROBO1	3:78731999:T:C	3	78731999	lf_ps_30	256	-339.498
Anterior midbody (CC 4)	ROBO1	3:78731999:T:C	3	78731999	lf_ps_40	256	-339.498
Anterior midbody (CC 4)	ROBO1	3:78731999:T:C	3	78731999	lf_ps_50	256	-339.498
Anterior midbody (CC 4)	ROBO1	3:78731999:T:C	3	78731999	lf_ps_60	256	-339.498
Anterior midbody (CC 4)	ROBO1	3:78732006:A:G	3	78732006	lf_ps_20	267	-426.86
Anterior midbody (CC 4)	ROBO1	3:78732006:A:G	3	78732006	lf_ps_30	267	-426.86
Anterior midbody (CC 4)	ROBO1	3:78732006:A:G	3	78732006	lf_ps_40	267	-426.86
Anterior midbody (CC 4)	ROBO1	3:78732006:A:G	3	78732006	lf_ps_50	267	-426.86
Anterior midbody (CC 4)	ROBO1	3:78732006:A:G	3	78732006	lf_ps_60	267	-426.86
Anterior midbody (CC 4)	ROBO1	3:78732698:C:T	3	78732698	lf_ps_20	378	-897.695
Anterior midbody (CC 4)	ROBO1	3:78732698:C:T	3	78732698	lf_ps_30	378	-897.695
Anterior midbody (CC 4)	ROBO1	3:78732698:C:T	3	78732698	lf_ps_40	378	-897.695
Anterior midbody (CC 4)	ROBO1	3:78732698:C:T	3	78732698	lf_ps_50	378	-897.695
Anterior midbody (CC 4)	ROBO1	3:78732698:C:T	3	78732698	lf_ps_60	378	-897.695
Anterior midbody (CC 4)	ROBO1	3:78732802:T:C	3	78732802	lf_ps_20	480	-1616.15
Anterior midbody (CC 4)	ROBO1	3:78732802:T:C	3	78732802	lf_ps_30	480	-1616.15
Anterior midbody (CC 4)	ROBO1	3:78732802:T:C	3	78732802	lf_ps_40	480	-1616.15
Anterior midbody (CC 4)	ROBO1	3:78732802:T:C	3	78732802	lf_ps_50	480	-1616.15
Anterior midbody (CC 4)	ROBO1	3:78732802:T:C	3	78732802	lf_ps_60	480	-1616.15
Anterior midbody (CC 4)	ROBO1	3:78732981:A:G	3	78732981	lf_ps_20	256	-339.498
Anterior midbody (CC 4)	ROBO1	3:78732981:A:G	3	78732981	lf_ps_30	256	-339.498
Anterior midbody (CC 4)	ROBO1	3:78732981:A:G	3	78732981	lf_ps_40	256	-339.498
Anterior midbody (CC 4)	ROBO1	3:78732981:A:G	3	78732981	lf_ps_50	256	-339.498
Anterior midbody (CC 4)	ROBO1	3:78732981:A:G	3	78732981	lf_ps_60	256	-339.498
Anterior midbody (CC 4)	ROBO1	3:78733250:A:G	3	78733250	lf_ps_20	280	537.551
Anterior midbody (CC 4)	ROBO1	3:78733250:A:G	3	78733250	lf_ps_30	280	537.557
Anterior midbody (CC 4)	ROBO1	3:78733250:A:G	3	78733250	lf_ps_40	280	537.558
Anterior midbody (CC 4)	ROBO1	3:78733250:A:G	3	78733250	lf_ps_50	280	537.551
Anterior midbody (CC 4)	ROBO1	3:78733250:A:G	3	78733250	lf_ps_60	280	537.551
Anterior midbody (CC 4)	ROBO1	3:78733721:T:C	3	78733721	lf_ps_20	179	293.524
Anterior midbody (CC 4)	ROBO1	3:78733721:T:C	3	78733721	lf_ps_30	179	293.524
Anterior midbody (CC 4)	ROBO1	3:78733721:T:C	3	78733721	lf_ps_40	179	293.524
Anterior midbody (CC 4)	ROBO1	3:78733721:T:C	3	78733721	lf_ps_50	179	293.524
Anterior midbody (CC 4)	ROBO1	3:78733721:T:C	3	78733721	lf_ps_60	179	293.524
Anterior midbody (CC 4)	ROBO1	3:78737897:G:T	3	78737897	lf_ps_20	378	-1153.59
Anterior midbody (CC 4)	ROBO1	3:78737897:G:T	3	78737897	lf_ps_30	378	-1153.57
Anterior midbody (CC 4)	ROBO1	3:78737897:G:T	3	78737897	lf_ps_40	378	-1153.57
Anterior midbody (CC 4)	ROBO1	3:78737897:G:T	3	78737897	lf_ps_50	378	-1153.56
Anterior midbody (CC 4)	ROBO1	3:78737897:G:T	3	78737897	lf_ps_60	378	-1153.56
Anterior midbody (CC 4)	ROBO1	3:78737980:G:A	3	78737980	lf_ps_20	277	-755.28
Anterior midbody (CC 4)	ROBO1	3:78737980:G:A	3	78737980	lf_ps_30	277	-755.281
Anterior midbody (CC 4)	ROBO1	3:78737980:G:A	3	78737980	lf_ps_40	277	-755.279
Anterior midbody (CC 4)	ROBO1	3:78737980:G:A	3	78737980	lf_ps_50	277	-755.28
Anterior midbody (CC 4)	ROBO1	3:78737980:G:A	3	78737980	lf_ps_60	277	-755.288
Anterior midbody (CC 4)	ROBO1	3:78740233:A:C	3	78740233	lf_ps_20	557	-1916.07
Anterior midbody (CC 4)	ROBO1	3:78740233:A:C	3	78740233	lf_ps_30	557	-1916.07
Anterior midbody (CC 4)	ROBO1	3:78740233:A:C	3	78740233	lf_ps_40	557	-1916.07
Anterior midbody (CC 4)	ROBO1	3:78740233:A:C	3	78740233	lf_ps_50	557	-1916.06
Anterior midbody (CC 4)	ROBO1	3:78740233:A:C	3	78740233	lf_ps_60	557	-1916.06
Anterior midbody (CC 4)	ROBO1	3:78740464:G:A	3	78740464	lf_ps_20	280	557.824
Anterior midbody (CC 4)	ROBO1	3:78740464:G:A	3	78740464	lf_ps_30	280	557.824
Anterior midbody (CC 4)	ROBO1	3:78740464:G:A	3	78740464	lf_ps_40	280	557.825
Anterior midbody (CC 4)	ROBO1	3:78740464:G:A	3	78740464	lf_ps_50	280	557.824
Anterior midbody (CC 4)	ROBO1	3:78740464:G:A	3	78740464	lf_ps_60	280	557.824
Anterior midbody (CC 4)	ROBO1	3:78740688:T:C	3	78740688	lf_ps_20	280	600.793
Anterior midbody (CC 4)	ROBO1	3:78740688:T:C	3	78740688	lf_ps_30	280	600.79
Anterior midbody (CC 4)	ROBO1	3:78740688:T:C	3	78740688	lf_ps_40	280	600.79
Anterior midbody (CC 4)	ROBO1	3:78740688:T:C	3	78740688	lf_ps_50	280	600.789
Anterior midbody (CC 4)	ROBO1	3:78740688:T:C	3	78740688	lf_ps_60	280	600.789
Anterior midbody (CC 4)	ROBO1	3:78741823:T:C	3	78741823	lf_ps_20	378	-892.505
Anterior midbody (CC 4)	ROBO1	3:78741823:T:C	3	78741823	lf_ps_30	378	-892.449
Anterior midbody (CC 4)	ROBO1	3:78741823:T:C	3	78741823	lf_ps_40	378	-892.431
Anterior midbody (CC 4)	ROBO1	3:78741823:T:C	3	78741823	lf_ps_50	378	-892.423
Anterior midbody (CC 4)	ROBO1	3:78741823:T:C	3	78741823	lf_ps_60	378	-892.419
Anterior midbody (CC 4)	ROBO1	3:78742265:C:T	3	78742265	lf_ps_20	378	-1153.59
Anterior midbody (CC 4)	ROBO1	3:78742265:C:T	3	78742265	lf_ps_30	378	-1153.57
Anterior midbody (CC 4)	ROBO1	3:78742265:C:T	3	78742265	lf_ps_40	378	-1153.57
Anterior midbody (CC 4)	ROBO1	3:78742265:C:T	3	78742265	lf_ps_50	378	-1153.56
Anterior midbody (CC 4)	ROBO1	3:78742265:C:T	3	78742265	lf_ps_60	378	-1153.56
Anterior midbody (CC 4)	ROBO1	3:78743280:G:A	3	78743280	lf_ps_20	367	-1108.93
Anterior midbody (CC 4)	ROBO1	3:78743280:G:A	3	78743280	lf_ps_30	367	-1108.91
Anterior midbody (CC 4)	ROBO1	3:78743280:G:A	3	78743280	lf_ps_40	367	-1108.91
Anterior midbody (CC 4)	ROBO1	3:78743280:G:A	3	78743280	lf_ps_50	367	-1108.9
Anterior midbody (CC 4)	ROBO1	3:78743280:G:A	3	78743280	lf_ps_60	367	-1108.9
Anterior midbody (CC 4)	ROBO1	3:78743375:T:C	3	78743375	lf_ps_20	280	556.4
Anterior midbody (CC 4)	ROBO1	3:78743375:T:C	3	78743375	lf_ps_30	280	556.469
Anterior midbody (CC 4)	ROBO1	3:78743375:T:C	3	78743375	lf_ps_40	280	556.491
Anterior midbody (CC 4)	ROBO1	3:78743375:T:C	3	78743375	lf_ps_50	280	556.5
Anterior midbody (CC 4)	ROBO1	3:78743375:T:C	3	78743375	lf_ps_60	280	556.505
Anterior midbody (CC 4)	ROBO1	3:78743542:G:A	3	78743542	lf_ps_20	367	-1108.93
Anterior midbody (CC 4)	ROBO1	3:78743542:G:A	3	78743542	lf_ps_30	367	-1108.91
Anterior midbody (CC 4)	ROBO1	3:78743542:G:A	3	78743542	lf_ps_40	367	-1108.91
Anterior midbody (CC 4)	ROBO1	3:78743542:G:A	3	78743542	lf_ps_50	367	-1108.9
Anterior midbody (CC 4)	ROBO1	3:78743542:G:A	3	78743542	lf_ps_60	367	-1108.9
Anterior midbody (CC 4)	ROBO1	3:78744206:G:A	3	78744206	lf_ps_20	179	393.54
Anterior midbody (CC 4)	ROBO1	3:78744206:G:A	3	78744206	lf_ps_30	179	393.54
Anterior midbody (CC 4)	ROBO1	3:78744206:G:A	3	78744206	lf_ps_40	179	393.54
Anterior midbody (CC 4)	ROBO1	3:78744206:G:A	3	78744206	lf_ps_50	179	393.54
Anterior midbody (CC 4)	ROBO1	3:78744206:G:A	3	78744206	lf_ps_60	179	393.54
Anterior midbody (CC 4)	ROBO1	3:78745964:G:A	3	78745964	lf_ps_20	280	541.875
Anterior midbody (CC 4)	ROBO1	3:78745964:G:A	3	78745964	lf_ps_30	280	541.874
Anterior midbody (CC 4)	ROBO1	3:78745964:G:A	3	78745964	lf_ps_40	280	541.874
Anterior midbody (CC 4)	ROBO1	3:78745964:G:A	3	78745964	lf_ps_50	280	541.875
Anterior midbody (CC 4)	ROBO1	3:78745964:G:A	3	78745964	lf_ps_60	280	541.874
Anterior midbody (CC 4)	ROBO1	3:78746042:T:C	3	78746042	lf_ps_20	378	-741.679
Anterior midbody (CC 4)	ROBO1	3:78746042:T:C	3	78746042	lf_ps_30	378	-741.68
Anterior midbody (CC 4)	ROBO1	3:78746042:T:C	3	78746042	lf_ps_40	378	-741.679
Anterior midbody (CC 4)	ROBO1	3:78746042:T:C	3	78746042	lf_ps_50	378	-741.679
Anterior midbody (CC 4)	ROBO1	3:78746042:T:C	3	78746042	lf_ps_60	378	-741.679
Anterior midbody (CC 4)	ROBO1	3:78746324:T:C	3	78746324	lf_ps_20	227	476.019
Anterior midbody (CC 4)	ROBO1	3:78746324:T:C	3	78746324	lf_ps_30	227	476.019
Anterior midbody (CC 4)	ROBO1	3:78746324:T:C	3	78746324	lf_ps_40	227	476.019
Anterior midbody (CC 4)	ROBO1	3:78746324:T:C	3	78746324	lf_ps_50	227	476.019
Anterior midbody (CC 4)	ROBO1	3:78746324:T:C	3	78746324	lf_ps_60	227	476.019
Anterior midbody (CC 4)	ROBO1	3:78746375:C:T	3	78746375	lf_ps_20	480	-1619.1
Anterior midbody (CC 4)	ROBO1	3:78746375:C:T	3	78746375	lf_ps_30	480	-1619.1
Anterior midbody (CC 4)	ROBO1	3:78746375:C:T	3	78746375	lf_ps_40	480	-1619.1
Anterior midbody (CC 4)	ROBO1	3:78746375:C:T	3	78746375	lf_ps_50	480	-1619.1
Anterior midbody (CC 4)	ROBO1	3:78746375:C:T	3	78746375	lf_ps_60	480	-1619.1
Anterior midbody (CC 4)	ROBO1	3:78746646:C:T	3	78746646	lf_ps_20	227	475.9
Anterior midbody (CC 4)	ROBO1	3:78746646:C:T	3	78746646	lf_ps_30	227	475.9
Anterior midbody (CC 4)	ROBO1	3:78746646:C:T	3	78746646	lf_ps_40	227	475.901
Anterior midbody (CC 4)	ROBO1	3:78746646:C:T	3	78746646	lf_ps_50	227	475.9
Anterior midbody (CC 4)	ROBO1	3:78746646:C:T	3	78746646	lf_ps_60	227	475.9
Anterior midbody (CC 4)	ROBO1	3:78747342:T:C	3	78747342	lf_ps_20	280	230.482
Anterior midbody (CC 4)	ROBO1	3:78747342:T:C	3	78747342	lf_ps_30	280	230.481
Anterior midbody (CC 4)	ROBO1	3:78747342:T:C	3	78747342	lf_ps_40	280	230.481
Anterior midbody (CC 4)	ROBO1	3:78747342:T:C	3	78747342	lf_ps_50	280	230.482
Anterior midbody (CC 4)	ROBO1	3:78747342:T:C	3	78747342	lf_ps_60	280	230.481
Anterior midbody (CC 4)	ROBO1	3:78749144:T:C	3	78749144	lf_ps_20	547	-1876.26
Anterior midbody (CC 4)	ROBO1	3:78749144:T:C	3	78749144	lf_ps_30	547	-1876.26
Anterior midbody (CC 4)	ROBO1	3:78749144:T:C	3	78749144	lf_ps_40	547	-1876.26
Anterior midbody (CC 4)	ROBO1	3:78749144:T:C	3	78749144	lf_ps_50	547	-1876.25
Anterior midbody (CC 4)	ROBO1	3:78749144:T:C	3	78749144	lf_ps_60	547	-1876.25
Anterior midbody (CC 4)	ROBO1	3:78751143:C:T	3	78751143	lf_ps_20	280	520.022
Anterior midbody (CC 4)	ROBO1	3:78751143:C:T	3	78751143	lf_ps_30	280	520.023
Anterior midbody (CC 4)	ROBO1	3:78751143:C:T	3	78751143	lf_ps_40	280	520.024
Anterior midbody (CC 4)	ROBO1	3:78751143:C:T	3	78751143	lf_ps_50	280	520.024
Anterior midbody (CC 4)	ROBO1	3:78751143:C:T	3	78751143	lf_ps_60	280	520.024
Anterior midbody (CC 4)	ROBO1	3:78751688:A:G	3	78751688	lf_ps_20	378	-741.679
Anterior midbody (CC 4)	ROBO1	3:78751688:A:G	3	78751688	lf_ps_30	378	-741.68
Anterior midbody (CC 4)	ROBO1	3:78751688:A:G	3	78751688	lf_ps_40	378	-741.679
Anterior midbody (CC 4)	ROBO1	3:78751688:A:G	3	78751688	lf_ps_50	378	-741.679
Anterior midbody (CC 4)	ROBO1	3:78751688:A:G	3	78751688	lf_ps_60	378	-741.679
Anterior midbody (CC 4)	ROBO1	3:78752100:G:A	3	78752100	lf_ps_20	277	-755.28
Anterior midbody (CC 4)	ROBO1	3:78752100:G:A	3	78752100	lf_ps_30	277	-755.281
Anterior midbody (CC 4)	ROBO1	3:78752100:G:A	3	78752100	lf_ps_40	277	-755.279
Anterior midbody (CC 4)	ROBO1	3:78752100:G:A	3	78752100	lf_ps_50	277	-755.28
Anterior midbody (CC 4)	ROBO1	3:78752100:G:A	3	78752100	lf_ps_60	277	-755.288
Anterior midbody (CC 4)	ROBO1	3:78752482:T:C	3	78752482	lf_ps_20	378	-892.505
Anterior midbody (CC 4)	ROBO1	3:78752482:T:C	3	78752482	lf_ps_30	378	-892.449
Anterior midbody (CC 4)	ROBO1	3:78752482:T:C	3	78752482	lf_ps_40	378	-892.431
Anterior midbody (CC 4)	ROBO1	3:78752482:T:C	3	78752482	lf_ps_50	378	-892.423
Anterior midbody (CC 4)	ROBO1	3:78752482:T:C	3	78752482	lf_ps_60	378	-892.419
Anterior midbody (CC 4)	ROBO1	3:78753095:T:C	3	78753095	lf_ps_20	378	-892.505
Anterior midbody (CC 4)	ROBO1	3:78753095:T:C	3	78753095	lf_ps_30	378	-892.449
Anterior midbody (CC 4)	ROBO1	3:78753095:T:C	3	78753095	lf_ps_40	378	-892.431
Anterior midbody (CC 4)	ROBO1	3:78753095:T:C	3	78753095	lf_ps_50	378	-892.423
Anterior midbody (CC 4)	ROBO1	3:78753095:T:C	3	78753095	lf_ps_60	378	-892.419
Anterior midbody (CC 4)	ROBO1	3:78753344:T:C	3	78753344	lf_ps_20	280	441.069
Anterior midbody (CC 4)	ROBO1	3:78753344:T:C	3	78753344	lf_ps_30	280	441.071
Anterior midbody (CC 4)	ROBO1	3:78753344:T:C	3	78753344	lf_ps_40	280	441.071
Anterior midbody (CC 4)	ROBO1	3:78753344:T:C	3	78753344	lf_ps_50	280	441.072
Anterior midbody (CC 4)	ROBO1	3:78753344:T:C	3	78753344	lf_ps_60	280	441.072
Anterior midbody (CC 4)	ROBO1	3:78754106:T:G	3	78754106	lf_ps_20	378	-892.505
Anterior midbody (CC 4)	ROBO1	3:78754106:T:G	3	78754106	lf_ps_30	378	-892.449
Anterior midbody (CC 4)	ROBO1	3:78754106:T:G	3	78754106	lf_ps_40	378	-892.431
Anterior midbody (CC 4)	ROBO1	3:78754106:T:G	3	78754106	lf_ps_50	378	-892.423
Anterior midbody (CC 4)	ROBO1	3:78754106:T:G	3	78754106	lf_ps_60	378	-892.419
Anterior midbody (CC 4)	ROBO1	3:78754631:C:T	3	78754631	lf_ps_20	179	339.575
Anterior midbody (CC 4)	ROBO1	3:78754631:C:T	3	78754631	lf_ps_30	179	339.575
Anterior midbody (CC 4)	ROBO1	3:78754631:C:T	3	78754631	lf_ps_40	179	339.575
Anterior midbody (CC 4)	ROBO1	3:78754631:C:T	3	78754631	lf_ps_50	179	339.575
Anterior midbody (CC 4)	ROBO1	3:78754631:C:T	3	78754631	lf_ps_60	179	339.575
Anterior midbody (CC 4)	ROBO1	3:78755250:G:T	3	78755250	lf_ps_20	378	-1153.59
Anterior midbody (CC 4)	ROBO1	3:78755250:G:T	3	78755250	lf_ps_30	378	-1153.57
Anterior midbody (CC 4)	ROBO1	3:78755250:G:T	3	78755250	lf_ps_40	378	-1153.57
Anterior midbody (CC 4)	ROBO1	3:78755250:G:T	3	78755250	lf_ps_50	378	-1153.56
Anterior midbody (CC 4)	ROBO1	3:78755250:G:T	3	78755250	lf_ps_60	378	-1153.56
Anterior midbody (CC 4)	ROBO1	3:78756244:T:C	3	78756244	lf_ps_20	378	-892.505
Anterior midbody (CC 4)	ROBO1	3:78756244:T:C	3	78756244	lf_ps_30	378	-892.449
Anterior midbody (CC 4)	ROBO1	3:78756244:T:C	3	78756244	lf_ps_40	378	-892.431
Anterior midbody (CC 4)	ROBO1	3:78756244:T:C	3	78756244	lf_ps_50	378	-892.423
Anterior midbody (CC 4)	ROBO1	3:78756244:T:C	3	78756244	lf_ps_60	378	-892.419
Anterior midbody (CC 4)	ROBO1	3:78756854:C:A	3	78756854	lf_ps_20	378	-892.505
Anterior midbody (CC 4)	ROBO1	3:78756854:C:A	3	78756854	lf_ps_30	378	-892.449
Anterior midbody (CC 4)	ROBO1	3:78756854:C:A	3	78756854	lf_ps_40	378	-892.431
Anterior midbody (CC 4)	ROBO1	3:78756854:C:A	3	78756854	lf_ps_50	378	-892.423
Anterior midbody (CC 4)	ROBO1	3:78756854:C:A	3	78756854	lf_ps_60	378	-892.419
Anterior midbody (CC 4)	ROBO1	3:78757706:C:T	3	78757706	lf_ps_20	378	-892.505
Anterior midbody (CC 4)	ROBO1	3:78757706:C:T	3	78757706	lf_ps_30	378	-892.449
Anterior midbody (CC 4)	ROBO1	3:78757706:C:T	3	78757706	lf_ps_40	378	-892.431
Anterior midbody (CC 4)	ROBO1	3:78757706:C:T	3	78757706	lf_ps_50	378	-892.423
Anterior midbody (CC 4)	ROBO1	3:78757706:C:T	3	78757706	lf_ps_60	378	-892.419
Anterior midbody (CC 4)	ROBO1	3:78758558:C:T	3	78758558	lf_ps_20	378	-1153.59
Anterior midbody (CC 4)	ROBO1	3:78758558:C:T	3	78758558	lf_ps_30	378	-1153.57
Anterior midbody (CC 4)	ROBO1	3:78758558:C:T	3	78758558	lf_ps_40	378	-1153.57
Anterior midbody (CC 4)	ROBO1	3:78758558:C:T	3	78758558	lf_ps_50	378	-1153.56
Anterior midbody (CC 4)	ROBO1	3:78758558:C:T	3	78758558	lf_ps_60	378	-1153.56
Anterior midbody (CC 4)	ROBO1	3:78758806:T:C	3	78758806	lf_ps_20	227	490.661
Anterior midbody (CC 4)	ROBO1	3:78758806:T:C	3	78758806	lf_ps_30	227	490.661
Anterior midbody (CC 4)	ROBO1	3:78758806:T:C	3	78758806	lf_ps_40	227	490.661
Anterior midbody (CC 4)	ROBO1	3:78758806:T:C	3	78758806	lf_ps_50	227	490.661
Anterior midbody (CC 4)	ROBO1	3:78758806:T:C	3	78758806	lf_ps_60	227	490.662
Anterior midbody (CC 4)	ROBO1	3:78759095:A:G	3	78759095	lf_ps_20	227	483.588
Anterior midbody (CC 4)	ROBO1	3:78759095:A:G	3	78759095	lf_ps_30	227	483.593
Anterior midbody (CC 4)	ROBO1	3:78759095:A:G	3	78759095	lf_ps_40	227	483.595
Anterior midbody (CC 4)	ROBO1	3:78759095:A:G	3	78759095	lf_ps_50	227	483.595
Anterior midbody (CC 4)	ROBO1	3:78759095:A:G	3	78759095	lf_ps_60	227	483.596
Anterior midbody (CC 4)	ROBO1	3:78759350:G:A	3	78759350	lf_ps_20	536	-1828.56
Anterior midbody (CC 4)	ROBO1	3:78759350:G:A	3	78759350	lf_ps_30	536	-1828.55
Anterior midbody (CC 4)	ROBO1	3:78759350:G:A	3	78759350	lf_ps_40	536	-1828.54
Anterior midbody (CC 4)	ROBO1	3:78759350:G:A	3	78759350	lf_ps_50	536	-1828.54
Anterior midbody (CC 4)	ROBO1	3:78759350:G:A	3	78759350	lf_ps_60	536	-1828.54
Anterior midbody (CC 4)	ROBO1	3:78759564:C:T	3	78759564	lf_ps_20	179	364.385
Anterior midbody (CC 4)	ROBO1	3:78759564:C:T	3	78759564	lf_ps_30	179	364.385
Anterior midbody (CC 4)	ROBO1	3:78759564:C:T	3	78759564	lf_ps_40	179	364.385
Anterior midbody (CC 4)	ROBO1	3:78759564:C:T	3	78759564	lf_ps_50	179	364.386
Anterior midbody (CC 4)	ROBO1	3:78759564:C:T	3	78759564	lf_ps_60	179	364.385
Anterior midbody (CC 4)	ROBO1	3:78760089:C:A	3	78760089	lf_ps_20	557	-1541.56
Anterior midbody (CC 4)	ROBO1	3:78760089:C:A	3	78760089	lf_ps_30	557	-1541.5
Anterior midbody (CC 4)	ROBO1	3:78760089:C:A	3	78760089	lf_ps_40	557	-1541.48
Anterior midbody (CC 4)	ROBO1	3:78760089:C:A	3	78760089	lf_ps_50	557	-1541.47
Anterior midbody (CC 4)	ROBO1	3:78760089:C:A	3	78760089	lf_ps_60	557	-1541.47
Anterior midbody (CC 4)	ROBO1	3:78760780:C:T	3	78760780	lf_ps_20	378	-892.505
Anterior midbody (CC 4)	ROBO1	3:78760780:C:T	3	78760780	lf_ps_30	378	-892.449
Anterior midbody (CC 4)	ROBO1	3:78760780:C:T	3	78760780	lf_ps_40	378	-892.431
Anterior midbody (CC 4)	ROBO1	3:78760780:C:T	3	78760780	lf_ps_50	378	-892.423
Anterior midbody (CC 4)	ROBO1	3:78760780:C:T	3	78760780	lf_ps_60	378	-892.419
Anterior midbody (CC 4)	ROBO1	3:78760931:G:T	3	78760931	lf_ps_20	546	-1871.66
Anterior midbody (CC 4)	ROBO1	3:78760931:G:T	3	78760931	lf_ps_30	546	-1871.66
Anterior midbody (CC 4)	ROBO1	3:78760931:G:T	3	78760931	lf_ps_40	546	-1871.66
Anterior midbody (CC 4)	ROBO1	3:78760931:G:T	3	78760931	lf_ps_50	546	-1871.66
Anterior midbody (CC 4)	ROBO1	3:78760931:G:T	3	78760931	lf_ps_60	546	-1871.66
Anterior midbody (CC 4)	ROBO1	3:78762136:G:A	3	78762136	lf_ps_20	277	-755.28
Anterior midbody (CC 4)	ROBO1	3:78762136:G:A	3	78762136	lf_ps_30	277	-755.281
Anterior midbody (CC 4)	ROBO1	3:78762136:G:A	3	78762136	lf_ps_40	277	-755.279
Anterior midbody (CC 4)	ROBO1	3:78762136:G:A	3	78762136	lf_ps_50	277	-755.28
Anterior midbody (CC 4)	ROBO1	3:78762136:G:A	3	78762136	lf_ps_60	277	-755.288
Anterior midbody (CC 4)	ROBO1	3:78764080:G:A	3	78764080	lf_ps_20	190	117.684
Anterior midbody (CC 4)	ROBO1	3:78764080:G:A	3	78764080	lf_ps_30	190	117.684
Anterior midbody (CC 4)	ROBO1	3:78764080:G:A	3	78764080	lf_ps_40	190	117.684
Anterior midbody (CC 4)	ROBO1	3:78764080:G:A	3	78764080	lf_ps_50	190	117.684
Anterior midbody (CC 4)	ROBO1	3:78764080:G:A	3	78764080	lf_ps_60	190	117.684
Anterior midbody (CC 4)	ROBO1	3:78764583:T:C	3	78764583	lf_ps_20	190	117.684
Anterior midbody (CC 4)	ROBO1	3:78764583:T:C	3	78764583	lf_ps_30	190	117.684
Anterior midbody (CC 4)	ROBO1	3:78764583:T:C	3	78764583	lf_ps_40	190	117.684
Anterior midbody (CC 4)	ROBO1	3:78764583:T:C	3	78764583	lf_ps_50	190	117.684
Anterior midbody (CC 4)	ROBO1	3:78764583:T:C	3	78764583	lf_ps_60	190	117.684
Anterior midbody (CC 4)	ROBO1	3:78764640:C:T	3	78764640	lf_ps_20	547	-1876.26
Anterior midbody (CC 4)	ROBO1	3:78764640:C:T	3	78764640	lf_ps_30	547	-1876.26
Anterior midbody (CC 4)	ROBO1	3:78764640:C:T	3	78764640	lf_ps_40	547	-1876.26
Anterior midbody (CC 4)	ROBO1	3:78764640:C:T	3	78764640	lf_ps_50	547	-1876.25
Anterior midbody (CC 4)	ROBO1	3:78764640:C:T	3	78764640	lf_ps_60	547	-1876.25
Anterior midbody (CC 4)	ROBO1	3:78765403:A:G	3	78765403	lf_ps_20	190	117.684
Anterior midbody (CC 4)	ROBO1	3:78765403:A:G	3	78765403	lf_ps_30	190	117.684
Anterior midbody (CC 4)	ROBO1	3:78765403:A:G	3	78765403	lf_ps_40	190	117.684
Anterior midbody (CC 4)	ROBO1	3:78765403:A:G	3	78765403	lf_ps_50	190	117.684
Anterior midbody (CC 4)	ROBO1	3:78765403:A:G	3	78765403	lf_ps_60	190	117.684
Anterior midbody (CC 4)	ROBO1	3:78765587:A:C	3	78765587	lf_ps_20	557	-1635.5
Anterior midbody (CC 4)	ROBO1	3:78765587:A:C	3	78765587	lf_ps_30	557	-1635.5
Anterior midbody (CC 4)	ROBO1	3:78765587:A:C	3	78765587	lf_ps_40	557	-1635.51
Anterior midbody (CC 4)	ROBO1	3:78765587:A:C	3	78765587	lf_ps_50	557	-1635.5
Anterior midbody (CC 4)	ROBO1	3:78765587:A:C	3	78765587	lf_ps_60	557	-1635.48
Anterior midbody (CC 4)	ROBO1	3:78765877:T:C	3	78765877	lf_ps_20	190	117.684
Anterior midbody (CC 4)	ROBO1	3:78765877:T:C	3	78765877	lf_ps_30	190	117.684
Anterior midbody (CC 4)	ROBO1	3:78765877:T:C	3	78765877	lf_ps_40	190	117.684
Anterior midbody (CC 4)	ROBO1	3:78765877:T:C	3	78765877	lf_ps_50	190	117.684
Anterior midbody (CC 4)	ROBO1	3:78765877:T:C	3	78765877	lf_ps_60	190	117.684
Anterior midbody (CC 4)	ROBO1	3:78766544:C:T	3	78766544	lf_ps_20	378	-892.505
Anterior midbody (CC 4)	ROBO1	3:78766544:C:T	3	78766544	lf_ps_30	378	-892.449
Anterior midbody (CC 4)	ROBO1	3:78766544:C:T	3	78766544	lf_ps_40	378	-892.431
Anterior midbody (CC 4)	ROBO1	3:78766544:C:T	3	78766544	lf_ps_50	378	-892.423
Anterior midbody (CC 4)	ROBO1	3:78766544:C:T	3	78766544	lf_ps_60	378	-892.419
Anterior midbody (CC 4)	ROBO1	3:78767585:T:C	3	78767585	lf_ps_20	378	-892.505
Anterior midbody (CC 4)	ROBO1	3:78767585:T:C	3	78767585	lf_ps_30	378	-892.449
Anterior midbody (CC 4)	ROBO1	3:78767585:T:C	3	78767585	lf_ps_40	378	-892.431
Anterior midbody (CC 4)	ROBO1	3:78767585:T:C	3	78767585	lf_ps_50	378	-892.423
Anterior midbody (CC 4)	ROBO1	3:78767585:T:C	3	78767585	lf_ps_60	378	-892.419
Anterior midbody (CC 4)	ROBO1	3:78768691:C:T	3	78768691	lf_ps_20	190	117.684
Anterior midbody (CC 4)	ROBO1	3:78768691:C:T	3	78768691	lf_ps_30	190	117.684
Anterior midbody (CC 4)	ROBO1	3:78768691:C:T	3	78768691	lf_ps_40	190	117.684
Anterior midbody (CC 4)	ROBO1	3:78768691:C:T	3	78768691	lf_ps_50	190	117.684
Anterior midbody (CC 4)	ROBO1	3:78768691:C:T	3	78768691	lf_ps_60	190	117.684
Anterior midbody (CC 4)	ROBO1	3:78768957:C:T	3	78768957	lf_ps_20	378	-1153.59
Anterior midbody (CC 4)	ROBO1	3:78768957:C:T	3	78768957	lf_ps_30	378	-1153.57
Anterior midbody (CC 4)	ROBO1	3:78768957:C:T	3	78768957	lf_ps_40	378	-1153.57
Anterior midbody (CC 4)	ROBO1	3:78768957:C:T	3	78768957	lf_ps_50	378	-1153.56
Anterior midbody (CC 4)	ROBO1	3:78768957:C:T	3	78768957	lf_ps_60	378	-1153.56
Anterior midbody (CC 4)	ROBO1	3:78769058:T:C	3	78769058	lf_ps_20	378	-892.505
Anterior midbody (CC 4)	ROBO1	3:78769058:T:C	3	78769058	lf_ps_30	378	-892.449
Anterior midbody (CC 4)	ROBO1	3:78769058:T:C	3	78769058	lf_ps_40	378	-892.431
Anterior midbody (CC 4)	ROBO1	3:78769058:T:C	3	78769058	lf_ps_50	378	-892.423
Anterior midbody (CC 4)	ROBO1	3:78769058:T:C	3	78769058	lf_ps_60	378	-892.419
Anterior midbody (CC 4)	ROBO1	3:78771096:A:G	3	78771096	lf_ps_20	378	-1153.59
Anterior midbody (CC 4)	ROBO1	3:78771096:A:G	3	78771096	lf_ps_30	378	-1153.57
Anterior midbody (CC 4)	ROBO1	3:78771096:A:G	3	78771096	lf_ps_40	378	-1153.57
Anterior midbody (CC 4)	ROBO1	3:78771096:A:G	3	78771096	lf_ps_50	378	-1153.56
Anterior midbody (CC 4)	ROBO1	3:78771096:A:G	3	78771096	lf_ps_60	378	-1153.56
Anterior midbody (CC 4)	ROBO1	3:78771150:G:T	3	78771150	lf_ps_20	378	-892.505
Anterior midbody (CC 4)	ROBO1	3:78771150:G:T	3	78771150	lf_ps_30	378	-892.449
Anterior midbody (CC 4)	ROBO1	3:78771150:G:T	3	78771150	lf_ps_40	378	-892.431
Anterior midbody (CC 4)	ROBO1	3:78771150:G:T	3	78771150	lf_ps_50	378	-892.423
Anterior midbody (CC 4)	ROBO1	3:78771150:G:T	3	78771150	lf_ps_60	378	-892.419
Anterior midbody (CC 4)	ROBO1	3:78771907:C:T	3	78771907	lf_ps_20	378	-1153.59
Anterior midbody (CC 4)	ROBO1	3:78771907:C:T	3	78771907	lf_ps_30	378	-1153.57
Anterior midbody (CC 4)	ROBO1	3:78771907:C:T	3	78771907	lf_ps_40	378	-1153.57
Anterior midbody (CC 4)	ROBO1	3:78771907:C:T	3	78771907	lf_ps_50	378	-1153.56
Anterior midbody (CC 4)	ROBO1	3:78771907:C:T	3	78771907	lf_ps_60	378	-1153.56
Anterior midbody (CC 4)	ROBO1	3:78771926:A:C	3	78771926	lf_ps_20	190	16.4469
Anterior midbody (CC 4)	ROBO1	3:78771926:A:C	3	78771926	lf_ps_30	190	16.447
Anterior midbody (CC 4)	ROBO1	3:78771926:A:C	3	78771926	lf_ps_40	190	16.4471
Anterior midbody (CC 4)	ROBO1	3:78771926:A:C	3	78771926	lf_ps_50	190	16.4469
Anterior midbody (CC 4)	ROBO1	3:78771926:A:C	3	78771926	lf_ps_60	190	16.4471
Anterior midbody (CC 4)	ROBO1	3:78772081:A:C	3	78772081	lf_ps_20	368	-858.143
Anterior midbody (CC 4)	ROBO1	3:78772081:A:C	3	78772081	lf_ps_30	368	-858.088
Anterior midbody (CC 4)	ROBO1	3:78772081:A:C	3	78772081	lf_ps_40	368	-858.071
Anterior midbody (CC 4)	ROBO1	3:78772081:A:C	3	78772081	lf_ps_50	368	-858.063
Anterior midbody (CC 4)	ROBO1	3:78772081:A:C	3	78772081	lf_ps_60	368	-858.059
Anterior midbody (CC 4)	ROBO1	3:78772995:A:C	3	78772995	lf_ps_20	320	-910.73
Anterior midbody (CC 4)	ROBO1	3:78772995:A:C	3	78772995	lf_ps_30	320	-910.73
Anterior midbody (CC 4)	ROBO1	3:78772995:A:C	3	78772995	lf_ps_40	320	-910.73
Anterior midbody (CC 4)	ROBO1	3:78772995:A:C	3	78772995	lf_ps_50	320	-910.73
Anterior midbody (CC 4)	ROBO1	3:78772995:A:C	3	78772995	lf_ps_60	320	-910.73
Anterior midbody (CC 4)	ROBO1	3:78773470:C:T	3	78773470	lf_ps_20	179	89.9395
Anterior midbody (CC 4)	ROBO1	3:78773470:C:T	3	78773470	lf_ps_30	179	89.9369
Anterior midbody (CC 4)	ROBO1	3:78773470:C:T	3	78773470	lf_ps_40	179	89.9365
Anterior midbody (CC 4)	ROBO1	3:78773470:C:T	3	78773470	lf_ps_50	179	89.936
Anterior midbody (CC 4)	ROBO1	3:78773470:C:T	3	78773470	lf_ps_60	179	89.9345
Anterior midbody (CC 4)	ROBO1	3:78774034:A:C	3	78774034	lf_ps_20	179	298.306
Anterior midbody (CC 4)	ROBO1	3:78774034:A:C	3	78774034	lf_ps_30	179	298.307
Anterior midbody (CC 4)	ROBO1	3:78774034:A:C	3	78774034	lf_ps_40	179	298.307
Anterior midbody (CC 4)	ROBO1	3:78774034:A:C	3	78774034	lf_ps_50	179	298.306
Anterior midbody (CC 4)	ROBO1	3:78774034:A:C	3	78774034	lf_ps_60	179	298.307
Anterior midbody (CC 4)	ROBO1	3:78774255:C:T	3	78774255	lf_ps_20	190	362.709
Anterior midbody (CC 4)	ROBO1	3:78774255:C:T	3	78774255	lf_ps_30	190	362.709
Anterior midbody (CC 4)	ROBO1	3:78774255:C:T	3	78774255	lf_ps_40	190	362.709
Anterior midbody (CC 4)	ROBO1	3:78774255:C:T	3	78774255	lf_ps_50	190	362.709
Anterior midbody (CC 4)	ROBO1	3:78774255:C:T	3	78774255	lf_ps_60	190	362.709
Anterior midbody (CC 4)	ROBO1	3:78774966:A:G	3	78774966	lf_ps_20	280	405.239
Anterior midbody (CC 4)	ROBO1	3:78774966:A:G	3	78774966	lf_ps_30	280	405.243
Anterior midbody (CC 4)	ROBO1	3:78774966:A:G	3	78774966	lf_ps_40	280	405.244
Anterior midbody (CC 4)	ROBO1	3:78774966:A:G	3	78774966	lf_ps_50	280	405.244
Anterior midbody (CC 4)	ROBO1	3:78774966:A:G	3	78774966	lf_ps_60	280	405.245
Anterior midbody (CC 4)	ROBO1	3:78775567:C:T	3	78775567	lf_ps_20	190	423.725
Anterior midbody (CC 4)	ROBO1	3:78775567:C:T	3	78775567	lf_ps_30	190	423.725
Anterior midbody (CC 4)	ROBO1	3:78775567:C:T	3	78775567	lf_ps_40	190	423.725
Anterior midbody (CC 4)	ROBO1	3:78775567:C:T	3	78775567	lf_ps_50	190	423.725
Anterior midbody (CC 4)	ROBO1	3:78775567:C:T	3	78775567	lf_ps_60	190	423.725
Anterior midbody (CC 4)	ROBO1	3:78777511:A:G	3	78777511	lf_ps_20	179	341.951
Anterior midbody (CC 4)	ROBO1	3:78777511:A:G	3	78777511	lf_ps_30	179	341.951
Anterior midbody (CC 4)	ROBO1	3:78777511:A:G	3	78777511	lf_ps_40	179	341.951
Anterior midbody (CC 4)	ROBO1	3:78777511:A:G	3	78777511	lf_ps_50	179	341.951
Anterior midbody (CC 4)	ROBO1	3:78777511:A:G	3	78777511	lf_ps_60	179	341.951
Anterior midbody (CC 4)	ROBO1	3:78778186:C:T	3	78778186	lf_ps_20	150	-300.235
Anterior midbody (CC 4)	ROBO1	3:78778186:C:T	3	78778186	lf_ps_30	150	-300.232
Anterior midbody (CC 4)	ROBO1	3:78778186:C:T	3	78778186	lf_ps_40	150	-300.231
Anterior midbody (CC 4)	ROBO1	3:78778186:C:T	3	78778186	lf_ps_50	150	-300.231
Anterior midbody (CC 4)	ROBO1	3:78778186:C:T	3	78778186	lf_ps_60	150	-300.23
Anterior midbody (CC 4)	ROBO1	3:78778901:G:T	3	78778901	lf_ps_20	179	298.306
Anterior midbody (CC 4)	ROBO1	3:78778901:G:T	3	78778901	lf_ps_30	179	298.307
Anterior midbody (CC 4)	ROBO1	3:78778901:G:T	3	78778901	lf_ps_40	179	298.307
Anterior midbody (CC 4)	ROBO1	3:78778901:G:T	3	78778901	lf_ps_50	179	298.306
Anterior midbody (CC 4)	ROBO1	3:78778901:G:T	3	78778901	lf_ps_60	179	298.307
Anterior midbody (CC 4)	ROBO1	3:78779636:T:C	3	78779636	lf_ps_20	368	-1107.75
Anterior midbody (CC 4)	ROBO1	3:78779636:T:C	3	78779636	lf_ps_30	368	-1107.75
Anterior midbody (CC 4)	ROBO1	3:78779636:T:C	3	78779636	lf_ps_40	368	-1107.75
Anterior midbody (CC 4)	ROBO1	3:78779636:T:C	3	78779636	lf_ps_50	368	-1107.75
Anterior midbody (CC 4)	ROBO1	3:78779636:T:C	3	78779636	lf_ps_60	368	-1107.75
Anterior midbody (CC 4)	ROBO1	3:78779651:G:A	3	78779651	lf_ps_20	557	-1541.56
Anterior midbody (CC 4)	ROBO1	3:78779651:G:A	3	78779651	lf_ps_30	557	-1541.5
Anterior midbody (CC 4)	ROBO1	3:78779651:G:A	3	78779651	lf_ps_40	557	-1541.48
Anterior midbody (CC 4)	ROBO1	3:78779651:G:A	3	78779651	lf_ps_50	557	-1541.47
Anterior midbody (CC 4)	ROBO1	3:78779651:G:A	3	78779651	lf_ps_60	557	-1541.47
Anterior midbody (CC 4)	ROBO1	3:78781078:G:A	3	78781078	lf_ps_20	280	388.002
Anterior midbody (CC 4)	ROBO1	3:78781078:G:A	3	78781078	lf_ps_30	280	388.009
Anterior midbody (CC 4)	ROBO1	3:78781078:G:A	3	78781078	lf_ps_40	280	388.011
Anterior midbody (CC 4)	ROBO1	3:78781078:G:A	3	78781078	lf_ps_50	280	388.011
Anterior midbody (CC 4)	ROBO1	3:78781078:G:A	3	78781078	lf_ps_60	280	388.012
Anterior midbody (CC 4)	ROBO1	3:78781718:A:G	3	78781718	lf_ps_20	161	-334.558
Anterior midbody (CC 4)	ROBO1	3:78781718:A:G	3	78781718	lf_ps_30	161	-334.554
Anterior midbody (CC 4)	ROBO1	3:78781718:A:G	3	78781718	lf_ps_40	161	-334.553
Anterior midbody (CC 4)	ROBO1	3:78781718:A:G	3	78781718	lf_ps_50	161	-334.552
Anterior midbody (CC 4)	ROBO1	3:78781718:A:G	3	78781718	lf_ps_60	161	-334.552
Anterior midbody (CC 4)	ROBO1	3:78783809:A:G	3	78783809	lf_ps_20	266	-715.192
Anterior midbody (CC 4)	ROBO1	3:78783809:A:G	3	78783809	lf_ps_30	266	-715.192
Anterior midbody (CC 4)	ROBO1	3:78783809:A:G	3	78783809	lf_ps_40	266	-715.188
Anterior midbody (CC 4)	ROBO1	3:78783809:A:G	3	78783809	lf_ps_50	266	-715.191
Anterior midbody (CC 4)	ROBO1	3:78783809:A:G	3	78783809	lf_ps_60	266	-715.191
Anterior midbody (CC 4)	ROBO1	3:78784765:C:T	3	78784765	lf_ps_20	557	-1924.46
Anterior midbody (CC 4)	ROBO1	3:78784765:C:T	3	78784765	lf_ps_30	557	-1924.44
Anterior midbody (CC 4)	ROBO1	3:78784765:C:T	3	78784765	lf_ps_40	557	-1924.43
Anterior midbody (CC 4)	ROBO1	3:78784765:C:T	3	78784765	lf_ps_50	557	-1924.43
Anterior midbody (CC 4)	ROBO1	3:78784765:C:T	3	78784765	lf_ps_60	557	-1924.43
Anterior midbody (CC 4)	ROBO1	3:78787332:A:G	3	78787332	lf_ps_20	280	523.749
Anterior midbody (CC 4)	ROBO1	3:78787332:A:G	3	78787332	lf_ps_30	280	523.751
Anterior midbody (CC 4)	ROBO1	3:78787332:A:G	3	78787332	lf_ps_40	280	523.75
Anterior midbody (CC 4)	ROBO1	3:78787332:A:G	3	78787332	lf_ps_50	280	523.751
Anterior midbody (CC 4)	ROBO1	3:78787332:A:G	3	78787332	lf_ps_60	280	523.75
Anterior midbody (CC 4)	ROBO1	3:78787749:T:C	3	78787749	lf_ps_20	378	-892.505
Anterior midbody (CC 4)	ROBO1	3:78787749:T:C	3	78787749	lf_ps_30	378	-892.449
Anterior midbody (CC 4)	ROBO1	3:78787749:T:C	3	78787749	lf_ps_40	378	-892.431
Anterior midbody (CC 4)	ROBO1	3:78787749:T:C	3	78787749	lf_ps_50	378	-892.423
Anterior midbody (CC 4)	ROBO1	3:78787749:T:C	3	78787749	lf_ps_60	378	-892.419
Anterior midbody (CC 4)	ROBO1	3:78789362:T:C	3	78789362	lf_ps_20	256	558.659
Anterior midbody (CC 4)	ROBO1	3:78789362:T:C	3	78789362	lf_ps_30	256	558.659
Anterior midbody (CC 4)	ROBO1	3:78789362:T:C	3	78789362	lf_ps_40	256	558.659
Anterior midbody (CC 4)	ROBO1	3:78789362:T:C	3	78789362	lf_ps_50	256	558.659
Anterior midbody (CC 4)	ROBO1	3:78789362:T:C	3	78789362	lf_ps_60	256	558.66
Anterior midbody (CC 4)	ROBO1	3:78790840:C:T	3	78790840	lf_ps_20	108	-170.129
Anterior midbody (CC 4)	ROBO1	3:78790840:C:T	3	78790840	lf_ps_30	108	-170.129
Anterior midbody (CC 4)	ROBO1	3:78790840:C:T	3	78790840	lf_ps_40	108	-170.128
Anterior midbody (CC 4)	ROBO1	3:78790840:C:T	3	78790840	lf_ps_50	108	-170.129
Anterior midbody (CC 4)	ROBO1	3:78790840:C:T	3	78790840	lf_ps_60	108	-170.129
Anterior midbody (CC 4)	ROBO1	3:78792072:T:C	3	78792072	lf_ps_20	108	-170.129
Anterior midbody (CC 4)	ROBO1	3:78792072:T:C	3	78792072	lf_ps_30	108	-170.129
Anterior midbody (CC 4)	ROBO1	3:78792072:T:C	3	78792072	lf_ps_40	108	-170.128
Anterior midbody (CC 4)	ROBO1	3:78792072:T:C	3	78792072	lf_ps_50	108	-170.129
Anterior midbody (CC 4)	ROBO1	3:78792072:T:C	3	78792072	lf_ps_60	108	-170.129
Anterior midbody (CC 4)	ROBO1	3:78794474:A:G	3	78794474	lf_ps_20	280	548.504
Anterior midbody (CC 4)	ROBO1	3:78794474:A:G	3	78794474	lf_ps_30	280	548.519
Anterior midbody (CC 4)	ROBO1	3:78794474:A:G	3	78794474	lf_ps_40	280	548.523
Anterior midbody (CC 4)	ROBO1	3:78794474:A:G	3	78794474	lf_ps_50	280	548.525
Anterior midbody (CC 4)	ROBO1	3:78794474:A:G	3	78794474	lf_ps_60	280	548.526
Anterior midbody (CC 4)	ROBO1	3:78794672:A:G	3	78794672	lf_ps_20	227	-8.43813
Anterior midbody (CC 4)	ROBO1	3:78794672:A:G	3	78794672	lf_ps_30	227	-8.43797
Anterior midbody (CC 4)	ROBO1	3:78794672:A:G	3	78794672	lf_ps_40	227	-8.43789
Anterior midbody (CC 4)	ROBO1	3:78794672:A:G	3	78794672	lf_ps_50	227	-8.43789
Anterior midbody (CC 4)	ROBO1	3:78794672:A:G	3	78794672	lf_ps_60	227	-8.4379
Anterior midbody (CC 4)	ROBO1	3:78796078:C:A	3	78796078	lf_ps_20	179	396.187
Anterior midbody (CC 4)	ROBO1	3:78796078:C:A	3	78796078	lf_ps_30	179	396.187
Anterior midbody (CC 4)	ROBO1	3:78796078:C:A	3	78796078	lf_ps_40	179	396.187
Anterior midbody (CC 4)	ROBO1	3:78796078:C:A	3	78796078	lf_ps_50	179	396.187
Anterior midbody (CC 4)	ROBO1	3:78796078:C:A	3	78796078	lf_ps_60	179	396.187
Anterior midbody (CC 4)	ROBO1	3:78796102:A:C	3	78796102	lf_ps_20	480	-1617.19
Anterior midbody (CC 4)	ROBO1	3:78796102:A:C	3	78796102	lf_ps_30	480	-1617.19
Anterior midbody (CC 4)	ROBO1	3:78796102:A:C	3	78796102	lf_ps_40	480	-1617.19
Anterior midbody (CC 4)	ROBO1	3:78796102:A:C	3	78796102	lf_ps_50	480	-1617.19
Anterior midbody (CC 4)	ROBO1	3:78796102:A:C	3	78796102	lf_ps_60	480	-1617.19
Anterior midbody (CC 4)	ROBO1	3:78796315:T:C	3	78796315	lf_ps_20	190	70.1742
Anterior midbody (CC 4)	ROBO1	3:78796315:T:C	3	78796315	lf_ps_30	190	70.1585
Anterior midbody (CC 4)	ROBO1	3:78796315:T:C	3	78796315	lf_ps_40	190	70.1533
Anterior midbody (CC 4)	ROBO1	3:78796315:T:C	3	78796315	lf_ps_50	190	70.1511
Anterior midbody (CC 4)	ROBO1	3:78796315:T:C	3	78796315	lf_ps_60	190	70.1499
Anterior midbody (CC 4)	ROBO1	3:78797085:T:G	3	78797085	lf_ps_20	367	-1111.35
Anterior midbody (CC 4)	ROBO1	3:78797085:T:G	3	78797085	lf_ps_30	367	-1111.36
Anterior midbody (CC 4)	ROBO1	3:78797085:T:G	3	78797085	lf_ps_40	367	-1111.36
Anterior midbody (CC 4)	ROBO1	3:78797085:T:G	3	78797085	lf_ps_50	367	-1111.36
Anterior midbody (CC 4)	ROBO1	3:78797085:T:G	3	78797085	lf_ps_60	367	-1111.36
Anterior midbody (CC 4)	ROBO1	3:78797101:C:T	3	78797101	lf_ps_20	266	-715.192
Anterior midbody (CC 4)	ROBO1	3:78797101:C:T	3	78797101	lf_ps_30	266	-715.192
Anterior midbody (CC 4)	ROBO1	3:78797101:C:T	3	78797101	lf_ps_40	266	-715.188
Anterior midbody (CC 4)	ROBO1	3:78797101:C:T	3	78797101	lf_ps_50	266	-715.191
Anterior midbody (CC 4)	ROBO1	3:78797101:C:T	3	78797101	lf_ps_60	266	-715.191
Anterior midbody (CC 4)	ROBO1	3:78797159:A:G	3	78797159	lf_ps_20	190	166.879
Anterior midbody (CC 4)	ROBO1	3:78797159:A:G	3	78797159	lf_ps_30	190	166.879
Anterior midbody (CC 4)	ROBO1	3:78797159:A:G	3	78797159	lf_ps_40	190	166.88
Anterior midbody (CC 4)	ROBO1	3:78797159:A:G	3	78797159	lf_ps_50	190	166.88
Anterior midbody (CC 4)	ROBO1	3:78797159:A:G	3	78797159	lf_ps_60	190	166.88
Anterior midbody (CC 4)	ROBO1	3:78797166:C:T	3	78797166	lf_ps_20	256	66.7724
Anterior midbody (CC 4)	ROBO1	3:78797166:C:T	3	78797166	lf_ps_30	256	66.7724
Anterior midbody (CC 4)	ROBO1	3:78797166:C:T	3	78797166	lf_ps_40	256	66.7724
Anterior midbody (CC 4)	ROBO1	3:78797166:C:T	3	78797166	lf_ps_50	256	66.7724
Anterior midbody (CC 4)	ROBO1	3:78797166:C:T	3	78797166	lf_ps_60	256	66.7724
Anterior midbody (CC 4)	ROBO1	3:78797417:G:A	3	78797417	lf_ps_20	277	-574.238
Anterior midbody (CC 4)	ROBO1	3:78797417:G:A	3	78797417	lf_ps_30	277	-574.238
Anterior midbody (CC 4)	ROBO1	3:78797417:G:A	3	78797417	lf_ps_40	277	-574.238
Anterior midbody (CC 4)	ROBO1	3:78797417:G:A	3	78797417	lf_ps_50	277	-574.238
Anterior midbody (CC 4)	ROBO1	3:78797417:G:A	3	78797417	lf_ps_60	277	-574.238
Anterior midbody (CC 4)	ROBO1	3:78797563:C:T	3	78797563	lf_ps_20	277	-569.673
Anterior midbody (CC 4)	ROBO1	3:78797563:C:T	3	78797563	lf_ps_30	277	-569.616
Anterior midbody (CC 4)	ROBO1	3:78797563:C:T	3	78797563	lf_ps_40	277	-569.598
Anterior midbody (CC 4)	ROBO1	3:78797563:C:T	3	78797563	lf_ps_50	277	-569.59
Anterior midbody (CC 4)	ROBO1	3:78797563:C:T	3	78797563	lf_ps_60	277	-569.586
Anterior midbody (CC 4)	ROBO1	3:78798990:T:C	3	78798990	lf_ps_20	256	-408.651
Anterior midbody (CC 4)	ROBO1	3:78798990:T:C	3	78798990	lf_ps_30	256	-408.651
Anterior midbody (CC 4)	ROBO1	3:78798990:T:C	3	78798990	lf_ps_40	256	-408.652
Anterior midbody (CC 4)	ROBO1	3:78798990:T:C	3	78798990	lf_ps_50	256	-408.652
Anterior midbody (CC 4)	ROBO1	3:78798990:T:C	3	78798990	lf_ps_60	256	-408.652
Anterior midbody (CC 4)	ROBO1	3:78798994:C:T	3	78798994	lf_ps_20	256	-408.651
Anterior midbody (CC 4)	ROBO1	3:78798994:C:T	3	78798994	lf_ps_30	256	-408.651
Anterior midbody (CC 4)	ROBO1	3:78798994:C:T	3	78798994	lf_ps_40	256	-408.652
Anterior midbody (CC 4)	ROBO1	3:78798994:C:T	3	78798994	lf_ps_50	256	-408.652
Anterior midbody (CC 4)	ROBO1	3:78798994:C:T	3	78798994	lf_ps_60	256	-408.652
Anterior midbody (CC 4)	ROBO1	3:78800041:G:A	3	78800041	lf_ps_20	557	-1325.9
Anterior midbody (CC 4)	ROBO1	3:78800041:G:A	3	78800041	lf_ps_30	557	-1325.9
Anterior midbody (CC 4)	ROBO1	3:78800041:G:A	3	78800041	lf_ps_40	557	-1325.9
Anterior midbody (CC 4)	ROBO1	3:78800041:G:A	3	78800041	lf_ps_50	557	-1325.9
Anterior midbody (CC 4)	ROBO1	3:78800041:G:A	3	78800041	lf_ps_60	557	-1325.9
Anterior midbody (CC 4)	ROBO1	3:78800255:G:A	3	78800255	lf_ps_20	378	-1153.59
Anterior midbody (CC 4)	ROBO1	3:78800255:G:A	3	78800255	lf_ps_30	378	-1153.57
Anterior midbody (CC 4)	ROBO1	3:78800255:G:A	3	78800255	lf_ps_40	378	-1153.57
Anterior midbody (CC 4)	ROBO1	3:78800255:G:A	3	78800255	lf_ps_50	378	-1153.56
Anterior midbody (CC 4)	ROBO1	3:78800255:G:A	3	78800255	lf_ps_60	378	-1153.56
Anterior midbody (CC 4)	ROBO1	3:78800419:G:A	3	78800419	lf_ps_20	368	-1107.75
Anterior midbody (CC 4)	ROBO1	3:78800419:G:A	3	78800419	lf_ps_30	368	-1107.75
Anterior midbody (CC 4)	ROBO1	3:78800419:G:A	3	78800419	lf_ps_40	368	-1107.75
Anterior midbody (CC 4)	ROBO1	3:78800419:G:A	3	78800419	lf_ps_50	368	-1107.75
Anterior midbody (CC 4)	ROBO1	3:78800419:G:A	3	78800419	lf_ps_60	368	-1107.75
Anterior midbody (CC 4)	ROBO1	3:78802308:G:A	3	78802308	lf_ps_20	378	-741.679
Anterior midbody (CC 4)	ROBO1	3:78802308:G:A	3	78802308	lf_ps_30	378	-741.68
Anterior midbody (CC 4)	ROBO1	3:78802308:G:A	3	78802308	lf_ps_40	378	-741.679
Anterior midbody (CC 4)	ROBO1	3:78802308:G:A	3	78802308	lf_ps_50	378	-741.679
Anterior midbody (CC 4)	ROBO1	3:78802308:G:A	3	78802308	lf_ps_60	378	-741.679
Anterior midbody (CC 4)	ROBO1	3:78803784:G:A	3	78803784	lf_ps_20	179	346.683
Anterior midbody (CC 4)	ROBO1	3:78803784:G:A	3	78803784	lf_ps_30	179	346.683
Anterior midbody (CC 4)	ROBO1	3:78803784:G:A	3	78803784	lf_ps_40	179	346.683
Anterior midbody (CC 4)	ROBO1	3:78803784:G:A	3	78803784	lf_ps_50	179	346.683
Anterior midbody (CC 4)	ROBO1	3:78803784:G:A	3	78803784	lf_ps_60	179	346.683
Anterior midbody (CC 4)	ROBO1	3:78803850:G:T	3	78803850	lf_ps_20	179	346.12
Anterior midbody (CC 4)	ROBO1	3:78803850:G:T	3	78803850	lf_ps_30	179	346.12
Anterior midbody (CC 4)	ROBO1	3:78803850:G:T	3	78803850	lf_ps_40	179	346.12
Anterior midbody (CC 4)	ROBO1	3:78803850:G:T	3	78803850	lf_ps_50	179	346.12
Anterior midbody (CC 4)	ROBO1	3:78803850:G:T	3	78803850	lf_ps_60	179	346.12
Anterior midbody (CC 4)	ROBO1	3:78803935:G:A	3	78803935	lf_ps_20	256	454.293
Anterior midbody (CC 4)	ROBO1	3:78803935:G:A	3	78803935	lf_ps_30	256	454.293
Anterior midbody (CC 4)	ROBO1	3:78803935:G:A	3	78803935	lf_ps_40	256	454.293
Anterior midbody (CC 4)	ROBO1	3:78803935:G:A	3	78803935	lf_ps_50	256	454.293
Anterior midbody (CC 4)	ROBO1	3:78803935:G:A	3	78803935	lf_ps_60	256	454.293
Anterior midbody (CC 4)	ROBO1	3:78804270:T:C	3	78804270	lf_ps_20	368	-1107.75
Anterior midbody (CC 4)	ROBO1	3:78804270:T:C	3	78804270	lf_ps_30	368	-1107.75
Anterior midbody (CC 4)	ROBO1	3:78804270:T:C	3	78804270	lf_ps_40	368	-1107.75
Anterior midbody (CC 4)	ROBO1	3:78804270:T:C	3	78804270	lf_ps_50	368	-1107.75
Anterior midbody (CC 4)	ROBO1	3:78804270:T:C	3	78804270	lf_ps_60	368	-1107.75
Anterior midbody (CC 4)	ROBO1	3:78804539:G:A	3	78804539	lf_ps_20	367	-716.805
Anterior midbody (CC 4)	ROBO1	3:78804539:G:A	3	78804539	lf_ps_30	367	-716.804
Anterior midbody (CC 4)	ROBO1	3:78804539:G:A	3	78804539	lf_ps_40	367	-716.804
Anterior midbody (CC 4)	ROBO1	3:78804539:G:A	3	78804539	lf_ps_50	367	-716.804
Anterior midbody (CC 4)	ROBO1	3:78804539:G:A	3	78804539	lf_ps_60	367	-716.804
Anterior midbody (CC 4)	ROBO1	3:78805365:A:C	3	78805365	lf_ps_20	557	-1918.71
Anterior midbody (CC 4)	ROBO1	3:78805365:A:C	3	78805365	lf_ps_30	557	-1918.71
Anterior midbody (CC 4)	ROBO1	3:78805365:A:C	3	78805365	lf_ps_40	557	-1918.72
Anterior midbody (CC 4)	ROBO1	3:78805365:A:C	3	78805365	lf_ps_50	557	-1918.72
Anterior midbody (CC 4)	ROBO1	3:78805365:A:C	3	78805365	lf_ps_60	557	-1918.72
Anterior midbody (CC 4)	ROBO1	3:78806454:G:A	3	78806454	lf_ps_20	378	-1149.08
Anterior midbody (CC 4)	ROBO1	3:78806454:G:A	3	78806454	lf_ps_30	378	-1149.08
Anterior midbody (CC 4)	ROBO1	3:78806454:G:A	3	78806454	lf_ps_40	378	-1149.08
Anterior midbody (CC 4)	ROBO1	3:78806454:G:A	3	78806454	lf_ps_50	378	-1149.08
Anterior midbody (CC 4)	ROBO1	3:78806454:G:A	3	78806454	lf_ps_60	378	-1149.08
Anterior midbody (CC 4)	ROBO1	3:78807568:G:A	3	78807568	lf_ps_20	368	-1107.75
Anterior midbody (CC 4)	ROBO1	3:78807568:G:A	3	78807568	lf_ps_30	368	-1107.75
Anterior midbody (CC 4)	ROBO1	3:78807568:G:A	3	78807568	lf_ps_40	368	-1107.75
Anterior midbody (CC 4)	ROBO1	3:78807568:G:A	3	78807568	lf_ps_50	368	-1107.75
Anterior midbody (CC 4)	ROBO1	3:78807568:G:A	3	78807568	lf_ps_60	368	-1107.75
Anterior midbody (CC 4)	ROBO1	3:78808082:G:A	3	78808082	lf_ps_20	480	-1617.21
Anterior midbody (CC 4)	ROBO1	3:78808082:G:A	3	78808082	lf_ps_30	480	-1617.21
Anterior midbody (CC 4)	ROBO1	3:78808082:G:A	3	78808082	lf_ps_40	480	-1617.21
Anterior midbody (CC 4)	ROBO1	3:78808082:G:A	3	78808082	lf_ps_50	480	-1617.21
Anterior midbody (CC 4)	ROBO1	3:78808082:G:A	3	78808082	lf_ps_60	480	-1617.21
Anterior midbody (CC 4)	ROBO1	3:78808850:G:A	3	78808850	lf_ps_20	256	566.677
Anterior midbody (CC 4)	ROBO1	3:78808850:G:A	3	78808850	lf_ps_30	256	566.677
Anterior midbody (CC 4)	ROBO1	3:78808850:G:A	3	78808850	lf_ps_40	256	566.677
Anterior midbody (CC 4)	ROBO1	3:78808850:G:A	3	78808850	lf_ps_50	256	566.677
Anterior midbody (CC 4)	ROBO1	3:78808850:G:A	3	78808850	lf_ps_60	256	566.677
Anterior midbody (CC 4)	ROBO1	3:78809286:C:A	3	78809286	lf_ps_20	557	-1920.28
Anterior midbody (CC 4)	ROBO1	3:78809286:C:A	3	78809286	lf_ps_30	557	-1920.27
Anterior midbody (CC 4)	ROBO1	3:78809286:C:A	3	78809286	lf_ps_40	557	-1920.27
Anterior midbody (CC 4)	ROBO1	3:78809286:C:A	3	78809286	lf_ps_50	557	-1920.27
Anterior midbody (CC 4)	ROBO1	3:78809286:C:A	3	78809286	lf_ps_60	557	-1920.27
Anterior midbody (CC 4)	ROBO1	3:78809430:C:T	3	78809430	lf_ps_20	378	-1144.24
Anterior midbody (CC 4)	ROBO1	3:78809430:C:T	3	78809430	lf_ps_30	378	-1144.24
Anterior midbody (CC 4)	ROBO1	3:78809430:C:T	3	78809430	lf_ps_40	378	-1144.24
Anterior midbody (CC 4)	ROBO1	3:78809430:C:T	3	78809430	lf_ps_50	378	-1144.24
Anterior midbody (CC 4)	ROBO1	3:78809430:C:T	3	78809430	lf_ps_60	378	-1144.24
Anterior midbody (CC 4)	ROBO1	3:78810901:A:G	3	78810901	lf_ps_20	367	-1104.59
Anterior midbody (CC 4)	ROBO1	3:78810901:A:G	3	78810901	lf_ps_30	367	-1104.59
Anterior midbody (CC 4)	ROBO1	3:78810901:A:G	3	78810901	lf_ps_40	367	-1104.59
Anterior midbody (CC 4)	ROBO1	3:78810901:A:G	3	78810901	lf_ps_50	367	-1104.59
Anterior midbody (CC 4)	ROBO1	3:78810901:A:G	3	78810901	lf_ps_60	367	-1104.59
Anterior midbody (CC 4)	ROBO1	3:78811473:T:C	3	78811473	lf_ps_20	367	-1104.59
Anterior midbody (CC 4)	ROBO1	3:78811473:T:C	3	78811473	lf_ps_30	367	-1104.59
Anterior midbody (CC 4)	ROBO1	3:78811473:T:C	3	78811473	lf_ps_40	367	-1104.59
Anterior midbody (CC 4)	ROBO1	3:78811473:T:C	3	78811473	lf_ps_50	367	-1104.59
Anterior midbody (CC 4)	ROBO1	3:78811473:T:C	3	78811473	lf_ps_60	367	-1104.59
Anterior midbody (CC 4)	ROBO1	3:78811880:T:C	3	78811880	lf_ps_20	357	-1063.95
Anterior midbody (CC 4)	ROBO1	3:78811880:T:C	3	78811880	lf_ps_30	357	-1063.95
Anterior midbody (CC 4)	ROBO1	3:78811880:T:C	3	78811880	lf_ps_40	357	-1063.95
Anterior midbody (CC 4)	ROBO1	3:78811880:T:C	3	78811880	lf_ps_50	357	-1063.95
Anterior midbody (CC 4)	ROBO1	3:78811880:T:C	3	78811880	lf_ps_60	357	-1063.95
Anterior midbody (CC 4)	ROBO1	3:78814227:T:C	3	78814227	lf_ps_20	378	-1144.31
Anterior midbody (CC 4)	ROBO1	3:78814227:T:C	3	78814227	lf_ps_30	378	-1144.31
Anterior midbody (CC 4)	ROBO1	3:78814227:T:C	3	78814227	lf_ps_40	378	-1144.31
Anterior midbody (CC 4)	ROBO1	3:78814227:T:C	3	78814227	lf_ps_50	378	-1144.31
Anterior midbody (CC 4)	ROBO1	3:78814227:T:C	3	78814227	lf_ps_60	378	-1144.31
Anterior midbody (CC 4)	ROBO1	3:78814279:C:T	3	78814279	lf_ps_20	179	-4.12418
Anterior midbody (CC 4)	ROBO1	3:78814279:C:T	3	78814279	lf_ps_30	179	-4.12345
Anterior midbody (CC 4)	ROBO1	3:78814279:C:T	3	78814279	lf_ps_40	179	-4.12317
Anterior midbody (CC 4)	ROBO1	3:78814279:C:T	3	78814279	lf_ps_50	179	-4.12312
Anterior midbody (CC 4)	ROBO1	3:78814279:C:T	3	78814279	lf_ps_60	179	-4.12307
Anterior midbody (CC 4)	ROBO1	3:78816389:G:A	3	78816389	lf_ps_20	367	-1104.59
Anterior midbody (CC 4)	ROBO1	3:78816389:G:A	3	78816389	lf_ps_30	367	-1104.59
Anterior midbody (CC 4)	ROBO1	3:78816389:G:A	3	78816389	lf_ps_40	367	-1104.59
Anterior midbody (CC 4)	ROBO1	3:78816389:G:A	3	78816389	lf_ps_50	367	-1104.59
Anterior midbody (CC 4)	ROBO1	3:78816389:G:A	3	78816389	lf_ps_60	367	-1104.59
Anterior midbody (CC 4)	ROBO1	3:78816411:T:C	3	78816411	lf_ps_20	280	413.139
Anterior midbody (CC 4)	ROBO1	3:78816411:T:C	3	78816411	lf_ps_30	280	413.143
Anterior midbody (CC 4)	ROBO1	3:78816411:T:C	3	78816411	lf_ps_40	280	413.144
Anterior midbody (CC 4)	ROBO1	3:78816411:T:C	3	78816411	lf_ps_50	280	413.145
Anterior midbody (CC 4)	ROBO1	3:78816411:T:C	3	78816411	lf_ps_60	280	413.145
Anterior midbody (CC 4)	ROBO1	3:78822438:A:G	3	78822438	lf_ps_20	547	-1870.93
Anterior midbody (CC 4)	ROBO1	3:78822438:A:G	3	78822438	lf_ps_30	547	-1870.93
Anterior midbody (CC 4)	ROBO1	3:78822438:A:G	3	78822438	lf_ps_40	547	-1870.93
Anterior midbody (CC 4)	ROBO1	3:78822438:A:G	3	78822438	lf_ps_50	547	-1870.93
Anterior midbody (CC 4)	ROBO1	3:78822438:A:G	3	78822438	lf_ps_60	547	-1870.93
Anterior midbody (CC 4)	ROBO1	3:78822714:A:G	3	78822714	lf_ps_20	367	-1104.59
Anterior midbody (CC 4)	ROBO1	3:78822714:A:G	3	78822714	lf_ps_30	367	-1104.59
Anterior midbody (CC 4)	ROBO1	3:78822714:A:G	3	78822714	lf_ps_40	367	-1104.59
Anterior midbody (CC 4)	ROBO1	3:78822714:A:G	3	78822714	lf_ps_50	367	-1104.59
Anterior midbody (CC 4)	ROBO1	3:78822714:A:G	3	78822714	lf_ps_60	367	-1104.59
Anterior midbody (CC 4)	ROBO1	3:78823203:A:G	3	78823203	lf_ps_20	367	-1104.59
Anterior midbody (CC 4)	ROBO1	3:78823203:A:G	3	78823203	lf_ps_30	367	-1104.59
Anterior midbody (CC 4)	ROBO1	3:78823203:A:G	3	78823203	lf_ps_40	367	-1104.59
Anterior midbody (CC 4)	ROBO1	3:78823203:A:G	3	78823203	lf_ps_50	367	-1104.59
Anterior midbody (CC 4)	ROBO1	3:78823203:A:G	3	78823203	lf_ps_60	367	-1104.59
Anterior midbody (CC 4)	ROBO1	3:78823235:G:A	3	78823235	lf_ps_20	367	-1104.59
Anterior midbody (CC 4)	ROBO1	3:78823235:G:A	3	78823235	lf_ps_30	367	-1104.59
Anterior midbody (CC 4)	ROBO1	3:78823235:G:A	3	78823235	lf_ps_40	367	-1104.59
Anterior midbody (CC 4)	ROBO1	3:78823235:G:A	3	78823235	lf_ps_50	367	-1104.59
Anterior midbody (CC 4)	ROBO1	3:78823235:G:A	3	78823235	lf_ps_60	367	-1104.59
Anterior midbody (CC 4)	ROBO1	3:78824912:T:C	3	78824912	lf_ps_20	267	547.105
Anterior midbody (CC 4)	ROBO1	3:78824912:T:C	3	78824912	lf_ps_30	267	547.106
Anterior midbody (CC 4)	ROBO1	3:78824912:T:C	3	78824912	lf_ps_40	267	547.107
Anterior midbody (CC 4)	ROBO1	3:78824912:T:C	3	78824912	lf_ps_50	267	547.108
Anterior midbody (CC 4)	ROBO1	3:78824912:T:C	3	78824912	lf_ps_60	267	547.107
Anterior midbody (CC 4)	ROBO1	3:78825440:C:T	3	78825440	lf_ps_20	368	-711.417
Anterior midbody (CC 4)	ROBO1	3:78825440:C:T	3	78825440	lf_ps_30	368	-711.418
Anterior midbody (CC 4)	ROBO1	3:78825440:C:T	3	78825440	lf_ps_40	368	-711.418
Anterior midbody (CC 4)	ROBO1	3:78825440:C:T	3	78825440	lf_ps_50	368	-711.418
Anterior midbody (CC 4)	ROBO1	3:78825440:C:T	3	78825440	lf_ps_60	368	-711.417
Anterior midbody (CC 4)	ROBO1	3:78827063:G:A	3	78827063	lf_ps_20	200	-518.284
Anterior midbody (CC 4)	ROBO1	3:78827063:G:A	3	78827063	lf_ps_30	200	-518.284
Anterior midbody (CC 4)	ROBO1	3:78827063:G:A	3	78827063	lf_ps_40	200	-518.284
Anterior midbody (CC 4)	ROBO1	3:78827063:G:A	3	78827063	lf_ps_50	200	-518.284
Anterior midbody (CC 4)	ROBO1	3:78827063:G:A	3	78827063	lf_ps_60	200	-518.285
Anterior midbody (CC 4)	ROBO1	3:78827064:G:T	3	78827064	lf_ps_20	347	-787.585
Anterior midbody (CC 4)	ROBO1	3:78827064:G:T	3	78827064	lf_ps_30	347	-787.585
Anterior midbody (CC 4)	ROBO1	3:78827064:G:T	3	78827064	lf_ps_40	347	-787.584
Anterior midbody (CC 4)	ROBO1	3:78827064:G:T	3	78827064	lf_ps_50	347	-787.585
Anterior midbody (CC 4)	ROBO1	3:78827064:G:T	3	78827064	lf_ps_60	347	-787.585
Anterior midbody (CC 4)	ROBO1	3:78830003:A:G	3	78830003	lf_ps_20	367	-1104.59
Anterior midbody (CC 4)	ROBO1	3:78830003:A:G	3	78830003	lf_ps_30	367	-1104.59
Anterior midbody (CC 4)	ROBO1	3:78830003:A:G	3	78830003	lf_ps_40	367	-1104.59
Anterior midbody (CC 4)	ROBO1	3:78830003:A:G	3	78830003	lf_ps_50	367	-1104.59
Anterior midbody (CC 4)	ROBO1	3:78830003:A:G	3	78830003	lf_ps_60	367	-1104.59
Anterior midbody (CC 4)	ROBO1	3:78831617:G:T	3	78831617	lf_ps_20	301	-865.613
Anterior midbody (CC 4)	ROBO1	3:78831617:G:T	3	78831617	lf_ps_30	301	-865.612
Anterior midbody (CC 4)	ROBO1	3:78831617:G:T	3	78831617	lf_ps_40	301	-865.612
Anterior midbody (CC 4)	ROBO1	3:78831617:G:T	3	78831617	lf_ps_50	301	-865.612
Anterior midbody (CC 4)	ROBO1	3:78831617:G:T	3	78831617	lf_ps_60	301	-865.612
Anterior midbody (CC 4)	ROBO1	3:78835240:T:G	3	78835240	lf_ps_20	368	-711.417
Anterior midbody (CC 4)	ROBO1	3:78835240:T:G	3	78835240	lf_ps_30	368	-711.418
Anterior midbody (CC 4)	ROBO1	3:78835240:T:G	3	78835240	lf_ps_40	368	-711.418
Anterior midbody (CC 4)	ROBO1	3:78835240:T:G	3	78835240	lf_ps_50	368	-711.418
Anterior midbody (CC 4)	ROBO1	3:78835240:T:G	3	78835240	lf_ps_60	368	-711.417
Anterior midbody (CC 4)	ROBO1	3:78837155:T:C	3	78837155	lf_ps_20	367	-1104.59
Anterior midbody (CC 4)	ROBO1	3:78837155:T:C	3	78837155	lf_ps_30	367	-1104.59
Anterior midbody (CC 4)	ROBO1	3:78837155:T:C	3	78837155	lf_ps_40	367	-1104.59
Anterior midbody (CC 4)	ROBO1	3:78837155:T:C	3	78837155	lf_ps_50	367	-1104.59
Anterior midbody (CC 4)	ROBO1	3:78837155:T:C	3	78837155	lf_ps_60	367	-1104.59
Anterior midbody (CC 4)	ROBO1	3:78837321:A:G	3	78837321	lf_ps_20	280	561.497
Anterior midbody (CC 4)	ROBO1	3:78837321:A:G	3	78837321	lf_ps_30	280	561.539
Anterior midbody (CC 4)	ROBO1	3:78837321:A:G	3	78837321	lf_ps_40	280	561.553
Anterior midbody (CC 4)	ROBO1	3:78837321:A:G	3	78837321	lf_ps_50	280	561.558
Anterior midbody (CC 4)	ROBO1	3:78837321:A:G	3	78837321	lf_ps_60	280	561.562
Anterior midbody (CC 4)	ROBO1	3:78837911:C:A	3	78837911	lf_ps_20	378	-1150.14
Anterior midbody (CC 4)	ROBO1	3:78837911:C:A	3	78837911	lf_ps_30	378	-1150.14
Anterior midbody (CC 4)	ROBO1	3:78837911:C:A	3	78837911	lf_ps_40	378	-1150.15
Anterior midbody (CC 4)	ROBO1	3:78837911:C:A	3	78837911	lf_ps_50	378	-1150.15
Anterior midbody (CC 4)	ROBO1	3:78837911:C:A	3	78837911	lf_ps_60	378	-1150.14
Anterior midbody (CC 4)	ROBO1	3:78839493:A:G	3	78839493	lf_ps_20	280	591.552
Anterior midbody (CC 4)	ROBO1	3:78839493:A:G	3	78839493	lf_ps_30	280	591.552
Anterior midbody (CC 4)	ROBO1	3:78839493:A:G	3	78839493	lf_ps_40	280	591.552
Anterior midbody (CC 4)	ROBO1	3:78839493:A:G	3	78839493	lf_ps_50	280	591.552
Anterior midbody (CC 4)	ROBO1	3:78839493:A:G	3	78839493	lf_ps_60	280	591.552
Anterior midbody (CC 4)	ROBO1	3:78840441:C:T	3	78840441	lf_ps_20	368	-711.417
Anterior midbody (CC 4)	ROBO1	3:78840441:C:T	3	78840441	lf_ps_30	368	-711.418
Anterior midbody (CC 4)	ROBO1	3:78840441:C:T	3	78840441	lf_ps_40	368	-711.418
Anterior midbody (CC 4)	ROBO1	3:78840441:C:T	3	78840441	lf_ps_50	368	-711.418
Anterior midbody (CC 4)	ROBO1	3:78840441:C:T	3	78840441	lf_ps_60	368	-711.417
Anterior midbody (CC 4)	ROBO1	3:78844054:A:G	3	78844054	lf_ps_20	368	-711.417
Anterior midbody (CC 4)	ROBO1	3:78844054:A:G	3	78844054	lf_ps_30	368	-711.418
Anterior midbody (CC 4)	ROBO1	3:78844054:A:G	3	78844054	lf_ps_40	368	-711.418
Anterior midbody (CC 4)	ROBO1	3:78844054:A:G	3	78844054	lf_ps_50	368	-711.418
Anterior midbody (CC 4)	ROBO1	3:78844054:A:G	3	78844054	lf_ps_60	368	-711.417
Anterior midbody (CC 4)	ROBO1	3:78844274:G:A	3	78844274	lf_ps_20	190	388.127
Anterior midbody (CC 4)	ROBO1	3:78844274:G:A	3	78844274	lf_ps_30	190	388.127
Anterior midbody (CC 4)	ROBO1	3:78844274:G:A	3	78844274	lf_ps_40	190	388.127
Anterior midbody (CC 4)	ROBO1	3:78844274:G:A	3	78844274	lf_ps_50	190	388.128
Anterior midbody (CC 4)	ROBO1	3:78844274:G:A	3	78844274	lf_ps_60	190	388.128
Anterior midbody (CC 4)	ROBO1	3:78847224:G:T	3	78847224	lf_ps_20	378	-1143.99
Anterior midbody (CC 4)	ROBO1	3:78847224:G:T	3	78847224	lf_ps_30	378	-1143.99
Anterior midbody (CC 4)	ROBO1	3:78847224:G:T	3	78847224	lf_ps_40	378	-1143.99
Anterior midbody (CC 4)	ROBO1	3:78847224:G:T	3	78847224	lf_ps_50	378	-1143.99
Anterior midbody (CC 4)	ROBO1	3:78847224:G:T	3	78847224	lf_ps_60	378	-1143.99
Anterior midbody (CC 4)	ROBO1	3:78848242:T:C	3	78848242	lf_ps_20	378	-1143.84
Anterior midbody (CC 4)	ROBO1	3:78848242:T:C	3	78848242	lf_ps_30	378	-1143.84
Anterior midbody (CC 4)	ROBO1	3:78848242:T:C	3	78848242	lf_ps_40	378	-1143.84
Anterior midbody (CC 4)	ROBO1	3:78848242:T:C	3	78848242	lf_ps_50	378	-1143.84
Anterior midbody (CC 4)	ROBO1	3:78848242:T:C	3	78848242	lf_ps_60	378	-1143.84
Anterior midbody (CC 4)	ROBO1	3:78848364:C:T	3	78848364	lf_ps_20	368	-863.756
Anterior midbody (CC 4)	ROBO1	3:78848364:C:T	3	78848364	lf_ps_30	368	-863.757
Anterior midbody (CC 4)	ROBO1	3:78848364:C:T	3	78848364	lf_ps_40	368	-863.758
Anterior midbody (CC 4)	ROBO1	3:78848364:C:T	3	78848364	lf_ps_50	368	-863.757
Anterior midbody (CC 4)	ROBO1	3:78848364:C:T	3	78848364	lf_ps_60	368	-863.758
Anterior midbody (CC 4)	ROBO1	3:78851631:G:A	3	78851631	lf_ps_20	378	-1177.54
Anterior midbody (CC 4)	ROBO1	3:78851631:G:A	3	78851631	lf_ps_30	378	-1177.54
Anterior midbody (CC 4)	ROBO1	3:78851631:G:A	3	78851631	lf_ps_40	378	-1177.54
Anterior midbody (CC 4)	ROBO1	3:78851631:G:A	3	78851631	lf_ps_50	378	-1177.54
Anterior midbody (CC 4)	ROBO1	3:78851631:G:A	3	78851631	lf_ps_60	378	-1177.54
Anterior midbody (CC 4)	ROBO1	3:78851632:A:G	3	78851632	lf_ps_20	280	590.337
Anterior midbody (CC 4)	ROBO1	3:78851632:A:G	3	78851632	lf_ps_30	280	590.342
Anterior midbody (CC 4)	ROBO1	3:78851632:A:G	3	78851632	lf_ps_40	280	590.347
Anterior midbody (CC 4)	ROBO1	3:78851632:A:G	3	78851632	lf_ps_50	280	590.34
Anterior midbody (CC 4)	ROBO1	3:78851632:A:G	3	78851632	lf_ps_60	280	590.344
Anterior midbody (CC 4)	ROBO1	3:78852705:G:A	3	78852705	lf_ps_20	108	-180.759
Anterior midbody (CC 4)	ROBO1	3:78852705:G:A	3	78852705	lf_ps_30	108	-180.759
Anterior midbody (CC 4)	ROBO1	3:78852705:G:A	3	78852705	lf_ps_40	108	-180.759
Anterior midbody (CC 4)	ROBO1	3:78852705:G:A	3	78852705	lf_ps_50	108	-180.759
Anterior midbody (CC 4)	ROBO1	3:78852705:G:A	3	78852705	lf_ps_60	108	-180.759
Anterior midbody (CC 4)	ROBO1	3:78853284:A:C	3	78853284	lf_ps_20	179	364.538
Anterior midbody (CC 4)	ROBO1	3:78853284:A:C	3	78853284	lf_ps_30	179	364.538
Anterior midbody (CC 4)	ROBO1	3:78853284:A:C	3	78853284	lf_ps_40	179	364.538
Anterior midbody (CC 4)	ROBO1	3:78853284:A:C	3	78853284	lf_ps_50	179	364.538
Anterior midbody (CC 4)	ROBO1	3:78853284:A:C	3	78853284	lf_ps_60	179	364.538
Anterior midbody (CC 4)	ROBO1	3:78855106:T:C	3	78855106	lf_ps_20	368	-863.756
Anterior midbody (CC 4)	ROBO1	3:78855106:T:C	3	78855106	lf_ps_30	368	-863.757
Anterior midbody (CC 4)	ROBO1	3:78855106:T:C	3	78855106	lf_ps_40	368	-863.758
Anterior midbody (CC 4)	ROBO1	3:78855106:T:C	3	78855106	lf_ps_50	368	-863.757
Anterior midbody (CC 4)	ROBO1	3:78855106:T:C	3	78855106	lf_ps_60	368	-863.758
Anterior midbody (CC 4)	ROBO1	3:78856724:T:G	3	78856724	lf_ps_20	227	344.357
Anterior midbody (CC 4)	ROBO1	3:78856724:T:G	3	78856724	lf_ps_30	227	344.361
Anterior midbody (CC 4)	ROBO1	3:78856724:T:G	3	78856724	lf_ps_40	227	344.362
Anterior midbody (CC 4)	ROBO1	3:78856724:T:G	3	78856724	lf_ps_50	227	344.363
Anterior midbody (CC 4)	ROBO1	3:78856724:T:G	3	78856724	lf_ps_60	227	344.363
Anterior midbody (CC 4)	ROBO1	3:78856945:A:G	3	78856945	lf_ps_20	227	442.687
Anterior midbody (CC 4)	ROBO1	3:78856945:A:G	3	78856945	lf_ps_30	227	442.688
Anterior midbody (CC 4)	ROBO1	3:78856945:A:G	3	78856945	lf_ps_40	227	442.688
Anterior midbody (CC 4)	ROBO1	3:78856945:A:G	3	78856945	lf_ps_50	227	442.688
Anterior midbody (CC 4)	ROBO1	3:78856945:A:G	3	78856945	lf_ps_60	227	442.688
Anterior midbody (CC 4)	ROBO1	3:78857802:A:G	3	78857802	lf_ps_20	179	333.801
Anterior midbody (CC 4)	ROBO1	3:78857802:A:G	3	78857802	lf_ps_30	179	333.802
Anterior midbody (CC 4)	ROBO1	3:78857802:A:G	3	78857802	lf_ps_40	179	333.801
Anterior midbody (CC 4)	ROBO1	3:78857802:A:G	3	78857802	lf_ps_50	179	333.801
Anterior midbody (CC 4)	ROBO1	3:78857802:A:G	3	78857802	lf_ps_60	179	333.801
Anterior midbody (CC 4)	ROBO1	3:78860201:A:G	3	78860201	lf_ps_20	280	554.757
Anterior midbody (CC 4)	ROBO1	3:78860201:A:G	3	78860201	lf_ps_30	280	554.784
Anterior midbody (CC 4)	ROBO1	3:78860201:A:G	3	78860201	lf_ps_40	280	554.791
Anterior midbody (CC 4)	ROBO1	3:78860201:A:G	3	78860201	lf_ps_50	280	554.795
Anterior midbody (CC 4)	ROBO1	3:78860201:A:G	3	78860201	lf_ps_60	280	554.796
Anterior midbody (CC 4)	ROBO1	3:78860372:T:G	3	78860372	lf_ps_20	378	-1153.59
Anterior midbody (CC 4)	ROBO1	3:78860372:T:G	3	78860372	lf_ps_30	378	-1153.57
Anterior midbody (CC 4)	ROBO1	3:78860372:T:G	3	78860372	lf_ps_40	378	-1153.57
Anterior midbody (CC 4)	ROBO1	3:78860372:T:G	3	78860372	lf_ps_50	378	-1153.56
Anterior midbody (CC 4)	ROBO1	3:78860372:T:G	3	78860372	lf_ps_60	378	-1153.56
Anterior midbody (CC 4)	ROBO1	3:78861591:T:G	3	78861591	lf_ps_20	480	-4409.65
Anterior midbody (CC 4)	ROBO1	3:78861591:T:G	3	78861591	lf_ps_30	480	-4409.66
Anterior midbody (CC 4)	ROBO1	3:78861591:T:G	3	78861591	lf_ps_40	480	-4409.66
Anterior midbody (CC 4)	ROBO1	3:78861591:T:G	3	78861591	lf_ps_50	480	-4409.66
Anterior midbody (CC 4)	ROBO1	3:78861591:T:G	3	78861591	lf_ps_60	480	-4409.66
Anterior midbody (CC 4)	ROBO1	3:78864368:C:T	3	78864368	lf_ps_20	557	-1917.37
Anterior midbody (CC 4)	ROBO1	3:78864368:C:T	3	78864368	lf_ps_30	557	-1917.37
Anterior midbody (CC 4)	ROBO1	3:78864368:C:T	3	78864368	lf_ps_40	557	-1917.37
Anterior midbody (CC 4)	ROBO1	3:78864368:C:T	3	78864368	lf_ps_50	557	-1917.37
Anterior midbody (CC 4)	ROBO1	3:78864368:C:T	3	78864368	lf_ps_60	557	-1917.37
Anterior midbody (CC 4)	ROBO1	3:78864659:T:C	3	78864659	lf_ps_20	557	-1928.24
Anterior midbody (CC 4)	ROBO1	3:78864659:T:C	3	78864659	lf_ps_30	557	-1928.25
Anterior midbody (CC 4)	ROBO1	3:78864659:T:C	3	78864659	lf_ps_40	557	-1928.24
Anterior midbody (CC 4)	ROBO1	3:78864659:T:C	3	78864659	lf_ps_50	557	-1928.25
Anterior midbody (CC 4)	ROBO1	3:78864659:T:C	3	78864659	lf_ps_60	557	-1928.24
Anterior midbody (CC 4)	ROBO1	3:78868606:A:C	3	78868606	lf_ps_20	378	-1177.54
Anterior midbody (CC 4)	ROBO1	3:78868606:A:C	3	78868606	lf_ps_30	378	-1177.54
Anterior midbody (CC 4)	ROBO1	3:78868606:A:C	3	78868606	lf_ps_40	378	-1177.54
Anterior midbody (CC 4)	ROBO1	3:78868606:A:C	3	78868606	lf_ps_50	378	-1177.54
Anterior midbody (CC 4)	ROBO1	3:78868606:A:C	3	78868606	lf_ps_60	378	-1177.54
Anterior midbody (CC 4)	ROBO1	3:78871630:G:A	3	78871630	lf_ps_20	161	-224.248
Anterior midbody (CC 4)	ROBO1	3:78871630:G:A	3	78871630	lf_ps_30	161	-224.249
Anterior midbody (CC 4)	ROBO1	3:78871630:G:A	3	78871630	lf_ps_40	161	-224.248
Anterior midbody (CC 4)	ROBO1	3:78871630:G:A	3	78871630	lf_ps_50	161	-224.248
Anterior midbody (CC 4)	ROBO1	3:78871630:G:A	3	78871630	lf_ps_60	161	-224.248
Anterior midbody (CC 4)	ROBO1	3:78872052:A:G	3	78872052	lf_ps_20	280	559.31
Anterior midbody (CC 4)	ROBO1	3:78872052:A:G	3	78872052	lf_ps_30	280	559.31
Anterior midbody (CC 4)	ROBO1	3:78872052:A:G	3	78872052	lf_ps_40	280	559.31
Anterior midbody (CC 4)	ROBO1	3:78872052:A:G	3	78872052	lf_ps_50	280	559.31
Anterior midbody (CC 4)	ROBO1	3:78872052:A:G	3	78872052	lf_ps_60	280	559.31
Anterior midbody (CC 4)	ROBO1	3:78873936:G:A	3	78873936	lf_ps_20	179	332.043
Anterior midbody (CC 4)	ROBO1	3:78873936:G:A	3	78873936	lf_ps_30	179	332.044
Anterior midbody (CC 4)	ROBO1	3:78873936:G:A	3	78873936	lf_ps_40	179	332.043
Anterior midbody (CC 4)	ROBO1	3:78873936:G:A	3	78873936	lf_ps_50	179	332.044
Anterior midbody (CC 4)	ROBO1	3:78873936:G:A	3	78873936	lf_ps_60	179	332.044
Anterior midbody (CC 4)	ROBO1	3:78873937:T:C	3	78873937	lf_ps_20	378	-1150.14
Anterior midbody (CC 4)	ROBO1	3:78873937:T:C	3	78873937	lf_ps_30	378	-1150.14
Anterior midbody (CC 4)	ROBO1	3:78873937:T:C	3	78873937	lf_ps_40	378	-1150.15
Anterior midbody (CC 4)	ROBO1	3:78873937:T:C	3	78873937	lf_ps_50	378	-1150.15
Anterior midbody (CC 4)	ROBO1	3:78873937:T:C	3	78873937	lf_ps_60	378	-1150.14
Anterior midbody (CC 4)	ROBO1	3:78875814:T:C	3	78875814	lf_ps_20	227	196.912
Anterior midbody (CC 4)	ROBO1	3:78875814:T:C	3	78875814	lf_ps_30	227	196.868
Anterior midbody (CC 4)	ROBO1	3:78875814:T:C	3	78875814	lf_ps_40	227	196.854
Anterior midbody (CC 4)	ROBO1	3:78875814:T:C	3	78875814	lf_ps_50	227	196.847
Anterior midbody (CC 4)	ROBO1	3:78875814:T:C	3	78875814	lf_ps_60	227	196.844
Anterior midbody (CC 4)	ROBO1	3:78877217:G:T	3	78877217	lf_ps_20	190	405.133
Anterior midbody (CC 4)	ROBO1	3:78877217:G:T	3	78877217	lf_ps_30	190	405.133
Anterior midbody (CC 4)	ROBO1	3:78877217:G:T	3	78877217	lf_ps_40	190	405.133
Anterior midbody (CC 4)	ROBO1	3:78877217:G:T	3	78877217	lf_ps_50	190	405.133
Anterior midbody (CC 4)	ROBO1	3:78877217:G:T	3	78877217	lf_ps_60	190	405.133
Anterior midbody (CC 4)	ROBO1	3:78877414:T:G	3	78877414	lf_ps_20	277	-572.574
Anterior midbody (CC 4)	ROBO1	3:78877414:T:G	3	78877414	lf_ps_30	277	-572.573
Anterior midbody (CC 4)	ROBO1	3:78877414:T:G	3	78877414	lf_ps_40	277	-572.574
Anterior midbody (CC 4)	ROBO1	3:78877414:T:G	3	78877414	lf_ps_50	277	-572.573
Anterior midbody (CC 4)	ROBO1	3:78877414:T:G	3	78877414	lf_ps_60	277	-572.573
Anterior midbody (CC 4)	ROBO1	3:78877509:G:T	3	78877509	lf_ps_20	179	135.018
Anterior midbody (CC 4)	ROBO1	3:78877509:G:T	3	78877509	lf_ps_30	179	135.018
Anterior midbody (CC 4)	ROBO1	3:78877509:G:T	3	78877509	lf_ps_40	179	135.018
Anterior midbody (CC 4)	ROBO1	3:78877509:G:T	3	78877509	lf_ps_50	179	135.018
Anterior midbody (CC 4)	ROBO1	3:78877509:G:T	3	78877509	lf_ps_60	179	135.018
Anterior midbody (CC 4)	ROBO1	3:78878063:G:A	3	78878063	lf_ps_20	368	-863.756
Anterior midbody (CC 4)	ROBO1	3:78878063:G:A	3	78878063	lf_ps_30	368	-863.757
Anterior midbody (CC 4)	ROBO1	3:78878063:G:A	3	78878063	lf_ps_40	368	-863.758
Anterior midbody (CC 4)	ROBO1	3:78878063:G:A	3	78878063	lf_ps_50	368	-863.757
Anterior midbody (CC 4)	ROBO1	3:78878063:G:A	3	78878063	lf_ps_60	368	-863.758
Anterior midbody (CC 4)	ROBO1	3:78878768:T:G	3	78878768	lf_ps_20	280	613.546
Anterior midbody (CC 4)	ROBO1	3:78878768:T:G	3	78878768	lf_ps_30	280	613.546
Anterior midbody (CC 4)	ROBO1	3:78878768:T:G	3	78878768	lf_ps_40	280	613.547
Anterior midbody (CC 4)	ROBO1	3:78878768:T:G	3	78878768	lf_ps_50	280	613.547
Anterior midbody (CC 4)	ROBO1	3:78878768:T:G	3	78878768	lf_ps_60	280	613.546
Anterior midbody (CC 4)	ROBO1	3:78880094:G:A	3	78880094	lf_ps_20	367	-1101.4
Anterior midbody (CC 4)	ROBO1	3:78880094:G:A	3	78880094	lf_ps_30	367	-1101.4
Anterior midbody (CC 4)	ROBO1	3:78880094:G:A	3	78880094	lf_ps_40	367	-1101.4
Anterior midbody (CC 4)	ROBO1	3:78880094:G:A	3	78880094	lf_ps_50	367	-1101.4
Anterior midbody (CC 4)	ROBO1	3:78880094:G:A	3	78880094	lf_ps_60	367	-1101.4
Anterior midbody (CC 4)	ROBO1	3:78880294:C:T	3	78880294	lf_ps_20	367	-1101.4
Anterior midbody (CC 4)	ROBO1	3:78880294:C:T	3	78880294	lf_ps_30	367	-1101.4
Anterior midbody (CC 4)	ROBO1	3:78880294:C:T	3	78880294	lf_ps_40	367	-1101.4
Anterior midbody (CC 4)	ROBO1	3:78880294:C:T	3	78880294	lf_ps_50	367	-1101.4
Anterior midbody (CC 4)	ROBO1	3:78880294:C:T	3	78880294	lf_ps_60	367	-1101.4
Anterior midbody (CC 4)	ROBO1	3:78883624:C:A	3	78883624	lf_ps_20	151	-299.194
Anterior midbody (CC 4)	ROBO1	3:78883624:C:A	3	78883624	lf_ps_30	151	-299.194
Anterior midbody (CC 4)	ROBO1	3:78883624:C:A	3	78883624	lf_ps_40	151	-299.194
Anterior midbody (CC 4)	ROBO1	3:78883624:C:A	3	78883624	lf_ps_50	151	-299.194
Anterior midbody (CC 4)	ROBO1	3:78883624:C:A	3	78883624	lf_ps_60	151	-299.194
Anterior midbody (CC 4)	ROBO1	3:78884110:G:A	3	78884110	lf_ps_20	151	-299.194
Anterior midbody (CC 4)	ROBO1	3:78884110:G:A	3	78884110	lf_ps_30	151	-299.194
Anterior midbody (CC 4)	ROBO1	3:78884110:G:A	3	78884110	lf_ps_40	151	-299.194
Anterior midbody (CC 4)	ROBO1	3:78884110:G:A	3	78884110	lf_ps_50	151	-299.194
Anterior midbody (CC 4)	ROBO1	3:78884110:G:A	3	78884110	lf_ps_60	151	-299.194
Anterior midbody (CC 4)	ROBO1	3:78884470:A:C	3	78884470	lf_ps_20	140	-264.765
Anterior midbody (CC 4)	ROBO1	3:78884470:A:C	3	78884470	lf_ps_30	140	-264.765
Anterior midbody (CC 4)	ROBO1	3:78884470:A:C	3	78884470	lf_ps_40	140	-264.765
Anterior midbody (CC 4)	ROBO1	3:78884470:A:C	3	78884470	lf_ps_50	140	-264.765
Anterior midbody (CC 4)	ROBO1	3:78884470:A:C	3	78884470	lf_ps_60	140	-264.765
Anterior midbody (CC 4)	ROBO1	3:78886364:G:A	3	78886364	lf_ps_20	378	-1177.54
Anterior midbody (CC 4)	ROBO1	3:78886364:G:A	3	78886364	lf_ps_30	378	-1177.54
Anterior midbody (CC 4)	ROBO1	3:78886364:G:A	3	78886364	lf_ps_40	378	-1177.54
Anterior midbody (CC 4)	ROBO1	3:78886364:G:A	3	78886364	lf_ps_50	378	-1177.54
Anterior midbody (CC 4)	ROBO1	3:78886364:G:A	3	78886364	lf_ps_60	378	-1177.54
Anterior midbody (CC 4)	ROBO1	3:78886540:T:G	3	78886540	lf_ps_20	280	537.274
Anterior midbody (CC 4)	ROBO1	3:78886540:T:G	3	78886540	lf_ps_30	280	536.96
Anterior midbody (CC 4)	ROBO1	3:78886540:T:G	3	78886540	lf_ps_40	280	536.872
Anterior midbody (CC 4)	ROBO1	3:78886540:T:G	3	78886540	lf_ps_50	280	536.836
Anterior midbody (CC 4)	ROBO1	3:78886540:T:G	3	78886540	lf_ps_60	280	536.817
Anterior midbody (CC 4)	ROBO1	3:78886625:G:A	3	78886625	lf_ps_20	227	464.747
Anterior midbody (CC 4)	ROBO1	3:78886625:G:A	3	78886625	lf_ps_30	227	464.747
Anterior midbody (CC 4)	ROBO1	3:78886625:G:A	3	78886625	lf_ps_40	227	464.748
Anterior midbody (CC 4)	ROBO1	3:78886625:G:A	3	78886625	lf_ps_50	227	464.747
Anterior midbody (CC 4)	ROBO1	3:78886625:G:A	3	78886625	lf_ps_60	227	464.748
Anterior midbody (CC 4)	ROBO1	3:78886649:G:A	3	78886649	lf_ps_20	227	464.303
Anterior midbody (CC 4)	ROBO1	3:78886649:G:A	3	78886649	lf_ps_30	227	464.339
Anterior midbody (CC 4)	ROBO1	3:78886649:G:A	3	78886649	lf_ps_40	227	468.675
Anterior midbody (CC 4)	ROBO1	3:78886649:G:A	3	78886649	lf_ps_50	227	464.354
Anterior midbody (CC 4)	ROBO1	3:78886649:G:A	3	78886649	lf_ps_60	227	464.357
Anterior midbody (CC 4)	ROBO1	3:78890567:C:T	3	78890567	lf_ps_20	151	-300.765
Anterior midbody (CC 4)	ROBO1	3:78890567:C:T	3	78890567	lf_ps_30	151	-300.765
Anterior midbody (CC 4)	ROBO1	3:78890567:C:T	3	78890567	lf_ps_40	151	-300.765
Anterior midbody (CC 4)	ROBO1	3:78890567:C:T	3	78890567	lf_ps_50	151	-300.765
Anterior midbody (CC 4)	ROBO1	3:78890567:C:T	3	78890567	lf_ps_60	151	-300.765
Anterior midbody (CC 4)	ROBO1	3:78890598:C:T	3	78890598	lf_ps_20	179	382.01
Anterior midbody (CC 4)	ROBO1	3:78890598:C:T	3	78890598	lf_ps_30	179	382.011
Anterior midbody (CC 4)	ROBO1	3:78890598:C:T	3	78890598	lf_ps_40	179	382.011
Anterior midbody (CC 4)	ROBO1	3:78890598:C:T	3	78890598	lf_ps_50	179	382.01
Anterior midbody (CC 4)	ROBO1	3:78890598:C:T	3	78890598	lf_ps_60	179	382.01
Anterior midbody (CC 4)	ROBO1	3:78890705:A:G	3	78890705	lf_ps_20	227	427.277
Anterior midbody (CC 4)	ROBO1	3:78890705:A:G	3	78890705	lf_ps_30	227	427.226
Anterior midbody (CC 4)	ROBO1	3:78890705:A:G	3	78890705	lf_ps_40	227	427.21
Anterior midbody (CC 4)	ROBO1	3:78890705:A:G	3	78890705	lf_ps_50	227	427.203
Anterior midbody (CC 4)	ROBO1	3:78890705:A:G	3	78890705	lf_ps_60	227	427.199
Anterior midbody (CC 4)	ROBO1	3:78890766:T:C	3	78890766	lf_ps_20	179	112.89
Anterior midbody (CC 4)	ROBO1	3:78890766:T:C	3	78890766	lf_ps_30	179	112.89
Anterior midbody (CC 4)	ROBO1	3:78890766:T:C	3	78890766	lf_ps_40	179	112.89
Anterior midbody (CC 4)	ROBO1	3:78890766:T:C	3	78890766	lf_ps_50	179	112.89
Anterior midbody (CC 4)	ROBO1	3:78890766:T:C	3	78890766	lf_ps_60	179	112.89
Anterior midbody (CC 4)	ROBO1	3:78890940:C:T	3	78890940	lf_ps_20	378	-1177.54
Anterior midbody (CC 4)	ROBO1	3:78890940:C:T	3	78890940	lf_ps_30	378	-1177.54
Anterior midbody (CC 4)	ROBO1	3:78890940:C:T	3	78890940	lf_ps_40	378	-1177.54
Anterior midbody (CC 4)	ROBO1	3:78890940:C:T	3	78890940	lf_ps_50	378	-1177.54
Anterior midbody (CC 4)	ROBO1	3:78890940:C:T	3	78890940	lf_ps_60	378	-1177.54
Anterior midbody (CC 4)	ROBO1	3:78891540:T:C	3	78891540	lf_ps_20	227	525.325
Anterior midbody (CC 4)	ROBO1	3:78891540:T:C	3	78891540	lf_ps_30	227	525.328
Anterior midbody (CC 4)	ROBO1	3:78891540:T:C	3	78891540	lf_ps_40	227	525.331
Anterior midbody (CC 4)	ROBO1	3:78891540:T:C	3	78891540	lf_ps_50	227	525.329
Anterior midbody (CC 4)	ROBO1	3:78891540:T:C	3	78891540	lf_ps_60	227	525.329
Anterior midbody (CC 4)	ROBO1	3:78892352:C:A	3	78892352	lf_ps_20	179	393.398
Anterior midbody (CC 4)	ROBO1	3:78892352:C:A	3	78892352	lf_ps_30	179	393.398
Anterior midbody (CC 4)	ROBO1	3:78892352:C:A	3	78892352	lf_ps_40	179	393.398
Anterior midbody (CC 4)	ROBO1	3:78892352:C:A	3	78892352	lf_ps_50	179	393.398
Anterior midbody (CC 4)	ROBO1	3:78892352:C:A	3	78892352	lf_ps_60	179	393.398
Anterior midbody (CC 4)	ROBO1	3:78892752:A:G	3	78892752	lf_ps_20	368	-863.756
Anterior midbody (CC 4)	ROBO1	3:78892752:A:G	3	78892752	lf_ps_30	368	-863.757
Anterior midbody (CC 4)	ROBO1	3:78892752:A:G	3	78892752	lf_ps_40	368	-863.758
Anterior midbody (CC 4)	ROBO1	3:78892752:A:G	3	78892752	lf_ps_50	368	-863.757
Anterior midbody (CC 4)	ROBO1	3:78892752:A:G	3	78892752	lf_ps_60	368	-863.758
Anterior midbody (CC 4)	ROBO1	3:78892964:A:G	3	78892964	lf_ps_20	368	-863.756
Anterior midbody (CC 4)	ROBO1	3:78892964:A:G	3	78892964	lf_ps_30	368	-863.757
Anterior midbody (CC 4)	ROBO1	3:78892964:A:G	3	78892964	lf_ps_40	368	-863.758
Anterior midbody (CC 4)	ROBO1	3:78892964:A:G	3	78892964	lf_ps_50	368	-863.757
Anterior midbody (CC 4)	ROBO1	3:78892964:A:G	3	78892964	lf_ps_60	368	-863.758
Anterior midbody (CC 4)	ROBO1	3:78893678:T:C	3	78893678	lf_ps_20	557	-1918.64
Anterior midbody (CC 4)	ROBO1	3:78893678:T:C	3	78893678	lf_ps_30	557	-1918.64
Anterior midbody (CC 4)	ROBO1	3:78893678:T:C	3	78893678	lf_ps_40	557	-1918.64
Anterior midbody (CC 4)	ROBO1	3:78893678:T:C	3	78893678	lf_ps_50	557	-1918.64
Anterior midbody (CC 4)	ROBO1	3:78893678:T:C	3	78893678	lf_ps_60	557	-1918.64
Anterior midbody (CC 4)	ROBO1	3:78893935:C:T	3	78893935	lf_ps_20	151	-300.765
Anterior midbody (CC 4)	ROBO1	3:78893935:C:T	3	78893935	lf_ps_30	151	-300.765
Anterior midbody (CC 4)	ROBO1	3:78893935:C:T	3	78893935	lf_ps_40	151	-300.765
Anterior midbody (CC 4)	ROBO1	3:78893935:C:T	3	78893935	lf_ps_50	151	-300.765
Anterior midbody (CC 4)	ROBO1	3:78893935:C:T	3	78893935	lf_ps_60	151	-300.765
Anterior midbody (CC 4)	ROBO1	3:78894977:C:T	3	78894977	lf_ps_20	368	-863.756
Anterior midbody (CC 4)	ROBO1	3:78894977:C:T	3	78894977	lf_ps_30	368	-863.757
Anterior midbody (CC 4)	ROBO1	3:78894977:C:T	3	78894977	lf_ps_40	368	-863.758
Anterior midbody (CC 4)	ROBO1	3:78894977:C:T	3	78894977	lf_ps_50	368	-863.757
Anterior midbody (CC 4)	ROBO1	3:78894977:C:T	3	78894977	lf_ps_60	368	-863.758
Anterior midbody (CC 4)	ROBO1	3:78896235:G:A	3	78896235	lf_ps_20	256	-185.755
Anterior midbody (CC 4)	ROBO1	3:78896235:G:A	3	78896235	lf_ps_30	256	-185.755
Anterior midbody (CC 4)	ROBO1	3:78896235:G:A	3	78896235	lf_ps_40	256	-185.755
Anterior midbody (CC 4)	ROBO1	3:78896235:G:A	3	78896235	lf_ps_50	256	-185.755
Anterior midbody (CC 4)	ROBO1	3:78896235:G:A	3	78896235	lf_ps_60	256	-185.755
Anterior midbody (CC 4)	ROBO1	3:78896598:T:C	3	78896598	lf_ps_20	179	352.305
Anterior midbody (CC 4)	ROBO1	3:78896598:T:C	3	78896598	lf_ps_30	179	352.305
Anterior midbody (CC 4)	ROBO1	3:78896598:T:C	3	78896598	lf_ps_40	179	352.305
Anterior midbody (CC 4)	ROBO1	3:78896598:T:C	3	78896598	lf_ps_50	179	352.305
Anterior midbody (CC 4)	ROBO1	3:78896598:T:C	3	78896598	lf_ps_60	179	352.305
Anterior midbody (CC 4)	ROBO1	3:78897297:A:G	3	78897297	lf_ps_20	557	-1924.46
Anterior midbody (CC 4)	ROBO1	3:78897297:A:G	3	78897297	lf_ps_30	557	-1924.44
Anterior midbody (CC 4)	ROBO1	3:78897297:A:G	3	78897297	lf_ps_40	557	-1924.43
Anterior midbody (CC 4)	ROBO1	3:78897297:A:G	3	78897297	lf_ps_50	557	-1924.43
Anterior midbody (CC 4)	ROBO1	3:78897297:A:G	3	78897297	lf_ps_60	557	-1924.43
Anterior midbody (CC 4)	ROBO1	3:78897498:T:C	3	78897498	lf_ps_20	480	-1619.1
Anterior midbody (CC 4)	ROBO1	3:78897498:T:C	3	78897498	lf_ps_30	480	-1619.1
Anterior midbody (CC 4)	ROBO1	3:78897498:T:C	3	78897498	lf_ps_40	480	-1619.1
Anterior midbody (CC 4)	ROBO1	3:78897498:T:C	3	78897498	lf_ps_50	480	-1619.1
Anterior midbody (CC 4)	ROBO1	3:78897498:T:C	3	78897498	lf_ps_60	480	-1619.1
Anterior midbody (CC 4)	ROBO1	3:78897841:G:A	3	78897841	lf_ps_20	200	-518.284
Anterior midbody (CC 4)	ROBO1	3:78897841:G:A	3	78897841	lf_ps_30	200	-518.284
Anterior midbody (CC 4)	ROBO1	3:78897841:G:A	3	78897841	lf_ps_40	200	-518.284
Anterior midbody (CC 4)	ROBO1	3:78897841:G:A	3	78897841	lf_ps_50	200	-518.284
Anterior midbody (CC 4)	ROBO1	3:78897841:G:A	3	78897841	lf_ps_60	200	-518.285
Anterior midbody (CC 4)	ROBO1	3:78900654:C:T	3	78900654	lf_ps_20	330	-950.252
Anterior midbody (CC 4)	ROBO1	3:78900654:C:T	3	78900654	lf_ps_30	330	-950.252
Anterior midbody (CC 4)	ROBO1	3:78900654:C:T	3	78900654	lf_ps_40	330	-950.252
Anterior midbody (CC 4)	ROBO1	3:78900654:C:T	3	78900654	lf_ps_50	330	-950.252
Anterior midbody (CC 4)	ROBO1	3:78900654:C:T	3	78900654	lf_ps_60	330	-950.251
Anterior midbody (CC 4)	ROBO1	3:78901055:A:C	3	78901055	lf_ps_20	557	-1928.24
Anterior midbody (CC 4)	ROBO1	3:78901055:A:C	3	78901055	lf_ps_30	557	-1928.25
Anterior midbody (CC 4)	ROBO1	3:78901055:A:C	3	78901055	lf_ps_40	557	-1928.24
Anterior midbody (CC 4)	ROBO1	3:78901055:A:C	3	78901055	lf_ps_50	557	-1928.25
Anterior midbody (CC 4)	ROBO1	3:78901055:A:C	3	78901055	lf_ps_60	557	-1928.24
Anterior midbody (CC 4)	ROBO1	3:78901348:T:C	3	78901348	lf_ps_20	547	-1514.74
Anterior midbody (CC 4)	ROBO1	3:78901348:T:C	3	78901348	lf_ps_30	547	-1514.74
Anterior midbody (CC 4)	ROBO1	3:78901348:T:C	3	78901348	lf_ps_40	547	-1514.74
Anterior midbody (CC 4)	ROBO1	3:78901348:T:C	3	78901348	lf_ps_50	547	-1514.74
Anterior midbody (CC 4)	ROBO1	3:78901348:T:C	3	78901348	lf_ps_60	547	-1514.74
Anterior midbody (CC 4)	ROBO1	3:78902252:T:C	3	78902252	lf_ps_20	256	519.204
Anterior midbody (CC 4)	ROBO1	3:78902252:T:C	3	78902252	lf_ps_30	256	519.204
Anterior midbody (CC 4)	ROBO1	3:78902252:T:C	3	78902252	lf_ps_40	256	519.205
Anterior midbody (CC 4)	ROBO1	3:78902252:T:C	3	78902252	lf_ps_50	256	519.204
Anterior midbody (CC 4)	ROBO1	3:78902252:T:C	3	78902252	lf_ps_60	256	519.204
Anterior midbody (CC 4)	ROBO1	3:78902862:T:C	3	78902862	lf_ps_20	277	-754.255
Anterior midbody (CC 4)	ROBO1	3:78902862:T:C	3	78902862	lf_ps_30	277	-754.255
Anterior midbody (CC 4)	ROBO1	3:78902862:T:C	3	78902862	lf_ps_40	277	-754.256
Anterior midbody (CC 4)	ROBO1	3:78902862:T:C	3	78902862	lf_ps_50	277	-754.256
Anterior midbody (CC 4)	ROBO1	3:78902862:T:C	3	78902862	lf_ps_60	277	-754.255
Anterior midbody (CC 4)	ROBO1	3:78904066:C:T	3	78904066	lf_ps_20	378	-1150.14
Anterior midbody (CC 4)	ROBO1	3:78904066:C:T	3	78904066	lf_ps_30	378	-1150.14
Anterior midbody (CC 4)	ROBO1	3:78904066:C:T	3	78904066	lf_ps_40	378	-1150.15
Anterior midbody (CC 4)	ROBO1	3:78904066:C:T	3	78904066	lf_ps_50	378	-1150.15
Anterior midbody (CC 4)	ROBO1	3:78904066:C:T	3	78904066	lf_ps_60	378	-1150.14
Anterior midbody (CC 4)	ROBO1	3:78904187:A:C	3	78904187	lf_ps_20	277	-754.255
Anterior midbody (CC 4)	ROBO1	3:78904187:A:C	3	78904187	lf_ps_30	277	-754.255
Anterior midbody (CC 4)	ROBO1	3:78904187:A:C	3	78904187	lf_ps_40	277	-754.256
Anterior midbody (CC 4)	ROBO1	3:78904187:A:C	3	78904187	lf_ps_50	277	-754.256
Anterior midbody (CC 4)	ROBO1	3:78904187:A:C	3	78904187	lf_ps_60	277	-754.255
Anterior midbody (CC 4)	ROBO1	3:78905155:T:C	3	78905155	lf_ps_20	277	-754.255
Anterior midbody (CC 4)	ROBO1	3:78905155:T:C	3	78905155	lf_ps_30	277	-754.255
Anterior midbody (CC 4)	ROBO1	3:78905155:T:C	3	78905155	lf_ps_40	277	-754.256
Anterior midbody (CC 4)	ROBO1	3:78905155:T:C	3	78905155	lf_ps_50	277	-754.256
Anterior midbody (CC 4)	ROBO1	3:78905155:T:C	3	78905155	lf_ps_60	277	-754.255
Anterior midbody (CC 4)	ROBO1	3:78905900:T:C	3	78905900	lf_ps_20	368	-863.756
Anterior midbody (CC 4)	ROBO1	3:78905900:T:C	3	78905900	lf_ps_30	368	-863.757
Anterior midbody (CC 4)	ROBO1	3:78905900:T:C	3	78905900	lf_ps_40	368	-863.758
Anterior midbody (CC 4)	ROBO1	3:78905900:T:C	3	78905900	lf_ps_50	368	-863.757
Anterior midbody (CC 4)	ROBO1	3:78905900:T:C	3	78905900	lf_ps_60	368	-863.758
Anterior midbody (CC 4)	ROBO1	3:78906756:C:T	3	78906756	lf_ps_20	256	-675.057
Anterior midbody (CC 4)	ROBO1	3:78906756:C:T	3	78906756	lf_ps_30	256	-675.058
Anterior midbody (CC 4)	ROBO1	3:78906756:C:T	3	78906756	lf_ps_40	256	-675.058
Anterior midbody (CC 4)	ROBO1	3:78906756:C:T	3	78906756	lf_ps_50	256	-675.058
Anterior midbody (CC 4)	ROBO1	3:78906756:C:T	3	78906756	lf_ps_60	256	-675.057
Anterior midbody (CC 4)	ROBO1	3:78907602:G:A	3	78907602	lf_ps_20	280	599.579
Anterior midbody (CC 4)	ROBO1	3:78907602:G:A	3	78907602	lf_ps_30	280	599.579
Anterior midbody (CC 4)	ROBO1	3:78907602:G:A	3	78907602	lf_ps_40	280	599.579
Anterior midbody (CC 4)	ROBO1	3:78907602:G:A	3	78907602	lf_ps_50	280	599.579
Anterior midbody (CC 4)	ROBO1	3:78907602:G:A	3	78907602	lf_ps_60	280	599.579
Anterior midbody (CC 4)	ROBO1	3:78907810:G:A	3	78907810	lf_ps_20	277	-754.255
Anterior midbody (CC 4)	ROBO1	3:78907810:G:A	3	78907810	lf_ps_30	277	-754.255
Anterior midbody (CC 4)	ROBO1	3:78907810:G:A	3	78907810	lf_ps_40	277	-754.256
Anterior midbody (CC 4)	ROBO1	3:78907810:G:A	3	78907810	lf_ps_50	277	-754.256
Anterior midbody (CC 4)	ROBO1	3:78907810:G:A	3	78907810	lf_ps_60	277	-754.255
Anterior midbody (CC 4)	ROBO1	3:78908171:T:C	3	78908171	lf_ps_20	256	456.812
Anterior midbody (CC 4)	ROBO1	3:78908171:T:C	3	78908171	lf_ps_30	256	456.812
Anterior midbody (CC 4)	ROBO1	3:78908171:T:C	3	78908171	lf_ps_40	256	456.812
Anterior midbody (CC 4)	ROBO1	3:78908171:T:C	3	78908171	lf_ps_50	256	456.812
Anterior midbody (CC 4)	ROBO1	3:78908171:T:C	3	78908171	lf_ps_60	256	456.811
Anterior midbody (CC 4)	ROBO1	3:78908936:A:C	3	78908936	lf_ps_20	368	-863.756
Anterior midbody (CC 4)	ROBO1	3:78908936:A:C	3	78908936	lf_ps_30	368	-863.757
Anterior midbody (CC 4)	ROBO1	3:78908936:A:C	3	78908936	lf_ps_40	368	-863.758
Anterior midbody (CC 4)	ROBO1	3:78908936:A:C	3	78908936	lf_ps_50	368	-863.757
Anterior midbody (CC 4)	ROBO1	3:78908936:A:C	3	78908936	lf_ps_60	368	-863.758
Anterior midbody (CC 4)	ROBO1	3:78909778:G:A	3	78909778	lf_ps_20	301	-913.753
Anterior midbody (CC 4)	ROBO1	3:78909778:G:A	3	78909778	lf_ps_30	301	-913.753
Anterior midbody (CC 4)	ROBO1	3:78909778:G:A	3	78909778	lf_ps_40	301	-913.753
Anterior midbody (CC 4)	ROBO1	3:78909778:G:A	3	78909778	lf_ps_50	301	-913.753
Anterior midbody (CC 4)	ROBO1	3:78909778:G:A	3	78909778	lf_ps_60	301	-913.753
Anterior midbody (CC 4)	ROBO1	3:78909949:T:C	3	78909949	lf_ps_20	277	-754.255
Anterior midbody (CC 4)	ROBO1	3:78909949:T:C	3	78909949	lf_ps_30	277	-754.255
Anterior midbody (CC 4)	ROBO1	3:78909949:T:C	3	78909949	lf_ps_40	277	-754.256
Anterior midbody (CC 4)	ROBO1	3:78909949:T:C	3	78909949	lf_ps_50	277	-754.256
Anterior midbody (CC 4)	ROBO1	3:78909949:T:C	3	78909949	lf_ps_60	277	-754.255
Anterior midbody (CC 4)	ROBO1	3:78913203:A:C	3	78913203	lf_ps_20	267	492.155
Anterior midbody (CC 4)	ROBO1	3:78913203:A:C	3	78913203	lf_ps_30	267	492.156
Anterior midbody (CC 4)	ROBO1	3:78913203:A:C	3	78913203	lf_ps_40	267	492.156
Anterior midbody (CC 4)	ROBO1	3:78913203:A:C	3	78913203	lf_ps_50	267	492.156
Anterior midbody (CC 4)	ROBO1	3:78913203:A:C	3	78913203	lf_ps_60	267	492.157
Anterior midbody (CC 4)	ROBO1	3:78913331:C:T	3	78913331	lf_ps_20	227	55.4671
Anterior midbody (CC 4)	ROBO1	3:78913331:C:T	3	78913331	lf_ps_30	227	55.4671
Anterior midbody (CC 4)	ROBO1	3:78913331:C:T	3	78913331	lf_ps_40	227	55.4671
Anterior midbody (CC 4)	ROBO1	3:78913331:C:T	3	78913331	lf_ps_50	227	55.4671
Anterior midbody (CC 4)	ROBO1	3:78913331:C:T	3	78913331	lf_ps_60	227	55.4671
Anterior midbody (CC 4)	ROBO1	3:78913885:C:T	3	78913885	lf_ps_20	480	-1617.21
Anterior midbody (CC 4)	ROBO1	3:78913885:C:T	3	78913885	lf_ps_30	480	-1617.21
Anterior midbody (CC 4)	ROBO1	3:78913885:C:T	3	78913885	lf_ps_40	480	-1617.21
Anterior midbody (CC 4)	ROBO1	3:78913885:C:T	3	78913885	lf_ps_50	480	-1617.21
Anterior midbody (CC 4)	ROBO1	3:78913885:C:T	3	78913885	lf_ps_60	480	-1617.21
Anterior midbody (CC 4)	ROBO1	3:78914806:A:G	3	78914806	lf_ps_20	277	-752.922
Anterior midbody (CC 4)	ROBO1	3:78914806:A:G	3	78914806	lf_ps_30	277	-752.923
Anterior midbody (CC 4)	ROBO1	3:78914806:A:G	3	78914806	lf_ps_40	277	-752.923
Anterior midbody (CC 4)	ROBO1	3:78914806:A:G	3	78914806	lf_ps_50	277	-752.923
Anterior midbody (CC 4)	ROBO1	3:78914806:A:G	3	78914806	lf_ps_60	277	-752.923
Anterior midbody (CC 4)	ROBO1	3:78915101:G:A	3	78915101	lf_ps_20	190	93.8151
Anterior midbody (CC 4)	ROBO1	3:78915101:G:A	3	78915101	lf_ps_30	190	93.8151
Anterior midbody (CC 4)	ROBO1	3:78915101:G:A	3	78915101	lf_ps_40	190	93.8151
Anterior midbody (CC 4)	ROBO1	3:78915101:G:A	3	78915101	lf_ps_50	190	93.8151
Anterior midbody (CC 4)	ROBO1	3:78915101:G:A	3	78915101	lf_ps_60	190	93.8151
Anterior midbody (CC 4)	ROBO1	3:78915205:T:C	3	78915205	lf_ps_20	179	32.0104
Anterior midbody (CC 4)	ROBO1	3:78915205:T:C	3	78915205	lf_ps_30	179	32.0106
Anterior midbody (CC 4)	ROBO1	3:78915205:T:C	3	78915205	lf_ps_40	179	32.0105
Anterior midbody (CC 4)	ROBO1	3:78915205:T:C	3	78915205	lf_ps_50	179	32.0106
Anterior midbody (CC 4)	ROBO1	3:78915205:T:C	3	78915205	lf_ps_60	179	32.0106
Anterior midbody (CC 4)	ROBO1	3:78916874:A:G	3	78916874	lf_ps_20	493	-1632.5
Anterior midbody (CC 4)	ROBO1	3:78916874:A:G	3	78916874	lf_ps_30	493	-1632.49
Anterior midbody (CC 4)	ROBO1	3:78916874:A:G	3	78916874	lf_ps_40	493	-1632.49
Anterior midbody (CC 4)	ROBO1	3:78916874:A:G	3	78916874	lf_ps_50	493	-1632.49
Anterior midbody (CC 4)	ROBO1	3:78916874:A:G	3	78916874	lf_ps_60	493	-1632.49
Anterior midbody (CC 4)	ROBO1	3:78917012:G:T	3	78917012	lf_ps_20	179	345.106
Anterior midbody (CC 4)	ROBO1	3:78917012:G:T	3	78917012	lf_ps_30	179	345.106
Anterior midbody (CC 4)	ROBO1	3:78917012:G:T	3	78917012	lf_ps_40	179	345.106
Anterior midbody (CC 4)	ROBO1	3:78917012:G:T	3	78917012	lf_ps_50	179	345.106
Anterior midbody (CC 4)	ROBO1	3:78917012:G:T	3	78917012	lf_ps_60	179	345.106
Anterior midbody (CC 4)	ROBO1	3:78917283:C:T	3	78917283	lf_ps_20	179	329.852
Anterior midbody (CC 4)	ROBO1	3:78917283:C:T	3	78917283	lf_ps_30	179	329.852
Anterior midbody (CC 4)	ROBO1	3:78917283:C:T	3	78917283	lf_ps_40	179	329.852
Anterior midbody (CC 4)	ROBO1	3:78917283:C:T	3	78917283	lf_ps_50	179	329.851
Anterior midbody (CC 4)	ROBO1	3:78917283:C:T	3	78917283	lf_ps_60	179	329.852
Anterior midbody (CC 4)	ROBO1	3:78917883:G:A	3	78917883	lf_ps_20	179	32.0104
Anterior midbody (CC 4)	ROBO1	3:78917883:G:A	3	78917883	lf_ps_30	179	32.0106
Anterior midbody (CC 4)	ROBO1	3:78917883:G:A	3	78917883	lf_ps_40	179	32.0105
Anterior midbody (CC 4)	ROBO1	3:78917883:G:A	3	78917883	lf_ps_50	179	32.0106
Anterior midbody (CC 4)	ROBO1	3:78917883:G:A	3	78917883	lf_ps_60	179	32.0106
Anterior midbody (CC 4)	ROBO1	3:78919520:G:A	3	78919520	lf_ps_20	480	-1620.88
Anterior midbody (CC 4)	ROBO1	3:78919520:G:A	3	78919520	lf_ps_30	480	-1620.88
Anterior midbody (CC 4)	ROBO1	3:78919520:G:A	3	78919520	lf_ps_40	480	-1620.88
Anterior midbody (CC 4)	ROBO1	3:78919520:G:A	3	78919520	lf_ps_50	480	-1620.88
Anterior midbody (CC 4)	ROBO1	3:78919520:G:A	3	78919520	lf_ps_60	480	-1620.87
Anterior midbody (CC 4)	ROBO1	3:78922852:A:C	3	78922852	lf_ps_20	179	416.301
Anterior midbody (CC 4)	ROBO1	3:78922852:A:C	3	78922852	lf_ps_30	179	416.301
Anterior midbody (CC 4)	ROBO1	3:78922852:A:C	3	78922852	lf_ps_40	179	416.301
Anterior midbody (CC 4)	ROBO1	3:78922852:A:C	3	78922852	lf_ps_50	179	416.301
Anterior midbody (CC 4)	ROBO1	3:78922852:A:C	3	78922852	lf_ps_60	179	416.301
Anterior midbody (CC 4)	ROBO1	3:78923051:G:A	3	78923051	lf_ps_20	291	-872.88
Anterior midbody (CC 4)	ROBO1	3:78923051:G:A	3	78923051	lf_ps_30	291	-872.88
Anterior midbody (CC 4)	ROBO1	3:78923051:G:A	3	78923051	lf_ps_40	291	-872.88
Anterior midbody (CC 4)	ROBO1	3:78923051:G:A	3	78923051	lf_ps_50	291	-872.879
Anterior midbody (CC 4)	ROBO1	3:78923051:G:A	3	78923051	lf_ps_60	291	-872.88
Anterior midbody (CC 4)	ROBO1	3:78923061:G:T	3	78923061	lf_ps_20	367	-1101.96
Anterior midbody (CC 4)	ROBO1	3:78923061:G:T	3	78923061	lf_ps_30	367	-1101.96
Anterior midbody (CC 4)	ROBO1	3:78923061:G:T	3	78923061	lf_ps_40	367	-1101.96
Anterior midbody (CC 4)	ROBO1	3:78923061:G:T	3	78923061	lf_ps_50	367	-1101.96
Anterior midbody (CC 4)	ROBO1	3:78923061:G:T	3	78923061	lf_ps_60	367	-1101.96
Anterior midbody (CC 4)	ROBO1	3:78923643:A:G	3	78923643	lf_ps_20	227	475.432
Anterior midbody (CC 4)	ROBO1	3:78923643:A:G	3	78923643	lf_ps_30	227	475.486
Anterior midbody (CC 4)	ROBO1	3:78923643:A:G	3	78923643	lf_ps_40	227	475.502
Anterior midbody (CC 4)	ROBO1	3:78923643:A:G	3	78923643	lf_ps_50	227	475.509
Anterior midbody (CC 4)	ROBO1	3:78923643:A:G	3	78923643	lf_ps_60	227	475.512
Anterior midbody (CC 4)	ROBO1	3:78925207:T:G	3	78925207	lf_ps_20	151	-303.531
Anterior midbody (CC 4)	ROBO1	3:78925207:T:G	3	78925207	lf_ps_30	151	-303.531
Anterior midbody (CC 4)	ROBO1	3:78925207:T:G	3	78925207	lf_ps_40	151	-303.531
Anterior midbody (CC 4)	ROBO1	3:78925207:T:G	3	78925207	lf_ps_50	151	-303.531
Anterior midbody (CC 4)	ROBO1	3:78925207:T:G	3	78925207	lf_ps_60	151	-303.531
Anterior midbody (CC 4)	ROBO1	3:78925599:C:T	3	78925599	lf_ps_20	557	-1962.98
Anterior midbody (CC 4)	ROBO1	3:78925599:C:T	3	78925599	lf_ps_30	557	-1962.98
Anterior midbody (CC 4)	ROBO1	3:78925599:C:T	3	78925599	lf_ps_40	557	-1962.98
Anterior midbody (CC 4)	ROBO1	3:78925599:C:T	3	78925599	lf_ps_50	557	-1962.98
Anterior midbody (CC 4)	ROBO1	3:78925599:C:T	3	78925599	lf_ps_60	557	-1962.98
Anterior midbody (CC 4)	ROBO1	3:78925985:A:G	3	78925985	lf_ps_20	287	-782.219
Anterior midbody (CC 4)	ROBO1	3:78925985:A:G	3	78925985	lf_ps_30	287	-782.22
Anterior midbody (CC 4)	ROBO1	3:78925985:A:G	3	78925985	lf_ps_40	287	-782.22
Anterior midbody (CC 4)	ROBO1	3:78925985:A:G	3	78925985	lf_ps_50	287	-782.22
Anterior midbody (CC 4)	ROBO1	3:78925985:A:G	3	78925985	lf_ps_60	287	-782.219
Anterior midbody (CC 4)	ROBO1	3:78926605:T:C	3	78926605	lf_ps_20	367	-1101.96
Anterior midbody (CC 4)	ROBO1	3:78926605:T:C	3	78926605	lf_ps_30	367	-1101.96
Anterior midbody (CC 4)	ROBO1	3:78926605:T:C	3	78926605	lf_ps_40	367	-1101.96
Anterior midbody (CC 4)	ROBO1	3:78926605:T:C	3	78926605	lf_ps_50	367	-1101.96
Anterior midbody (CC 4)	ROBO1	3:78926605:T:C	3	78926605	lf_ps_60	367	-1101.96
Anterior midbody (CC 4)	ROBO1	3:78926964:C:T	3	78926964	lf_ps_20	280	603.505
Anterior midbody (CC 4)	ROBO1	3:78926964:C:T	3	78926964	lf_ps_30	280	603.55
Anterior midbody (CC 4)	ROBO1	3:78926964:C:T	3	78926964	lf_ps_40	280	603.565
Anterior midbody (CC 4)	ROBO1	3:78926964:C:T	3	78926964	lf_ps_50	280	603.571
Anterior midbody (CC 4)	ROBO1	3:78926964:C:T	3	78926964	lf_ps_60	280	603.575
Anterior midbody (CC 4)	ROBO1	3:78927276:T:C	3	78927276	lf_ps_20	557	-1918.35
Anterior midbody (CC 4)	ROBO1	3:78927276:T:C	3	78927276	lf_ps_30	557	-1918.35
Anterior midbody (CC 4)	ROBO1	3:78927276:T:C	3	78927276	lf_ps_40	557	-1918.35
Anterior midbody (CC 4)	ROBO1	3:78927276:T:C	3	78927276	lf_ps_50	557	-1918.35
Anterior midbody (CC 4)	ROBO1	3:78927276:T:C	3	78927276	lf_ps_60	557	-1918.35
Anterior midbody (CC 4)	ROBO1	3:78928130:C:T	3	78928130	lf_ps_20	151	-303.531
Anterior midbody (CC 4)	ROBO1	3:78928130:C:T	3	78928130	lf_ps_30	151	-303.531
Anterior midbody (CC 4)	ROBO1	3:78928130:C:T	3	78928130	lf_ps_40	151	-303.531
Anterior midbody (CC 4)	ROBO1	3:78928130:C:T	3	78928130	lf_ps_50	151	-303.531
Anterior midbody (CC 4)	ROBO1	3:78928130:C:T	3	78928130	lf_ps_60	151	-303.531
Anterior midbody (CC 4)	ROBO1	3:78928793:G:A	3	78928793	lf_ps_20	480	-1616.15
Anterior midbody (CC 4)	ROBO1	3:78928793:G:A	3	78928793	lf_ps_30	480	-1616.15
Anterior midbody (CC 4)	ROBO1	3:78928793:G:A	3	78928793	lf_ps_40	480	-1616.15
Anterior midbody (CC 4)	ROBO1	3:78928793:G:A	3	78928793	lf_ps_50	480	-1616.15
Anterior midbody (CC 4)	ROBO1	3:78928793:G:A	3	78928793	lf_ps_60	480	-1616.15
Anterior midbody (CC 4)	ROBO1	3:78930722:A:G	3	78930722	lf_ps_20	280	580.798
Anterior midbody (CC 4)	ROBO1	3:78930722:A:G	3	78930722	lf_ps_30	280	580.798
Anterior midbody (CC 4)	ROBO1	3:78930722:A:G	3	78930722	lf_ps_40	280	580.798
Anterior midbody (CC 4)	ROBO1	3:78930722:A:G	3	78930722	lf_ps_50	280	580.798
Anterior midbody (CC 4)	ROBO1	3:78930722:A:G	3	78930722	lf_ps_60	280	580.798
Anterior midbody (CC 4)	ROBO1	3:78931374:T:C	3	78931374	lf_ps_20	546	-1291.54
Anterior midbody (CC 4)	ROBO1	3:78931374:T:C	3	78931374	lf_ps_30	546	-1291.54
Anterior midbody (CC 4)	ROBO1	3:78931374:T:C	3	78931374	lf_ps_40	546	-1291.54
Anterior midbody (CC 4)	ROBO1	3:78931374:T:C	3	78931374	lf_ps_50	546	-1291.54
Anterior midbody (CC 4)	ROBO1	3:78931374:T:C	3	78931374	lf_ps_60	546	-1291.54
Anterior midbody (CC 4)	ROBO1	3:78933817:G:A	3	78933817	lf_ps_20	330	-950.252
Anterior midbody (CC 4)	ROBO1	3:78933817:G:A	3	78933817	lf_ps_30	330	-950.252
Anterior midbody (CC 4)	ROBO1	3:78933817:G:A	3	78933817	lf_ps_40	330	-950.252
Anterior midbody (CC 4)	ROBO1	3:78933817:G:A	3	78933817	lf_ps_50	330	-950.252
Anterior midbody (CC 4)	ROBO1	3:78933817:G:A	3	78933817	lf_ps_60	330	-950.251
Anterior midbody (CC 4)	ROBO1	3:78933821:G:A	3	78933821	lf_ps_20	330	-950.252
Anterior midbody (CC 4)	ROBO1	3:78933821:G:A	3	78933821	lf_ps_30	330	-950.252
Anterior midbody (CC 4)	ROBO1	3:78933821:G:A	3	78933821	lf_ps_40	330	-950.252
Anterior midbody (CC 4)	ROBO1	3:78933821:G:A	3	78933821	lf_ps_50	330	-950.252
Anterior midbody (CC 4)	ROBO1	3:78933821:G:A	3	78933821	lf_ps_60	330	-950.251
Anterior midbody (CC 4)	ROBO1	3:78936356:C:T	3	78936356	lf_ps_20	330	-950.252
Anterior midbody (CC 4)	ROBO1	3:78936356:C:T	3	78936356	lf_ps_30	330	-950.252
Anterior midbody (CC 4)	ROBO1	3:78936356:C:T	3	78936356	lf_ps_40	330	-950.252
Anterior midbody (CC 4)	ROBO1	3:78936356:C:T	3	78936356	lf_ps_50	330	-950.252
Anterior midbody (CC 4)	ROBO1	3:78936356:C:T	3	78936356	lf_ps_60	330	-950.251
Anterior midbody (CC 4)	ROBO1	3:78938520:T:G	3	78938520	lf_ps_20	378	-898.028
Anterior midbody (CC 4)	ROBO1	3:78938520:T:G	3	78938520	lf_ps_30	378	-898.029
Anterior midbody (CC 4)	ROBO1	3:78938520:T:G	3	78938520	lf_ps_40	378	-898.029
Anterior midbody (CC 4)	ROBO1	3:78938520:T:G	3	78938520	lf_ps_50	378	-898.028
Anterior midbody (CC 4)	ROBO1	3:78938520:T:G	3	78938520	lf_ps_60	378	-898.028
Anterior midbody (CC 4)	ROBO1	3:78938757:T:C	3	78938757	lf_ps_20	367	-1101.82
Anterior midbody (CC 4)	ROBO1	3:78938757:T:C	3	78938757	lf_ps_30	367	-1101.82
Anterior midbody (CC 4)	ROBO1	3:78938757:T:C	3	78938757	lf_ps_40	367	-1101.82
Anterior midbody (CC 4)	ROBO1	3:78938757:T:C	3	78938757	lf_ps_50	367	-1101.82
Anterior midbody (CC 4)	ROBO1	3:78938757:T:C	3	78938757	lf_ps_60	367	-1101.82
Anterior midbody (CC 4)	ROBO1	3:78939262:A:G	3	78939262	lf_ps_20	330	-950.252
Anterior midbody (CC 4)	ROBO1	3:78939262:A:G	3	78939262	lf_ps_30	330	-950.252
Anterior midbody (CC 4)	ROBO1	3:78939262:A:G	3	78939262	lf_ps_40	330	-950.252
Anterior midbody (CC 4)	ROBO1	3:78939262:A:G	3	78939262	lf_ps_50	330	-950.252
Anterior midbody (CC 4)	ROBO1	3:78939262:A:G	3	78939262	lf_ps_60	330	-950.251
Anterior midbody (CC 4)	ROBO1	3:78939727:T:C	3	78939727	lf_ps_20	267	551.783
Anterior midbody (CC 4)	ROBO1	3:78939727:T:C	3	78939727	lf_ps_30	267	551.782
Anterior midbody (CC 4)	ROBO1	3:78939727:T:C	3	78939727	lf_ps_40	267	551.783
Anterior midbody (CC 4)	ROBO1	3:78939727:T:C	3	78939727	lf_ps_50	267	551.782
Anterior midbody (CC 4)	ROBO1	3:78939727:T:C	3	78939727	lf_ps_60	267	551.783
Anterior midbody (CC 4)	ROBO1	3:78939917:A:G	3	78939917	lf_ps_20	287	-782.219
Anterior midbody (CC 4)	ROBO1	3:78939917:A:G	3	78939917	lf_ps_30	287	-782.22
Anterior midbody (CC 4)	ROBO1	3:78939917:A:G	3	78939917	lf_ps_40	287	-782.22
Anterior midbody (CC 4)	ROBO1	3:78939917:A:G	3	78939917	lf_ps_50	287	-782.22
Anterior midbody (CC 4)	ROBO1	3:78939917:A:G	3	78939917	lf_ps_60	287	-782.219
Anterior midbody (CC 4)	ROBO1	3:78940492:T:C	3	78940492	lf_ps_20	280	521.123
Anterior midbody (CC 4)	ROBO1	3:78940492:T:C	3	78940492	lf_ps_30	280	521.125
Anterior midbody (CC 4)	ROBO1	3:78940492:T:C	3	78940492	lf_ps_40	280	521.126
Anterior midbody (CC 4)	ROBO1	3:78940492:T:C	3	78940492	lf_ps_50	280	521.126
Anterior midbody (CC 4)	ROBO1	3:78940492:T:C	3	78940492	lf_ps_60	280	521.127
Anterior midbody (CC 4)	ROBO1	3:78941065:A:G	3	78941065	lf_ps_20	330	-950.252
Anterior midbody (CC 4)	ROBO1	3:78941065:A:G	3	78941065	lf_ps_30	330	-950.252
Anterior midbody (CC 4)	ROBO1	3:78941065:A:G	3	78941065	lf_ps_40	330	-950.252
Anterior midbody (CC 4)	ROBO1	3:78941065:A:G	3	78941065	lf_ps_50	330	-950.252
Anterior midbody (CC 4)	ROBO1	3:78941065:A:G	3	78941065	lf_ps_60	330	-950.251
Anterior midbody (CC 4)	ROBO1	3:78941322:C:A	3	78941322	lf_ps_20	330	-950.252
Anterior midbody (CC 4)	ROBO1	3:78941322:C:A	3	78941322	lf_ps_30	330	-950.252
Anterior midbody (CC 4)	ROBO1	3:78941322:C:A	3	78941322	lf_ps_40	330	-950.252
Anterior midbody (CC 4)	ROBO1	3:78941322:C:A	3	78941322	lf_ps_50	330	-950.252
Anterior midbody (CC 4)	ROBO1	3:78941322:C:A	3	78941322	lf_ps_60	330	-950.251
Anterior midbody (CC 4)	ROBO1	3:78941626:T:C	3	78941626	lf_ps_20	330	-950.252
Anterior midbody (CC 4)	ROBO1	3:78941626:T:C	3	78941626	lf_ps_30	330	-950.252
Anterior midbody (CC 4)	ROBO1	3:78941626:T:C	3	78941626	lf_ps_40	330	-950.252
Anterior midbody (CC 4)	ROBO1	3:78941626:T:C	3	78941626	lf_ps_50	330	-950.252
Anterior midbody (CC 4)	ROBO1	3:78941626:T:C	3	78941626	lf_ps_60	330	-950.251
Anterior midbody (CC 4)	ROBO1	3:78944826:C:T	3	78944826	lf_ps_20	256	-683.004
Anterior midbody (CC 4)	ROBO1	3:78944826:C:T	3	78944826	lf_ps_30	256	-682.998
Anterior midbody (CC 4)	ROBO1	3:78944826:C:T	3	78944826	lf_ps_40	256	-682.997
Anterior midbody (CC 4)	ROBO1	3:78944826:C:T	3	78944826	lf_ps_50	256	-682.996
Anterior midbody (CC 4)	ROBO1	3:78944826:C:T	3	78944826	lf_ps_60	256	-682.995
Anterior midbody (CC 4)	ROBO1	3:78945368:A:C	3	78945368	lf_ps_20	280	561.221
Anterior midbody (CC 4)	ROBO1	3:78945368:A:C	3	78945368	lf_ps_30	280	561.221
Anterior midbody (CC 4)	ROBO1	3:78945368:A:C	3	78945368	lf_ps_40	280	561.221
Anterior midbody (CC 4)	ROBO1	3:78945368:A:C	3	78945368	lf_ps_50	280	561.221
Anterior midbody (CC 4)	ROBO1	3:78945368:A:C	3	78945368	lf_ps_60	280	561.221
Anterior midbody (CC 4)	ROBO1	3:78945598:C:A	3	78945598	lf_ps_20	267	-299.003
Anterior midbody (CC 4)	ROBO1	3:78945598:C:A	3	78945598	lf_ps_30	267	-299.005
Anterior midbody (CC 4)	ROBO1	3:78945598:C:A	3	78945598	lf_ps_40	267	-299.006
Anterior midbody (CC 4)	ROBO1	3:78945598:C:A	3	78945598	lf_ps_50	267	-299.006
Anterior midbody (CC 4)	ROBO1	3:78945598:C:A	3	78945598	lf_ps_60	267	-299.007
Anterior midbody (CC 4)	ROBO1	3:78945848:A:G	3	78945848	lf_ps_20	280	567.307
Anterior midbody (CC 4)	ROBO1	3:78945848:A:G	3	78945848	lf_ps_30	280	567.306
Anterior midbody (CC 4)	ROBO1	3:78945848:A:G	3	78945848	lf_ps_40	280	567.306
Anterior midbody (CC 4)	ROBO1	3:78945848:A:G	3	78945848	lf_ps_50	280	567.306
Anterior midbody (CC 4)	ROBO1	3:78945848:A:G	3	78945848	lf_ps_60	280	567.307
Anterior midbody (CC 4)	ROBO1	3:78948129:G:A	3	78948129	lf_ps_20	277	-752.922
Anterior midbody (CC 4)	ROBO1	3:78948129:G:A	3	78948129	lf_ps_30	277	-752.923
Anterior midbody (CC 4)	ROBO1	3:78948129:G:A	3	78948129	lf_ps_40	277	-752.923
Anterior midbody (CC 4)	ROBO1	3:78948129:G:A	3	78948129	lf_ps_50	277	-752.923
Anterior midbody (CC 4)	ROBO1	3:78948129:G:A	3	78948129	lf_ps_60	277	-752.923
Anterior midbody (CC 4)	ROBO1	3:78948585:C:A	3	78948585	lf_ps_20	368	-863.756
Anterior midbody (CC 4)	ROBO1	3:78948585:C:A	3	78948585	lf_ps_30	368	-863.757
Anterior midbody (CC 4)	ROBO1	3:78948585:C:A	3	78948585	lf_ps_40	368	-863.758
Anterior midbody (CC 4)	ROBO1	3:78948585:C:A	3	78948585	lf_ps_50	368	-863.757
Anterior midbody (CC 4)	ROBO1	3:78948585:C:A	3	78948585	lf_ps_60	368	-863.758
Anterior midbody (CC 4)	ROBO1	3:78948706:C:T	3	78948706	lf_ps_20	256	-683.004
Anterior midbody (CC 4)	ROBO1	3:78948706:C:T	3	78948706	lf_ps_30	256	-682.998
Anterior midbody (CC 4)	ROBO1	3:78948706:C:T	3	78948706	lf_ps_40	256	-682.997
Anterior midbody (CC 4)	ROBO1	3:78948706:C:T	3	78948706	lf_ps_50	256	-682.996
Anterior midbody (CC 4)	ROBO1	3:78948706:C:T	3	78948706	lf_ps_60	256	-682.995
Anterior midbody (CC 4)	ROBO1	3:78949061:G:A	3	78949061	lf_ps_20	267	-546.921
Anterior midbody (CC 4)	ROBO1	3:78949061:G:A	3	78949061	lf_ps_30	267	-546.92
Anterior midbody (CC 4)	ROBO1	3:78949061:G:A	3	78949061	lf_ps_40	267	-546.92
Anterior midbody (CC 4)	ROBO1	3:78949061:G:A	3	78949061	lf_ps_50	267	-546.919
Anterior midbody (CC 4)	ROBO1	3:78949061:G:A	3	78949061	lf_ps_60	267	-546.919
Anterior midbody (CC 4)	ROBO1	3:78953071:T:C	3	78953071	lf_ps_20	301	-865.613
Anterior midbody (CC 4)	ROBO1	3:78953071:T:C	3	78953071	lf_ps_30	301	-865.612
Anterior midbody (CC 4)	ROBO1	3:78953071:T:C	3	78953071	lf_ps_40	301	-865.612
Anterior midbody (CC 4)	ROBO1	3:78953071:T:C	3	78953071	lf_ps_50	301	-865.612
Anterior midbody (CC 4)	ROBO1	3:78953071:T:C	3	78953071	lf_ps_60	301	-865.612
Anterior midbody (CC 4)	ROBO1	3:78953392:G:A	3	78953392	lf_ps_20	287	-787.384
Anterior midbody (CC 4)	ROBO1	3:78953392:G:A	3	78953392	lf_ps_30	287	-787.376
Anterior midbody (CC 4)	ROBO1	3:78953392:G:A	3	78953392	lf_ps_40	287	-787.374
Anterior midbody (CC 4)	ROBO1	3:78953392:G:A	3	78953392	lf_ps_50	287	-787.373
Anterior midbody (CC 4)	ROBO1	3:78953392:G:A	3	78953392	lf_ps_60	287	-787.372
Anterior midbody (CC 4)	ROBO1	3:78956204:T:G	3	78956204	lf_ps_20	190	413.144
Anterior midbody (CC 4)	ROBO1	3:78956204:T:G	3	78956204	lf_ps_30	190	413.144
Anterior midbody (CC 4)	ROBO1	3:78956204:T:G	3	78956204	lf_ps_40	190	413.144
Anterior midbody (CC 4)	ROBO1	3:78956204:T:G	3	78956204	lf_ps_50	190	413.144
Anterior midbody (CC 4)	ROBO1	3:78956204:T:G	3	78956204	lf_ps_60	190	413.144
Anterior midbody (CC 4)	ROBO1	3:78957109:A:C	3	78957109	lf_ps_20	179	391.012
Anterior midbody (CC 4)	ROBO1	3:78957109:A:C	3	78957109	lf_ps_30	179	391.012
Anterior midbody (CC 4)	ROBO1	3:78957109:A:C	3	78957109	lf_ps_40	179	391.011
Anterior midbody (CC 4)	ROBO1	3:78957109:A:C	3	78957109	lf_ps_50	179	391.012
Anterior midbody (CC 4)	ROBO1	3:78957109:A:C	3	78957109	lf_ps_60	179	391.012
Anterior midbody (CC 4)	ROBO1	3:78957584:T:C	3	78957584	lf_ps_20	330	-950.252
Anterior midbody (CC 4)	ROBO1	3:78957584:T:C	3	78957584	lf_ps_30	330	-950.252
Anterior midbody (CC 4)	ROBO1	3:78957584:T:C	3	78957584	lf_ps_40	330	-950.252
Anterior midbody (CC 4)	ROBO1	3:78957584:T:C	3	78957584	lf_ps_50	330	-950.252
Anterior midbody (CC 4)	ROBO1	3:78957584:T:C	3	78957584	lf_ps_60	330	-950.251
Anterior midbody (CC 4)	ROBO1	3:78959171:G:A	3	78959171	lf_ps_20	256	-683.004
Anterior midbody (CC 4)	ROBO1	3:78959171:G:A	3	78959171	lf_ps_30	256	-682.998
Anterior midbody (CC 4)	ROBO1	3:78959171:G:A	3	78959171	lf_ps_40	256	-682.997
Anterior midbody (CC 4)	ROBO1	3:78959171:G:A	3	78959171	lf_ps_50	256	-682.996
Anterior midbody (CC 4)	ROBO1	3:78959171:G:A	3	78959171	lf_ps_60	256	-682.995
Anterior midbody (CC 4)	ROBO1	3:78959907:T:G	3	78959907	lf_ps_20	270	559.986
Anterior midbody (CC 4)	ROBO1	3:78959907:T:G	3	78959907	lf_ps_30	270	559.987
Anterior midbody (CC 4)	ROBO1	3:78959907:T:G	3	78959907	lf_ps_40	270	559.987
Anterior midbody (CC 4)	ROBO1	3:78959907:T:G	3	78959907	lf_ps_50	270	559.987
Anterior midbody (CC 4)	ROBO1	3:78959907:T:G	3	78959907	lf_ps_60	270	559.987
Anterior midbody (CC 4)	ROBO1	3:78960199:T:G	3	78960199	lf_ps_20	280	281.476
Anterior midbody (CC 4)	ROBO1	3:78960199:T:G	3	78960199	lf_ps_30	280	281.476
Anterior midbody (CC 4)	ROBO1	3:78960199:T:G	3	78960199	lf_ps_40	280	281.476
Anterior midbody (CC 4)	ROBO1	3:78960199:T:G	3	78960199	lf_ps_50	280	281.476
Anterior midbody (CC 4)	ROBO1	3:78960199:T:G	3	78960199	lf_ps_60	280	281.476
Anterior midbody (CC 4)	ROBO1	3:78961212:T:C	3	78961212	lf_ps_20	378	-1153.59
Anterior midbody (CC 4)	ROBO1	3:78961212:T:C	3	78961212	lf_ps_30	378	-1153.57
Anterior midbody (CC 4)	ROBO1	3:78961212:T:C	3	78961212	lf_ps_40	378	-1153.57
Anterior midbody (CC 4)	ROBO1	3:78961212:T:C	3	78961212	lf_ps_50	378	-1153.56
Anterior midbody (CC 4)	ROBO1	3:78961212:T:C	3	78961212	lf_ps_60	378	-1153.56
Anterior midbody (CC 4)	ROBO1	3:78962148:T:C	3	78962148	lf_ps_20	179	402.217
Anterior midbody (CC 4)	ROBO1	3:78962148:T:C	3	78962148	lf_ps_30	179	402.218
Anterior midbody (CC 4)	ROBO1	3:78962148:T:C	3	78962148	lf_ps_40	179	402.217
Anterior midbody (CC 4)	ROBO1	3:78962148:T:C	3	78962148	lf_ps_50	179	402.218
Anterior midbody (CC 4)	ROBO1	3:78962148:T:C	3	78962148	lf_ps_60	179	402.218
Anterior midbody (CC 4)	ROBO1	3:78964661:T:C	3	78964661	lf_ps_20	367	-1101.82
Anterior midbody (CC 4)	ROBO1	3:78964661:T:C	3	78964661	lf_ps_30	367	-1101.82
Anterior midbody (CC 4)	ROBO1	3:78964661:T:C	3	78964661	lf_ps_40	367	-1101.82
Anterior midbody (CC 4)	ROBO1	3:78964661:T:C	3	78964661	lf_ps_50	367	-1101.82
Anterior midbody (CC 4)	ROBO1	3:78964661:T:C	3	78964661	lf_ps_60	367	-1101.82
Anterior midbody (CC 4)	ROBO1	3:78965083:G:A	3	78965083	lf_ps_20	190	-481.43
Anterior midbody (CC 4)	ROBO1	3:78965083:G:A	3	78965083	lf_ps_30	190	-481.43
Anterior midbody (CC 4)	ROBO1	3:78965083:G:A	3	78965083	lf_ps_40	190	-481.43
Anterior midbody (CC 4)	ROBO1	3:78965083:G:A	3	78965083	lf_ps_50	190	-481.43
Anterior midbody (CC 4)	ROBO1	3:78965083:G:A	3	78965083	lf_ps_60	190	-481.43
Anterior midbody (CC 4)	ROBO1	3:78966169:C:T	3	78966169	lf_ps_20	280	488.419
Anterior midbody (CC 4)	ROBO1	3:78966169:C:T	3	78966169	lf_ps_30	280	488.463
Anterior midbody (CC 4)	ROBO1	3:78966169:C:T	3	78966169	lf_ps_40	280	488.477
Anterior midbody (CC 4)	ROBO1	3:78966169:C:T	3	78966169	lf_ps_50	280	488.484
Anterior midbody (CC 4)	ROBO1	3:78966169:C:T	3	78966169	lf_ps_60	280	488.487
Anterior midbody (CC 4)	ROBO1	3:78966262:T:C	3	78966262	lf_ps_20	151	-303.531
Anterior midbody (CC 4)	ROBO1	3:78966262:T:C	3	78966262	lf_ps_30	151	-303.531
Anterior midbody (CC 4)	ROBO1	3:78966262:T:C	3	78966262	lf_ps_40	151	-303.531
Anterior midbody (CC 4)	ROBO1	3:78966262:T:C	3	78966262	lf_ps_50	151	-303.531
Anterior midbody (CC 4)	ROBO1	3:78966262:T:C	3	78966262	lf_ps_60	151	-303.531
Anterior midbody (CC 4)	ROBO1	3:78967414:G:A	3	78967414	lf_ps_20	280	569.982
Anterior midbody (CC 4)	ROBO1	3:78967414:G:A	3	78967414	lf_ps_30	280	569.982
Anterior midbody (CC 4)	ROBO1	3:78967414:G:A	3	78967414	lf_ps_40	280	569.983
Anterior midbody (CC 4)	ROBO1	3:78967414:G:A	3	78967414	lf_ps_50	280	569.983
Anterior midbody (CC 4)	ROBO1	3:78967414:G:A	3	78967414	lf_ps_60	280	569.982
Anterior midbody (CC 4)	ROBO1	3:78967550:C:T	3	78967550	lf_ps_20	367	-1104.53
Anterior midbody (CC 4)	ROBO1	3:78967550:C:T	3	78967550	lf_ps_30	367	-1104.53
Anterior midbody (CC 4)	ROBO1	3:78967550:C:T	3	78967550	lf_ps_40	367	-1104.53
Anterior midbody (CC 4)	ROBO1	3:78967550:C:T	3	78967550	lf_ps_50	367	-1104.53
Anterior midbody (CC 4)	ROBO1	3:78967550:C:T	3	78967550	lf_ps_60	367	-1104.53
Anterior midbody (CC 4)	ROBO1	3:78967569:A:G	3	78967569	lf_ps_20	267	-358.903
Anterior midbody (CC 4)	ROBO1	3:78967569:A:G	3	78967569	lf_ps_30	267	-358.903
Anterior midbody (CC 4)	ROBO1	3:78967569:A:G	3	78967569	lf_ps_40	267	-358.902
Anterior midbody (CC 4)	ROBO1	3:78967569:A:G	3	78967569	lf_ps_50	267	-358.902
Anterior midbody (CC 4)	ROBO1	3:78967569:A:G	3	78967569	lf_ps_60	267	-358.902
Anterior midbody (CC 4)	ROBO1	3:78967994:A:G	3	78967994	lf_ps_20	190	-462.525
Anterior midbody (CC 4)	ROBO1	3:78967994:A:G	3	78967994	lf_ps_30	190	-462.525
Anterior midbody (CC 4)	ROBO1	3:78967994:A:G	3	78967994	lf_ps_40	190	-462.525
Anterior midbody (CC 4)	ROBO1	3:78967994:A:G	3	78967994	lf_ps_50	190	-462.525
Anterior midbody (CC 4)	ROBO1	3:78967994:A:G	3	78967994	lf_ps_60	190	-462.525
Anterior midbody (CC 4)	ROBO1	3:78968154:T:G	3	78968154	lf_ps_20	536	-1826.09
Anterior midbody (CC 4)	ROBO1	3:78968154:T:G	3	78968154	lf_ps_30	536	-1826.09
Anterior midbody (CC 4)	ROBO1	3:78968154:T:G	3	78968154	lf_ps_40	536	-1826.09
Anterior midbody (CC 4)	ROBO1	3:78968154:T:G	3	78968154	lf_ps_50	536	-1826.09
Anterior midbody (CC 4)	ROBO1	3:78968154:T:G	3	78968154	lf_ps_60	536	-1826.09
Anterior midbody (CC 4)	ROBO1	3:78968841:T:C	3	78968841	lf_ps_20	179	409.897
Anterior midbody (CC 4)	ROBO1	3:78968841:T:C	3	78968841	lf_ps_30	179	409.897
Anterior midbody (CC 4)	ROBO1	3:78968841:T:C	3	78968841	lf_ps_40	179	409.897
Anterior midbody (CC 4)	ROBO1	3:78968841:T:C	3	78968841	lf_ps_50	179	409.897
Anterior midbody (CC 4)	ROBO1	3:78968841:T:C	3	78968841	lf_ps_60	179	409.897
Anterior midbody (CC 4)	ROBO1	3:78968864:T:C	3	78968864	lf_ps_20	190	-462.525
Anterior midbody (CC 4)	ROBO1	3:78968864:T:C	3	78968864	lf_ps_30	190	-462.525
Anterior midbody (CC 4)	ROBO1	3:78968864:T:C	3	78968864	lf_ps_40	190	-462.525
Anterior midbody (CC 4)	ROBO1	3:78968864:T:C	3	78968864	lf_ps_50	190	-462.525
Anterior midbody (CC 4)	ROBO1	3:78968864:T:C	3	78968864	lf_ps_60	190	-462.525
Anterior midbody (CC 4)	ROBO1	3:78968865:T:C	3	78968865	lf_ps_20	267	-712.337
Anterior midbody (CC 4)	ROBO1	3:78968865:T:C	3	78968865	lf_ps_30	267	-712.336
Anterior midbody (CC 4)	ROBO1	3:78968865:T:C	3	78968865	lf_ps_40	267	-712.336
Anterior midbody (CC 4)	ROBO1	3:78968865:T:C	3	78968865	lf_ps_50	267	-712.336
Anterior midbody (CC 4)	ROBO1	3:78968865:T:C	3	78968865	lf_ps_60	267	-712.336
Anterior midbody (CC 4)	ROBO1	3:78972040:A:G	3	78972040	lf_ps_20	190	420.336
Anterior midbody (CC 4)	ROBO1	3:78972040:A:G	3	78972040	lf_ps_30	190	420.336
Anterior midbody (CC 4)	ROBO1	3:78972040:A:G	3	78972040	lf_ps_40	190	420.336
Anterior midbody (CC 4)	ROBO1	3:78972040:A:G	3	78972040	lf_ps_50	190	420.336
Anterior midbody (CC 4)	ROBO1	3:78972040:A:G	3	78972040	lf_ps_60	190	420.336
Anterior midbody (CC 4)	ROBO1	3:78972209:C:A	3	78972209	lf_ps_20	557	-1916.07
Anterior midbody (CC 4)	ROBO1	3:78972209:C:A	3	78972209	lf_ps_30	557	-1916.07
Anterior midbody (CC 4)	ROBO1	3:78972209:C:A	3	78972209	lf_ps_40	557	-1916.07
Anterior midbody (CC 4)	ROBO1	3:78972209:C:A	3	78972209	lf_ps_50	557	-1916.06
Anterior midbody (CC 4)	ROBO1	3:78972209:C:A	3	78972209	lf_ps_60	557	-1916.06
Anterior midbody (CC 4)	ROBO1	3:78973062:T:C	3	78973062	lf_ps_20	190	-481.43
Anterior midbody (CC 4)	ROBO1	3:78973062:T:C	3	78973062	lf_ps_30	190	-481.43
Anterior midbody (CC 4)	ROBO1	3:78973062:T:C	3	78973062	lf_ps_40	190	-481.43
Anterior midbody (CC 4)	ROBO1	3:78973062:T:C	3	78973062	lf_ps_50	190	-481.43
Anterior midbody (CC 4)	ROBO1	3:78973062:T:C	3	78973062	lf_ps_60	190	-481.43
Anterior midbody (CC 4)	ROBO1	3:78973164:T:C	3	78973164	lf_ps_20	536	-1824.9
Anterior midbody (CC 4)	ROBO1	3:78973164:T:C	3	78973164	lf_ps_30	536	-1824.9
Anterior midbody (CC 4)	ROBO1	3:78973164:T:C	3	78973164	lf_ps_40	536	-1824.9
Anterior midbody (CC 4)	ROBO1	3:78973164:T:C	3	78973164	lf_ps_50	536	-1824.9
Anterior midbody (CC 4)	ROBO1	3:78973164:T:C	3	78973164	lf_ps_60	536	-1824.9
Anterior midbody (CC 4)	ROBO1	3:78974210:C:T	3	78974210	lf_ps_20	151	-303.531
Anterior midbody (CC 4)	ROBO1	3:78974210:C:T	3	78974210	lf_ps_30	151	-303.531
Anterior midbody (CC 4)	ROBO1	3:78974210:C:T	3	78974210	lf_ps_40	151	-303.531
Anterior midbody (CC 4)	ROBO1	3:78974210:C:T	3	78974210	lf_ps_50	151	-303.531
Anterior midbody (CC 4)	ROBO1	3:78974210:C:T	3	78974210	lf_ps_60	151	-303.531
Anterior midbody (CC 4)	ROBO1	3:78974260:T:C	3	78974260	lf_ps_20	190	-462.525
Anterior midbody (CC 4)	ROBO1	3:78974260:T:C	3	78974260	lf_ps_30	190	-462.525
Anterior midbody (CC 4)	ROBO1	3:78974260:T:C	3	78974260	lf_ps_40	190	-462.525
Anterior midbody (CC 4)	ROBO1	3:78974260:T:C	3	78974260	lf_ps_50	190	-462.525
Anterior midbody (CC 4)	ROBO1	3:78974260:T:C	3	78974260	lf_ps_60	190	-462.525
Anterior midbody (CC 4)	ROBO1	3:78974666:A:G	3	78974666	lf_ps_20	378	-1153.59
Anterior midbody (CC 4)	ROBO1	3:78974666:A:G	3	78974666	lf_ps_30	378	-1153.57
Anterior midbody (CC 4)	ROBO1	3:78974666:A:G	3	78974666	lf_ps_40	378	-1153.57
Anterior midbody (CC 4)	ROBO1	3:78974666:A:G	3	78974666	lf_ps_50	378	-1153.56
Anterior midbody (CC 4)	ROBO1	3:78974666:A:G	3	78974666	lf_ps_60	378	-1153.56
Anterior midbody (CC 4)	ROBO1	3:78975042:A:C	3	78975042	lf_ps_20	280	586.923
Anterior midbody (CC 4)	ROBO1	3:78975042:A:C	3	78975042	lf_ps_30	280	586.924
Anterior midbody (CC 4)	ROBO1	3:78975042:A:C	3	78975042	lf_ps_40	280	586.923
Anterior midbody (CC 4)	ROBO1	3:78975042:A:C	3	78975042	lf_ps_50	280	586.924
Anterior midbody (CC 4)	ROBO1	3:78975042:A:C	3	78975042	lf_ps_60	280	586.924
Anterior midbody (CC 4)	ROBO1	3:78975641:G:A	3	78975641	lf_ps_20	190	-462.525
Anterior midbody (CC 4)	ROBO1	3:78975641:G:A	3	78975641	lf_ps_30	190	-462.525
Anterior midbody (CC 4)	ROBO1	3:78975641:G:A	3	78975641	lf_ps_40	190	-462.525
Anterior midbody (CC 4)	ROBO1	3:78975641:G:A	3	78975641	lf_ps_50	190	-462.525
Anterior midbody (CC 4)	ROBO1	3:78975641:G:A	3	78975641	lf_ps_60	190	-462.525
Anterior midbody (CC 4)	ROBO1	3:78975982:A:G	3	78975982	lf_ps_20	179	-75.6393
Anterior midbody (CC 4)	ROBO1	3:78975982:A:G	3	78975982	lf_ps_30	179	-75.6395
Anterior midbody (CC 4)	ROBO1	3:78975982:A:G	3	78975982	lf_ps_40	179	-75.6392
Anterior midbody (CC 4)	ROBO1	3:78975982:A:G	3	78975982	lf_ps_50	179	-75.6395
Anterior midbody (CC 4)	ROBO1	3:78975982:A:G	3	78975982	lf_ps_60	179	-75.6393
Anterior midbody (CC 4)	ROBO1	3:78978040:C:T	3	78978040	lf_ps_20	557	-1918.68
Anterior midbody (CC 4)	ROBO1	3:78978040:C:T	3	78978040	lf_ps_30	557	-1918.7
Anterior midbody (CC 4)	ROBO1	3:78978040:C:T	3	78978040	lf_ps_40	557	-1918.7
Anterior midbody (CC 4)	ROBO1	3:78978040:C:T	3	78978040	lf_ps_50	557	-1918.7
Anterior midbody (CC 4)	ROBO1	3:78978040:C:T	3	78978040	lf_ps_60	557	-1918.7
Anterior midbody (CC 4)	ROBO1	3:78978925:G:A	3	78978925	lf_ps_20	227	121.015
Anterior midbody (CC 4)	ROBO1	3:78978925:G:A	3	78978925	lf_ps_30	227	121.015
Anterior midbody (CC 4)	ROBO1	3:78978925:G:A	3	78978925	lf_ps_40	227	121.015
Anterior midbody (CC 4)	ROBO1	3:78978925:G:A	3	78978925	lf_ps_50	227	121.015
Anterior midbody (CC 4)	ROBO1	3:78978925:G:A	3	78978925	lf_ps_60	227	121.015
Anterior midbody (CC 4)	ROBO1	3:78979288:A:G	3	78979288	lf_ps_20	227	426.473
Anterior midbody (CC 4)	ROBO1	3:78979288:A:G	3	78979288	lf_ps_30	227	426.474
Anterior midbody (CC 4)	ROBO1	3:78979288:A:G	3	78979288	lf_ps_40	227	426.473
Anterior midbody (CC 4)	ROBO1	3:78979288:A:G	3	78979288	lf_ps_50	227	426.473
Anterior midbody (CC 4)	ROBO1	3:78979288:A:G	3	78979288	lf_ps_60	227	426.474
Anterior midbody (CC 4)	ROBO1	3:78981040:C:T	3	78981040	lf_ps_20	266	-712.696
Anterior midbody (CC 4)	ROBO1	3:78981040:C:T	3	78981040	lf_ps_30	266	-712.697
Anterior midbody (CC 4)	ROBO1	3:78981040:C:T	3	78981040	lf_ps_40	266	-712.697
Anterior midbody (CC 4)	ROBO1	3:78981040:C:T	3	78981040	lf_ps_50	266	-712.697
Anterior midbody (CC 4)	ROBO1	3:78981040:C:T	3	78981040	lf_ps_60	266	-712.696
Anterior midbody (CC 4)	ROBO1	3:78982507:G:A	3	78982507	lf_ps_20	493	-1632.5
Anterior midbody (CC 4)	ROBO1	3:78982507:G:A	3	78982507	lf_ps_30	493	-1632.49
Anterior midbody (CC 4)	ROBO1	3:78982507:G:A	3	78982507	lf_ps_40	493	-1632.49
Anterior midbody (CC 4)	ROBO1	3:78982507:G:A	3	78982507	lf_ps_50	493	-1632.49
Anterior midbody (CC 4)	ROBO1	3:78982507:G:A	3	78982507	lf_ps_60	493	-1632.49
Anterior midbody (CC 4)	ROBO1	3:78983173:T:C	3	78983173	lf_ps_20	151	-303.531
Anterior midbody (CC 4)	ROBO1	3:78983173:T:C	3	78983173	lf_ps_30	151	-303.531
Anterior midbody (CC 4)	ROBO1	3:78983173:T:C	3	78983173	lf_ps_40	151	-303.531
Anterior midbody (CC 4)	ROBO1	3:78983173:T:C	3	78983173	lf_ps_50	151	-303.531
Anterior midbody (CC 4)	ROBO1	3:78983173:T:C	3	78983173	lf_ps_60	151	-303.531
Anterior midbody (CC 4)	ROBO1	3:78983702:A:C	3	78983702	lf_ps_20	280	65.6799
Anterior midbody (CC 4)	ROBO1	3:78983702:A:C	3	78983702	lf_ps_30	280	65.6799
Anterior midbody (CC 4)	ROBO1	3:78983702:A:C	3	78983702	lf_ps_40	280	65.6799
Anterior midbody (CC 4)	ROBO1	3:78983702:A:C	3	78983702	lf_ps_50	280	65.6799
Anterior midbody (CC 4)	ROBO1	3:78983702:A:C	3	78983702	lf_ps_60	280	65.6799
Anterior midbody (CC 4)	ROBO1	3:78984160:A:C	3	78984160	lf_ps_20	493	-1632.5
Anterior midbody (CC 4)	ROBO1	3:78984160:A:C	3	78984160	lf_ps_30	493	-1632.49
Anterior midbody (CC 4)	ROBO1	3:78984160:A:C	3	78984160	lf_ps_40	493	-1632.49
Anterior midbody (CC 4)	ROBO1	3:78984160:A:C	3	78984160	lf_ps_50	493	-1632.49
Anterior midbody (CC 4)	ROBO1	3:78984160:A:C	3	78984160	lf_ps_60	493	-1632.49
Anterior midbody (CC 4)	ROBO1	3:78984711:T:C	3	78984711	lf_ps_20	557	-1924.46
Anterior midbody (CC 4)	ROBO1	3:78984711:T:C	3	78984711	lf_ps_30	557	-1924.44
Anterior midbody (CC 4)	ROBO1	3:78984711:T:C	3	78984711	lf_ps_40	557	-1924.43
Anterior midbody (CC 4)	ROBO1	3:78984711:T:C	3	78984711	lf_ps_50	557	-1924.43
Anterior midbody (CC 4)	ROBO1	3:78984711:T:C	3	78984711	lf_ps_60	557	-1924.43
Anterior midbody (CC 4)	ROBO1	3:78984976:T:C	3	78984976	lf_ps_20	227	246.863
Anterior midbody (CC 4)	ROBO1	3:78984976:T:C	3	78984976	lf_ps_30	227	246.863
Anterior midbody (CC 4)	ROBO1	3:78984976:T:C	3	78984976	lf_ps_40	227	246.863
Anterior midbody (CC 4)	ROBO1	3:78984976:T:C	3	78984976	lf_ps_50	227	246.863
Anterior midbody (CC 4)	ROBO1	3:78984976:T:C	3	78984976	lf_ps_60	227	246.863
Anterior midbody (CC 4)	ROBO1	3:78985805:G:A	3	78985805	lf_ps_20	179	361.98
Anterior midbody (CC 4)	ROBO1	3:78985805:G:A	3	78985805	lf_ps_30	179	361.987
Anterior midbody (CC 4)	ROBO1	3:78985805:G:A	3	78985805	lf_ps_40	179	361.989
Anterior midbody (CC 4)	ROBO1	3:78985805:G:A	3	78985805	lf_ps_50	179	361.99
Anterior midbody (CC 4)	ROBO1	3:78985805:G:A	3	78985805	lf_ps_60	179	361.991
Anterior midbody (CC 4)	ROBO1	3:78986379:T:C	3	78986379	lf_ps_20	378	-1176.46
Anterior midbody (CC 4)	ROBO1	3:78986379:T:C	3	78986379	lf_ps_30	378	-1176.46
Anterior midbody (CC 4)	ROBO1	3:78986379:T:C	3	78986379	lf_ps_40	378	-1176.46
Anterior midbody (CC 4)	ROBO1	3:78986379:T:C	3	78986379	lf_ps_50	378	-1176.46
Anterior midbody (CC 4)	ROBO1	3:78986379:T:C	3	78986379	lf_ps_60	378	-1176.46
Anterior midbody (CC 4)	ROBO1	3:78990861:G:A	3	78990861	lf_ps_20	280	528.263
Anterior midbody (CC 4)	ROBO1	3:78990861:G:A	3	78990861	lf_ps_30	280	528.263
Anterior midbody (CC 4)	ROBO1	3:78990861:G:A	3	78990861	lf_ps_40	280	528.263
Anterior midbody (CC 4)	ROBO1	3:78990861:G:A	3	78990861	lf_ps_50	280	528.263
Anterior midbody (CC 4)	ROBO1	3:78990861:G:A	3	78990861	lf_ps_60	280	528.263
Anterior midbody (CC 4)	ROBO1	3:78995040:A:G	3	78995040	lf_ps_20	190	211.75
Anterior midbody (CC 4)	ROBO1	3:78995040:A:G	3	78995040	lf_ps_30	190	211.75
Anterior midbody (CC 4)	ROBO1	3:78995040:A:G	3	78995040	lf_ps_40	190	211.75
Anterior midbody (CC 4)	ROBO1	3:78995040:A:G	3	78995040	lf_ps_50	190	211.75
Anterior midbody (CC 4)	ROBO1	3:78995040:A:G	3	78995040	lf_ps_60	190	211.75
Anterior midbody (CC 4)	ROBO1	3:78995893:T:G	3	78995893	lf_ps_20	280	554.08
Anterior midbody (CC 4)	ROBO1	3:78995893:T:G	3	78995893	lf_ps_30	280	554.08
Anterior midbody (CC 4)	ROBO1	3:78995893:T:G	3	78995893	lf_ps_40	280	554.08
Anterior midbody (CC 4)	ROBO1	3:78995893:T:G	3	78995893	lf_ps_50	280	554.081
Anterior midbody (CC 4)	ROBO1	3:78995893:T:G	3	78995893	lf_ps_60	280	554.081
Anterior midbody (CC 4)	ROBO1	3:78997399:G:T	3	78997399	lf_ps_20	304	-849.91
Anterior midbody (CC 4)	ROBO1	3:78997399:G:T	3	78997399	lf_ps_30	304	-849.91
Anterior midbody (CC 4)	ROBO1	3:78997399:G:T	3	78997399	lf_ps_40	304	-849.91
Anterior midbody (CC 4)	ROBO1	3:78997399:G:T	3	78997399	lf_ps_50	304	-849.91
Anterior midbody (CC 4)	ROBO1	3:78997399:G:T	3	78997399	lf_ps_60	304	-849.91
Anterior midbody (CC 4)	ROBO1	3:78997895:G:A	3	78997895	lf_ps_20	227	485.715
Anterior midbody (CC 4)	ROBO1	3:78997895:G:A	3	78997895	lf_ps_30	227	485.716
Anterior midbody (CC 4)	ROBO1	3:78997895:G:A	3	78997895	lf_ps_40	227	485.716
Anterior midbody (CC 4)	ROBO1	3:78997895:G:A	3	78997895	lf_ps_50	227	485.716
Anterior midbody (CC 4)	ROBO1	3:78997895:G:A	3	78997895	lf_ps_60	227	485.716
Anterior midbody (CC 4)	ROBO1	3:78999973:G:A	3	78999973	lf_ps_20	280	502.58
Anterior midbody (CC 4)	ROBO1	3:78999973:G:A	3	78999973	lf_ps_30	280	502.583
Anterior midbody (CC 4)	ROBO1	3:78999973:G:A	3	78999973	lf_ps_40	280	502.581
Anterior midbody (CC 4)	ROBO1	3:78999973:G:A	3	78999973	lf_ps_50	280	502.582
Anterior midbody (CC 4)	ROBO1	3:78999973:G:A	3	78999973	lf_ps_60	280	502.582
Anterior midbody (CC 4)	ROBO1	3:79000424:T:C	3	79000424	lf_ps_20	480	-1620.88
Anterior midbody (CC 4)	ROBO1	3:79000424:T:C	3	79000424	lf_ps_30	480	-1620.88
Anterior midbody (CC 4)	ROBO1	3:79000424:T:C	3	79000424	lf_ps_40	480	-1620.88
Anterior midbody (CC 4)	ROBO1	3:79000424:T:C	3	79000424	lf_ps_50	480	-1620.88
Anterior midbody (CC 4)	ROBO1	3:79000424:T:C	3	79000424	lf_ps_60	480	-1620.87
Anterior midbody (CC 4)	ROBO1	3:79001557:T:C	3	79001557	lf_ps_20	536	-1824.9
Anterior midbody (CC 4)	ROBO1	3:79001557:T:C	3	79001557	lf_ps_30	536	-1824.9
Anterior midbody (CC 4)	ROBO1	3:79001557:T:C	3	79001557	lf_ps_40	536	-1824.9
Anterior midbody (CC 4)	ROBO1	3:79001557:T:C	3	79001557	lf_ps_50	536	-1824.9
Anterior midbody (CC 4)	ROBO1	3:79001557:T:C	3	79001557	lf_ps_60	536	-1824.9
Anterior midbody (CC 4)	ROBO1	3:79003534:A:C	3	79003534	lf_ps_20	227	450.821
Anterior midbody (CC 4)	ROBO1	3:79003534:A:C	3	79003534	lf_ps_30	227	450.822
Anterior midbody (CC 4)	ROBO1	3:79003534:A:C	3	79003534	lf_ps_40	227	450.821
Anterior midbody (CC 4)	ROBO1	3:79003534:A:C	3	79003534	lf_ps_50	227	450.821
Anterior midbody (CC 4)	ROBO1	3:79003534:A:C	3	79003534	lf_ps_60	227	450.821
Anterior midbody (CC 4)	ROBO1	3:79005935:A:G	3	79005935	lf_ps_20	179	280.915
Anterior midbody (CC 4)	ROBO1	3:79005935:A:G	3	79005935	lf_ps_30	179	280.915
Anterior midbody (CC 4)	ROBO1	3:79005935:A:G	3	79005935	lf_ps_40	179	280.915
Anterior midbody (CC 4)	ROBO1	3:79005935:A:G	3	79005935	lf_ps_50	179	280.915
Anterior midbody (CC 4)	ROBO1	3:79005935:A:G	3	79005935	lf_ps_60	179	280.915
Anterior midbody (CC 4)	ROBO1	3:79006408:A:G	3	79006408	lf_ps_20	277	-754.255
Anterior midbody (CC 4)	ROBO1	3:79006408:A:G	3	79006408	lf_ps_30	277	-754.255
Anterior midbody (CC 4)	ROBO1	3:79006408:A:G	3	79006408	lf_ps_40	277	-754.256
Anterior midbody (CC 4)	ROBO1	3:79006408:A:G	3	79006408	lf_ps_50	277	-754.256
Anterior midbody (CC 4)	ROBO1	3:79006408:A:G	3	79006408	lf_ps_60	277	-754.255
Anterior midbody (CC 4)	ROBO1	3:79008429:A:G	3	79008429	lf_ps_20	368	-863.756
Anterior midbody (CC 4)	ROBO1	3:79008429:A:G	3	79008429	lf_ps_30	368	-863.757
Anterior midbody (CC 4)	ROBO1	3:79008429:A:G	3	79008429	lf_ps_40	368	-863.758
Anterior midbody (CC 4)	ROBO1	3:79008429:A:G	3	79008429	lf_ps_50	368	-863.757
Anterior midbody (CC 4)	ROBO1	3:79008429:A:G	3	79008429	lf_ps_60	368	-863.758
Anterior midbody (CC 4)	ROBO1	3:79008857:C:T	3	79008857	lf_ps_20	238	-661.477
Anterior midbody (CC 4)	ROBO1	3:79008857:C:T	3	79008857	lf_ps_30	238	-661.477
Anterior midbody (CC 4)	ROBO1	3:79008857:C:T	3	79008857	lf_ps_40	238	-661.477
Anterior midbody (CC 4)	ROBO1	3:79008857:C:T	3	79008857	lf_ps_50	238	-661.478
Anterior midbody (CC 4)	ROBO1	3:79008857:C:T	3	79008857	lf_ps_60	238	-661.477
Anterior midbody (CC 4)	ROBO1	3:79009064:T:G	3	79009064	lf_ps_20	557	-1916.07
Anterior midbody (CC 4)	ROBO1	3:79009064:T:G	3	79009064	lf_ps_30	557	-1916.07
Anterior midbody (CC 4)	ROBO1	3:79009064:T:G	3	79009064	lf_ps_40	557	-1916.07
Anterior midbody (CC 4)	ROBO1	3:79009064:T:G	3	79009064	lf_ps_50	557	-1916.06
Anterior midbody (CC 4)	ROBO1	3:79009064:T:G	3	79009064	lf_ps_60	557	-1916.06
Anterior midbody (CC 4)	ROBO1	3:79011953:G:A	3	79011953	lf_ps_20	277	-754.255
Anterior midbody (CC 4)	ROBO1	3:79011953:G:A	3	79011953	lf_ps_30	277	-754.255
Anterior midbody (CC 4)	ROBO1	3:79011953:G:A	3	79011953	lf_ps_40	277	-754.256
Anterior midbody (CC 4)	ROBO1	3:79011953:G:A	3	79011953	lf_ps_50	277	-754.256
Anterior midbody (CC 4)	ROBO1	3:79011953:G:A	3	79011953	lf_ps_60	277	-754.255
Anterior midbody (CC 4)	ROBO1	3:79012192:T:C	3	79012192	lf_ps_20	151	-303.531
Anterior midbody (CC 4)	ROBO1	3:79012192:T:C	3	79012192	lf_ps_30	151	-303.531
Anterior midbody (CC 4)	ROBO1	3:79012192:T:C	3	79012192	lf_ps_40	151	-303.531
Anterior midbody (CC 4)	ROBO1	3:79012192:T:C	3	79012192	lf_ps_50	151	-303.531
Anterior midbody (CC 4)	ROBO1	3:79012192:T:C	3	79012192	lf_ps_60	151	-303.531
Anterior midbody (CC 4)	ROBO1	3:79013878:G:A	3	79013878	lf_ps_20	256	524.551
Anterior midbody (CC 4)	ROBO1	3:79013878:G:A	3	79013878	lf_ps_30	256	524.552
Anterior midbody (CC 4)	ROBO1	3:79013878:G:A	3	79013878	lf_ps_40	256	524.552
Anterior midbody (CC 4)	ROBO1	3:79013878:G:A	3	79013878	lf_ps_50	256	524.553
Anterior midbody (CC 4)	ROBO1	3:79013878:G:A	3	79013878	lf_ps_60	256	524.553
Anterior midbody (CC 4)	ROBO1	3:79015464:C:T	3	79015464	lf_ps_20	179	261.828
Anterior midbody (CC 4)	ROBO1	3:79015464:C:T	3	79015464	lf_ps_30	179	261.828
Anterior midbody (CC 4)	ROBO1	3:79015464:C:T	3	79015464	lf_ps_40	179	261.828
Anterior midbody (CC 4)	ROBO1	3:79015464:C:T	3	79015464	lf_ps_50	179	261.828
Anterior midbody (CC 4)	ROBO1	3:79015464:C:T	3	79015464	lf_ps_60	179	261.828
Anterior midbody (CC 4)	ROBO1	3:79017375:A:C	3	79017375	lf_ps_20	480	-1619.1
Anterior midbody (CC 4)	ROBO1	3:79017375:A:C	3	79017375	lf_ps_30	480	-1619.1
Anterior midbody (CC 4)	ROBO1	3:79017375:A:C	3	79017375	lf_ps_40	480	-1619.1
Anterior midbody (CC 4)	ROBO1	3:79017375:A:C	3	79017375	lf_ps_50	480	-1619.1
Anterior midbody (CC 4)	ROBO1	3:79017375:A:C	3	79017375	lf_ps_60	480	-1619.1
Anterior midbody (CC 4)	ROBO1	3:79021730:C:A	3	79021730	lf_ps_20	417	-1339.59
Anterior midbody (CC 4)	ROBO1	3:79021730:C:A	3	79021730	lf_ps_30	417	-1339.6
Anterior midbody (CC 4)	ROBO1	3:79021730:C:A	3	79021730	lf_ps_40	417	-1339.6
Anterior midbody (CC 4)	ROBO1	3:79021730:C:A	3	79021730	lf_ps_50	417	-1339.59
Anterior midbody (CC 4)	ROBO1	3:79021730:C:A	3	79021730	lf_ps_60	417	-1339.59
Anterior midbody (CC 4)	ROBO1	3:79023643:G:A	3	79023643	lf_ps_20	557	-1918.68
Anterior midbody (CC 4)	ROBO1	3:79023643:G:A	3	79023643	lf_ps_30	557	-1918.7
Anterior midbody (CC 4)	ROBO1	3:79023643:G:A	3	79023643	lf_ps_40	557	-1918.7
Anterior midbody (CC 4)	ROBO1	3:79023643:G:A	3	79023643	lf_ps_50	557	-1918.7
Anterior midbody (CC 4)	ROBO1	3:79023643:G:A	3	79023643	lf_ps_60	557	-1918.7
Anterior midbody (CC 4)	ROBO1	3:79024541:T:G	3	79024541	lf_ps_20	256	365.91
Anterior midbody (CC 4)	ROBO1	3:79024541:T:G	3	79024541	lf_ps_30	256	365.91
Anterior midbody (CC 4)	ROBO1	3:79024541:T:G	3	79024541	lf_ps_40	256	365.91
Anterior midbody (CC 4)	ROBO1	3:79024541:T:G	3	79024541	lf_ps_50	256	365.91
Anterior midbody (CC 4)	ROBO1	3:79024541:T:G	3	79024541	lf_ps_60	256	365.91
Anterior midbody (CC 4)	ROBO1	3:79025569:T:C	3	79025569	lf_ps_20	267	341.394
Anterior midbody (CC 4)	ROBO1	3:79025569:T:C	3	79025569	lf_ps_30	267	341.395
Anterior midbody (CC 4)	ROBO1	3:79025569:T:C	3	79025569	lf_ps_40	267	341.395
Anterior midbody (CC 4)	ROBO1	3:79025569:T:C	3	79025569	lf_ps_50	267	341.395
Anterior midbody (CC 4)	ROBO1	3:79025569:T:C	3	79025569	lf_ps_60	267	341.395
Anterior midbody (CC 4)	ROBO1	3:79027354:G:A	3	79027354	lf_ps_20	179	373.333
Anterior midbody (CC 4)	ROBO1	3:79027354:G:A	3	79027354	lf_ps_30	179	373.335
Anterior midbody (CC 4)	ROBO1	3:79027354:G:A	3	79027354	lf_ps_40	179	373.335
Anterior midbody (CC 4)	ROBO1	3:79027354:G:A	3	79027354	lf_ps_50	179	373.336
Anterior midbody (CC 4)	ROBO1	3:79027354:G:A	3	79027354	lf_ps_60	179	373.336
Anterior midbody (CC 4)	ROBO1	3:79028146:C:T	3	79028146	lf_ps_20	536	-1834.17
Anterior midbody (CC 4)	ROBO1	3:79028146:C:T	3	79028146	lf_ps_30	536	-1834.16
Anterior midbody (CC 4)	ROBO1	3:79028146:C:T	3	79028146	lf_ps_40	536	-1834.17
Anterior midbody (CC 4)	ROBO1	3:79028146:C:T	3	79028146	lf_ps_50	536	-1834.16
Anterior midbody (CC 4)	ROBO1	3:79028146:C:T	3	79028146	lf_ps_60	536	-1834.16
Anterior midbody (CC 4)	ROBO1	3:79028827:T:C	3	79028827	lf_ps_20	243	-638.735
Anterior midbody (CC 4)	ROBO1	3:79028827:T:C	3	79028827	lf_ps_30	243	-638.735
Anterior midbody (CC 4)	ROBO1	3:79028827:T:C	3	79028827	lf_ps_40	243	-638.735
Anterior midbody (CC 4)	ROBO1	3:79028827:T:C	3	79028827	lf_ps_50	243	-638.735
Anterior midbody (CC 4)	ROBO1	3:79028827:T:C	3	79028827	lf_ps_60	243	-638.735
Anterior midbody (CC 4)	ROBO1	3:79030350:T:C	3	79030350	lf_ps_20	200	-495.162
Anterior midbody (CC 4)	ROBO1	3:79030350:T:C	3	79030350	lf_ps_30	200	-495.157
Anterior midbody (CC 4)	ROBO1	3:79030350:T:C	3	79030350	lf_ps_40	200	-495.155
Anterior midbody (CC 4)	ROBO1	3:79030350:T:C	3	79030350	lf_ps_50	200	-495.154
Anterior midbody (CC 4)	ROBO1	3:79030350:T:C	3	79030350	lf_ps_60	200	-495.154
Anterior midbody (CC 4)	ROBO1	3:79031274:C:T	3	79031274	lf_ps_20	378	-1230.08
Anterior midbody (CC 4)	ROBO1	3:79031274:C:T	3	79031274	lf_ps_30	378	-1230.08
Anterior midbody (CC 4)	ROBO1	3:79031274:C:T	3	79031274	lf_ps_40	378	-1230.08
Anterior midbody (CC 4)	ROBO1	3:79031274:C:T	3	79031274	lf_ps_50	378	-1230.08
Anterior midbody (CC 4)	ROBO1	3:79031274:C:T	3	79031274	lf_ps_60	378	-1230.08
Anterior midbody (CC 4)	ROBO1	3:79032036:T:C	3	79032036	lf_ps_20	200	-495.162
Anterior midbody (CC 4)	ROBO1	3:79032036:T:C	3	79032036	lf_ps_30	200	-495.157
Anterior midbody (CC 4)	ROBO1	3:79032036:T:C	3	79032036	lf_ps_40	200	-495.155
Anterior midbody (CC 4)	ROBO1	3:79032036:T:C	3	79032036	lf_ps_50	200	-495.154
Anterior midbody (CC 4)	ROBO1	3:79032036:T:C	3	79032036	lf_ps_60	200	-495.154
