## Supplementary Tables for "Mapping corpus callosum architecture: developmental, genetic, and cognitive correlates in youth" (part 3 of 3)

### Sheet: Table S10 (continued)
Table S10. Akaike Information Criterion (AIC) values for penalised functional regression (PFR) models examining the association between along-tract FA patterns and genetic variants within the ROBO1 gene, using spline basis functions (k = 20–60) across the seven corpus callosum tracts.
Anterior midbody (CC 4)	ROBO1	3:79034333:C:T	3	79034333	lf_ps_20	190	-462.525
Anterior midbody (CC 4)	ROBO1	3:79034333:C:T	3	79034333	lf_ps_30	190	-462.525
Anterior midbody (CC 4)	ROBO1	3:79034333:C:T	3	79034333	lf_ps_40	190	-462.525
Anterior midbody (CC 4)	ROBO1	3:79034333:C:T	3	79034333	lf_ps_50	190	-462.525
Anterior midbody (CC 4)	ROBO1	3:79034333:C:T	3	79034333	lf_ps_60	190	-462.525
Anterior midbody (CC 4)	ROBO1	3:79035349:C:T	3	79035349	lf_ps_20	190	-462.525
Anterior midbody (CC 4)	ROBO1	3:79035349:C:T	3	79035349	lf_ps_30	190	-462.525
Anterior midbody (CC 4)	ROBO1	3:79035349:C:T	3	79035349	lf_ps_40	190	-462.525
Anterior midbody (CC 4)	ROBO1	3:79035349:C:T	3	79035349	lf_ps_50	190	-462.525
Anterior midbody (CC 4)	ROBO1	3:79035349:C:T	3	79035349	lf_ps_60	190	-462.525
Anterior midbody (CC 4)	ROBO1	3:79039526:T:C	3	79039526	lf_ps_20	470	-1572
Anterior midbody (CC 4)	ROBO1	3:79039526:T:C	3	79039526	lf_ps_30	470	-1572
Anterior midbody (CC 4)	ROBO1	3:79039526:T:C	3	79039526	lf_ps_40	470	-1572
Anterior midbody (CC 4)	ROBO1	3:79039526:T:C	3	79039526	lf_ps_50	470	-1572.01
Anterior midbody (CC 4)	ROBO1	3:79039526:T:C	3	79039526	lf_ps_60	470	-1572.01
Anterior midbody (CC 4)	ROBO1	3:79039799:T:G	3	79039799	lf_ps_20	227	501.012
Anterior midbody (CC 4)	ROBO1	3:79039799:T:G	3	79039799	lf_ps_30	227	501.011
Anterior midbody (CC 4)	ROBO1	3:79039799:T:G	3	79039799	lf_ps_40	227	501.012
Anterior midbody (CC 4)	ROBO1	3:79039799:T:G	3	79039799	lf_ps_50	227	501.011
Anterior midbody (CC 4)	ROBO1	3:79039799:T:G	3	79039799	lf_ps_60	227	501.012
Anterior midbody (CC 4)	ROBO1	3:79041385:A:C	3	79041385	lf_ps_20	190	-462.525
Anterior midbody (CC 4)	ROBO1	3:79041385:A:C	3	79041385	lf_ps_30	190	-462.525
Anterior midbody (CC 4)	ROBO1	3:79041385:A:C	3	79041385	lf_ps_40	190	-462.525
Anterior midbody (CC 4)	ROBO1	3:79041385:A:C	3	79041385	lf_ps_50	190	-462.525
Anterior midbody (CC 4)	ROBO1	3:79041385:A:C	3	79041385	lf_ps_60	190	-462.525
Anterior midbody (CC 4)	ROBO1	3:79041442:A:C	3	79041442	lf_ps_20	470	-1576.71
Anterior midbody (CC 4)	ROBO1	3:79041442:A:C	3	79041442	lf_ps_30	470	-1576.71
Anterior midbody (CC 4)	ROBO1	3:79041442:A:C	3	79041442	lf_ps_40	470	-1576.71
Anterior midbody (CC 4)	ROBO1	3:79041442:A:C	3	79041442	lf_ps_50	470	-1576.71
Anterior midbody (CC 4)	ROBO1	3:79041442:A:C	3	79041442	lf_ps_60	470	-1576.71
Anterior midbody (CC 4)	ROBO1	3:79043112:G:A	3	79043112	lf_ps_20	200	-495.162
Anterior midbody (CC 4)	ROBO1	3:79043112:G:A	3	79043112	lf_ps_30	200	-495.157
Anterior midbody (CC 4)	ROBO1	3:79043112:G:A	3	79043112	lf_ps_40	200	-495.155
Anterior midbody (CC 4)	ROBO1	3:79043112:G:A	3	79043112	lf_ps_50	200	-495.154
Anterior midbody (CC 4)	ROBO1	3:79043112:G:A	3	79043112	lf_ps_60	200	-495.154
Anterior midbody (CC 4)	ROBO1	3:79044180:A:G	3	79044180	lf_ps_20	291	-882.68
Anterior midbody (CC 4)	ROBO1	3:79044180:A:G	3	79044180	lf_ps_30	291	-882.681
Anterior midbody (CC 4)	ROBO1	3:79044180:A:G	3	79044180	lf_ps_40	291	-882.682
Anterior midbody (CC 4)	ROBO1	3:79044180:A:G	3	79044180	lf_ps_50	291	-882.681
Anterior midbody (CC 4)	ROBO1	3:79044180:A:G	3	79044180	lf_ps_60	291	-882.681
Anterior midbody (CC 4)	ROBO1	3:79045373:C:T	3	79045373	lf_ps_20	190	-462.525
Anterior midbody (CC 4)	ROBO1	3:79045373:C:T	3	79045373	lf_ps_30	190	-462.525
Anterior midbody (CC 4)	ROBO1	3:79045373:C:T	3	79045373	lf_ps_40	190	-462.525
Anterior midbody (CC 4)	ROBO1	3:79045373:C:T	3	79045373	lf_ps_50	190	-462.525
Anterior midbody (CC 4)	ROBO1	3:79045373:C:T	3	79045373	lf_ps_60	190	-462.525
Anterior midbody (CC 4)	ROBO1	3:79046490:C:T	3	79046490	lf_ps_20	190	-462.525
Anterior midbody (CC 4)	ROBO1	3:79046490:C:T	3	79046490	lf_ps_30	190	-462.525
Anterior midbody (CC 4)	ROBO1	3:79046490:C:T	3	79046490	lf_ps_40	190	-462.525
Anterior midbody (CC 4)	ROBO1	3:79046490:C:T	3	79046490	lf_ps_50	190	-462.525
Anterior midbody (CC 4)	ROBO1	3:79046490:C:T	3	79046490	lf_ps_60	190	-462.525
Anterior midbody (CC 4)	ROBO1	3:79046659:T:C	3	79046659	lf_ps_20	190	-462.525
Anterior midbody (CC 4)	ROBO1	3:79046659:T:C	3	79046659	lf_ps_30	190	-462.525
Anterior midbody (CC 4)	ROBO1	3:79046659:T:C	3	79046659	lf_ps_40	190	-462.525
Anterior midbody (CC 4)	ROBO1	3:79046659:T:C	3	79046659	lf_ps_50	190	-462.525
Anterior midbody (CC 4)	ROBO1	3:79046659:T:C	3	79046659	lf_ps_60	190	-462.525
Anterior midbody (CC 4)	ROBO1	3:79048686:C:T	3	79048686	lf_ps_20	200	-498.649
Anterior midbody (CC 4)	ROBO1	3:79048686:C:T	3	79048686	lf_ps_30	200	-498.649
Anterior midbody (CC 4)	ROBO1	3:79048686:C:T	3	79048686	lf_ps_40	200	-498.649
Anterior midbody (CC 4)	ROBO1	3:79048686:C:T	3	79048686	lf_ps_50	200	-498.649
Anterior midbody (CC 4)	ROBO1	3:79048686:C:T	3	79048686	lf_ps_60	200	-498.649
Anterior midbody (CC 4)	ROBO1	3:79048721:T:C	3	79048721	lf_ps_20	190	-462.525
Anterior midbody (CC 4)	ROBO1	3:79048721:T:C	3	79048721	lf_ps_30	190	-462.525
Anterior midbody (CC 4)	ROBO1	3:79048721:T:C	3	79048721	lf_ps_40	190	-462.525
Anterior midbody (CC 4)	ROBO1	3:79048721:T:C	3	79048721	lf_ps_50	190	-462.525
Anterior midbody (CC 4)	ROBO1	3:79048721:T:C	3	79048721	lf_ps_60	190	-462.525
Anterior midbody (CC 4)	ROBO1	3:79049021:G:A	3	79049021	lf_ps_20	190	-462.525
Anterior midbody (CC 4)	ROBO1	3:79049021:G:A	3	79049021	lf_ps_30	190	-462.525
Anterior midbody (CC 4)	ROBO1	3:79049021:G:A	3	79049021	lf_ps_40	190	-462.525
Anterior midbody (CC 4)	ROBO1	3:79049021:G:A	3	79049021	lf_ps_50	190	-462.525
Anterior midbody (CC 4)	ROBO1	3:79049021:G:A	3	79049021	lf_ps_60	190	-462.525
Anterior midbody (CC 4)	ROBO1	3:79049597:T:G	3	79049597	lf_ps_20	190	-462.525
Anterior midbody (CC 4)	ROBO1	3:79049597:T:G	3	79049597	lf_ps_30	190	-462.525
Anterior midbody (CC 4)	ROBO1	3:79049597:T:G	3	79049597	lf_ps_40	190	-462.525
Anterior midbody (CC 4)	ROBO1	3:79049597:T:G	3	79049597	lf_ps_50	190	-462.525
Anterior midbody (CC 4)	ROBO1	3:79049597:T:G	3	79049597	lf_ps_60	190	-462.525
Anterior midbody (CC 4)	ROBO1	3:79050649:T:C	3	79050649	lf_ps_20	190	-462.525
Anterior midbody (CC 4)	ROBO1	3:79050649:T:C	3	79050649	lf_ps_30	190	-462.525
Anterior midbody (CC 4)	ROBO1	3:79050649:T:C	3	79050649	lf_ps_40	190	-462.525
Anterior midbody (CC 4)	ROBO1	3:79050649:T:C	3	79050649	lf_ps_50	190	-462.525
Anterior midbody (CC 4)	ROBO1	3:79050649:T:C	3	79050649	lf_ps_60	190	-462.525
Anterior midbody (CC 4)	ROBO1	3:79051531:T:C	3	79051531	lf_ps_20	280	617.717
Anterior midbody (CC 4)	ROBO1	3:79051531:T:C	3	79051531	lf_ps_30	280	617.719
Anterior midbody (CC 4)	ROBO1	3:79051531:T:C	3	79051531	lf_ps_40	280	617.72
Anterior midbody (CC 4)	ROBO1	3:79051531:T:C	3	79051531	lf_ps_50	280	617.72
Anterior midbody (CC 4)	ROBO1	3:79051531:T:C	3	79051531	lf_ps_60	280	617.72
Anterior midbody (CC 4)	ROBO1	3:79052556:C:T	3	79052556	lf_ps_20	200	-495.162
Anterior midbody (CC 4)	ROBO1	3:79052556:C:T	3	79052556	lf_ps_30	200	-495.157
Anterior midbody (CC 4)	ROBO1	3:79052556:C:T	3	79052556	lf_ps_40	200	-495.155
Anterior midbody (CC 4)	ROBO1	3:79052556:C:T	3	79052556	lf_ps_50	200	-495.154
Anterior midbody (CC 4)	ROBO1	3:79052556:C:T	3	79052556	lf_ps_60	200	-495.154
Anterior midbody (CC 4)	ROBO1	3:79054730:C:T	3	79054730	lf_ps_20	227	495.642
Anterior midbody (CC 4)	ROBO1	3:79054730:C:T	3	79054730	lf_ps_30	227	495.678
Anterior midbody (CC 4)	ROBO1	3:79054730:C:T	3	79054730	lf_ps_40	227	495.69
Anterior midbody (CC 4)	ROBO1	3:79054730:C:T	3	79054730	lf_ps_50	227	495.695
Anterior midbody (CC 4)	ROBO1	3:79054730:C:T	3	79054730	lf_ps_60	227	495.697
Anterior midbody (CC 4)	ROBO1	3:79056562:G:A	3	79056562	lf_ps_20	546	-1870.76
Anterior midbody (CC 4)	ROBO1	3:79056562:G:A	3	79056562	lf_ps_30	546	-1870.76
Anterior midbody (CC 4)	ROBO1	3:79056562:G:A	3	79056562	lf_ps_40	546	-1870.76
Anterior midbody (CC 4)	ROBO1	3:79056562:G:A	3	79056562	lf_ps_50	546	-1870.76
Anterior midbody (CC 4)	ROBO1	3:79056562:G:A	3	79056562	lf_ps_60	546	-1870.76
Anterior midbody (CC 4)	ROBO1	3:79057577:A:G	3	79057577	lf_ps_20	536	-1463.04
Anterior midbody (CC 4)	ROBO1	3:79057577:A:G	3	79057577	lf_ps_30	536	-1463.04
Anterior midbody (CC 4)	ROBO1	3:79057577:A:G	3	79057577	lf_ps_40	536	-1463.04
Anterior midbody (CC 4)	ROBO1	3:79057577:A:G	3	79057577	lf_ps_50	536	-1463.04
Anterior midbody (CC 4)	ROBO1	3:79057577:A:G	3	79057577	lf_ps_60	536	-1463.04
Anterior midbody (CC 4)	ROBO1	3:79058672:T:C	3	79058672	lf_ps_20	227	116.109
Anterior midbody (CC 4)	ROBO1	3:79058672:T:C	3	79058672	lf_ps_30	227	116.109
Anterior midbody (CC 4)	ROBO1	3:79058672:T:C	3	79058672	lf_ps_40	227	116.109
Anterior midbody (CC 4)	ROBO1	3:79058672:T:C	3	79058672	lf_ps_50	227	116.109
Anterior midbody (CC 4)	ROBO1	3:79058672:T:C	3	79058672	lf_ps_60	227	116.109
Anterior midbody (CC 4)	ROBO1	3:79059184:C:T	3	79059184	lf_ps_20	200	-495.162
Anterior midbody (CC 4)	ROBO1	3:79059184:C:T	3	79059184	lf_ps_30	200	-495.157
Anterior midbody (CC 4)	ROBO1	3:79059184:C:T	3	79059184	lf_ps_40	200	-495.155
Anterior midbody (CC 4)	ROBO1	3:79059184:C:T	3	79059184	lf_ps_50	200	-495.154
Anterior midbody (CC 4)	ROBO1	3:79059184:C:T	3	79059184	lf_ps_60	200	-495.154
Anterior midbody (CC 4)	ROBO1	3:79059361:T:C	3	79059361	lf_ps_20	546	-1868.19
Anterior midbody (CC 4)	ROBO1	3:79059361:T:C	3	79059361	lf_ps_30	546	-1868.19
Anterior midbody (CC 4)	ROBO1	3:79059361:T:C	3	79059361	lf_ps_40	546	-1868.19
Anterior midbody (CC 4)	ROBO1	3:79059361:T:C	3	79059361	lf_ps_50	546	-1868.19
Anterior midbody (CC 4)	ROBO1	3:79059361:T:C	3	79059361	lf_ps_60	546	-1868.19
Anterior midbody (CC 4)	ROBO1	3:79059512:T:C	3	79059512	lf_ps_20	480	-1614.11
Anterior midbody (CC 4)	ROBO1	3:79059512:T:C	3	79059512	lf_ps_30	480	-1614.12
Anterior midbody (CC 4)	ROBO1	3:79059512:T:C	3	79059512	lf_ps_40	480	-1614.11
Anterior midbody (CC 4)	ROBO1	3:79059512:T:C	3	79059512	lf_ps_50	480	-1614.11
Anterior midbody (CC 4)	ROBO1	3:79059512:T:C	3	79059512	lf_ps_60	480	-1614.11
Anterior midbody (CC 4)	ROBO1	3:79060093:T:C	3	79060093	lf_ps_20	304	-643.855
Anterior midbody (CC 4)	ROBO1	3:79060093:T:C	3	79060093	lf_ps_30	304	-643.855
Anterior midbody (CC 4)	ROBO1	3:79060093:T:C	3	79060093	lf_ps_40	304	-643.854
Anterior midbody (CC 4)	ROBO1	3:79060093:T:C	3	79060093	lf_ps_50	304	-643.855
Anterior midbody (CC 4)	ROBO1	3:79060093:T:C	3	79060093	lf_ps_60	304	-643.854
Anterior midbody (CC 4)	ROBO1	3:79060197:T:C	3	79060197	lf_ps_20	227	301.069
Anterior midbody (CC 4)	ROBO1	3:79060197:T:C	3	79060197	lf_ps_30	227	301.069
Anterior midbody (CC 4)	ROBO1	3:79060197:T:C	3	79060197	lf_ps_40	227	301.069
Anterior midbody (CC 4)	ROBO1	3:79060197:T:C	3	79060197	lf_ps_50	227	301.069
Anterior midbody (CC 4)	ROBO1	3:79060197:T:C	3	79060197	lf_ps_60	227	301.069
Anterior midbody (CC 4)	ROBO1	3:79061220:T:G	3	79061220	lf_ps_20	179	330.007
Anterior midbody (CC 4)	ROBO1	3:79061220:T:G	3	79061220	lf_ps_30	179	330.051
Anterior midbody (CC 4)	ROBO1	3:79061220:T:G	3	79061220	lf_ps_40	179	330.066
Anterior midbody (CC 4)	ROBO1	3:79061220:T:G	3	79061220	lf_ps_50	179	330.072
Anterior midbody (CC 4)	ROBO1	3:79061220:T:G	3	79061220	lf_ps_60	179	330.075
Anterior midbody (CC 4)	ROBO1	3:79062561:T:C	3	79062561	lf_ps_20	200	-495.162
Anterior midbody (CC 4)	ROBO1	3:79062561:T:C	3	79062561	lf_ps_30	200	-495.157
Anterior midbody (CC 4)	ROBO1	3:79062561:T:C	3	79062561	lf_ps_40	200	-495.155
Anterior midbody (CC 4)	ROBO1	3:79062561:T:C	3	79062561	lf_ps_50	200	-495.154
Anterior midbody (CC 4)	ROBO1	3:79062561:T:C	3	79062561	lf_ps_60	200	-495.154
Anterior midbody (CC 4)	ROBO1	3:79065237:C:T	3	79065237	lf_ps_20	291	-882.68
Anterior midbody (CC 4)	ROBO1	3:79065237:C:T	3	79065237	lf_ps_30	291	-882.681
Anterior midbody (CC 4)	ROBO1	3:79065237:C:T	3	79065237	lf_ps_40	291	-882.682
Anterior midbody (CC 4)	ROBO1	3:79065237:C:T	3	79065237	lf_ps_50	291	-882.681
Anterior midbody (CC 4)	ROBO1	3:79065237:C:T	3	79065237	lf_ps_60	291	-882.681
Anterior midbody (CC 4)	ROBO1	3:79068495:C:T	3	79068495	lf_ps_20	280	534.618
Anterior midbody (CC 4)	ROBO1	3:79068495:C:T	3	79068495	lf_ps_30	280	534.617
Anterior midbody (CC 4)	ROBO1	3:79068495:C:T	3	79068495	lf_ps_40	280	534.618
Anterior midbody (CC 4)	ROBO1	3:79068495:C:T	3	79068495	lf_ps_50	280	534.618
Anterior midbody (CC 4)	ROBO1	3:79068495:C:T	3	79068495	lf_ps_60	280	534.618
Anterior midbody (CC 4)	ROBO1	3:79073268:T:C	3	79073268	lf_ps_20	291	-882.68
Anterior midbody (CC 4)	ROBO1	3:79073268:T:C	3	79073268	lf_ps_30	291	-882.681
Anterior midbody (CC 4)	ROBO1	3:79073268:T:C	3	79073268	lf_ps_40	291	-882.682
Anterior midbody (CC 4)	ROBO1	3:79073268:T:C	3	79073268	lf_ps_50	291	-882.681
Anterior midbody (CC 4)	ROBO1	3:79073268:T:C	3	79073268	lf_ps_60	291	-882.681
Anterior midbody (CC 4)	ROBO1	3:79073698:G:A	3	79073698	lf_ps_20	291	-882.68
Anterior midbody (CC 4)	ROBO1	3:79073698:G:A	3	79073698	lf_ps_30	291	-882.681
Anterior midbody (CC 4)	ROBO1	3:79073698:G:A	3	79073698	lf_ps_40	291	-882.682
Anterior midbody (CC 4)	ROBO1	3:79073698:G:A	3	79073698	lf_ps_50	291	-882.681
Anterior midbody (CC 4)	ROBO1	3:79073698:G:A	3	79073698	lf_ps_60	291	-882.681
Anterior midbody (CC 4)	ROBO1	3:79077887:G:A	3	79077887	lf_ps_20	179	269.417
Anterior midbody (CC 4)	ROBO1	3:79077887:G:A	3	79077887	lf_ps_30	179	269.417
Anterior midbody (CC 4)	ROBO1	3:79077887:G:A	3	79077887	lf_ps_40	179	269.417
Anterior midbody (CC 4)	ROBO1	3:79077887:G:A	3	79077887	lf_ps_50	179	269.417
Anterior midbody (CC 4)	ROBO1	3:79077887:G:A	3	79077887	lf_ps_60	179	269.417
Anterior midbody (CC 4)	ROBO1	3:79080260:C:T	3	79080260	lf_ps_20	301	-949.494
Anterior midbody (CC 4)	ROBO1	3:79080260:C:T	3	79080260	lf_ps_30	301	-949.495
Anterior midbody (CC 4)	ROBO1	3:79080260:C:T	3	79080260	lf_ps_40	301	-949.494
Anterior midbody (CC 4)	ROBO1	3:79080260:C:T	3	79080260	lf_ps_50	301	-949.495
Anterior midbody (CC 4)	ROBO1	3:79080260:C:T	3	79080260	lf_ps_60	301	-949.494
Anterior midbody (CC 4)	ROBO1	3:79088449:A:C	3	79088449	lf_ps_20	480	-1620.88
Anterior midbody (CC 4)	ROBO1	3:79088449:A:C	3	79088449	lf_ps_30	480	-1620.88
Anterior midbody (CC 4)	ROBO1	3:79088449:A:C	3	79088449	lf_ps_40	480	-1620.88
Anterior midbody (CC 4)	ROBO1	3:79088449:A:C	3	79088449	lf_ps_50	480	-1620.88
Anterior midbody (CC 4)	ROBO1	3:79088449:A:C	3	79088449	lf_ps_60	480	-1620.87
Anterior midbody (CC 4)	ROBO1	3:79089398:A:G	3	79089398	lf_ps_20	267	111.458
Anterior midbody (CC 4)	ROBO1	3:79089398:A:G	3	79089398	lf_ps_30	267	111.458
Anterior midbody (CC 4)	ROBO1	3:79089398:A:G	3	79089398	lf_ps_40	267	111.458
Anterior midbody (CC 4)	ROBO1	3:79089398:A:G	3	79089398	lf_ps_50	267	111.458
Anterior midbody (CC 4)	ROBO1	3:79089398:A:G	3	79089398	lf_ps_60	267	111.458
Anterior midbody (CC 4)	ROBO1	3:79093086:C:T	3	79093086	lf_ps_20	301	-949.494
Anterior midbody (CC 4)	ROBO1	3:79093086:C:T	3	79093086	lf_ps_30	301	-949.495
Anterior midbody (CC 4)	ROBO1	3:79093086:C:T	3	79093086	lf_ps_40	301	-949.494
Anterior midbody (CC 4)	ROBO1	3:79093086:C:T	3	79093086	lf_ps_50	301	-949.495
Anterior midbody (CC 4)	ROBO1	3:79093086:C:T	3	79093086	lf_ps_60	301	-949.494
Anterior midbody (CC 4)	ROBO1	3:79094203:G:A	3	79094203	lf_ps_20	291	-882.68
Anterior midbody (CC 4)	ROBO1	3:79094203:G:A	3	79094203	lf_ps_30	291	-882.681
Anterior midbody (CC 4)	ROBO1	3:79094203:G:A	3	79094203	lf_ps_40	291	-882.682
Anterior midbody (CC 4)	ROBO1	3:79094203:G:A	3	79094203	lf_ps_50	291	-882.681
Anterior midbody (CC 4)	ROBO1	3:79094203:G:A	3	79094203	lf_ps_60	291	-882.681
Anterior midbody (CC 4)	ROBO1	3:79095292:G:T	3	79095292	lf_ps_20	378	-1230.08
Anterior midbody (CC 4)	ROBO1	3:79095292:G:T	3	79095292	lf_ps_30	378	-1230.08
Anterior midbody (CC 4)	ROBO1	3:79095292:G:T	3	79095292	lf_ps_40	378	-1230.08
Anterior midbody (CC 4)	ROBO1	3:79095292:G:T	3	79095292	lf_ps_50	378	-1230.08
Anterior midbody (CC 4)	ROBO1	3:79095292:G:T	3	79095292	lf_ps_60	378	-1230.08
Anterior midbody (CC 4)	ROBO1	3:79096568:T:C	3	79096568	lf_ps_20	227	461.243
Anterior midbody (CC 4)	ROBO1	3:79096568:T:C	3	79096568	lf_ps_30	227	461.244
Anterior midbody (CC 4)	ROBO1	3:79096568:T:C	3	79096568	lf_ps_40	227	461.244
Anterior midbody (CC 4)	ROBO1	3:79096568:T:C	3	79096568	lf_ps_50	227	461.245
Anterior midbody (CC 4)	ROBO1	3:79096568:T:C	3	79096568	lf_ps_60	227	461.245
Anterior midbody (CC 4)	ROBO1	3:79097894:C:T	3	79097894	lf_ps_20	378	-1230.08
Anterior midbody (CC 4)	ROBO1	3:79097894:C:T	3	79097894	lf_ps_30	378	-1230.08
Anterior midbody (CC 4)	ROBO1	3:79097894:C:T	3	79097894	lf_ps_40	378	-1230.08
Anterior midbody (CC 4)	ROBO1	3:79097894:C:T	3	79097894	lf_ps_50	378	-1230.08
Anterior midbody (CC 4)	ROBO1	3:79097894:C:T	3	79097894	lf_ps_60	378	-1230.08
Anterior midbody (CC 4)	ROBO1	3:79098154:C:T	3	79098154	lf_ps_20	280	514.023
Anterior midbody (CC 4)	ROBO1	3:79098154:C:T	3	79098154	lf_ps_30	280	514.022
Anterior midbody (CC 4)	ROBO1	3:79098154:C:T	3	79098154	lf_ps_40	280	514.023
Anterior midbody (CC 4)	ROBO1	3:79098154:C:T	3	79098154	lf_ps_50	280	514.023
Anterior midbody (CC 4)	ROBO1	3:79098154:C:T	3	79098154	lf_ps_60	280	514.022
Anterior midbody (CC 4)	ROBO1	3:79099028:A:G	3	79099028	lf_ps_20	357	-826.925
Anterior midbody (CC 4)	ROBO1	3:79099028:A:G	3	79099028	lf_ps_30	357	-826.925
Anterior midbody (CC 4)	ROBO1	3:79099028:A:G	3	79099028	lf_ps_40	357	-826.926
Anterior midbody (CC 4)	ROBO1	3:79099028:A:G	3	79099028	lf_ps_50	357	-826.927
Anterior midbody (CC 4)	ROBO1	3:79099028:A:G	3	79099028	lf_ps_60	357	-826.926
Anterior midbody (CC 4)	ROBO1	3:79101216:C:T	3	79101216	lf_ps_20	291	-882.68
Anterior midbody (CC 4)	ROBO1	3:79101216:C:T	3	79101216	lf_ps_30	291	-882.681
Anterior midbody (CC 4)	ROBO1	3:79101216:C:T	3	79101216	lf_ps_40	291	-882.682
Anterior midbody (CC 4)	ROBO1	3:79101216:C:T	3	79101216	lf_ps_50	291	-882.681
Anterior midbody (CC 4)	ROBO1	3:79101216:C:T	3	79101216	lf_ps_60	291	-882.681
Anterior midbody (CC 4)	ROBO1	3:79102395:C:T	3	79102395	lf_ps_20	557	-1920.91
Anterior midbody (CC 4)	ROBO1	3:79102395:C:T	3	79102395	lf_ps_30	557	-1920.91
Anterior midbody (CC 4)	ROBO1	3:79102395:C:T	3	79102395	lf_ps_40	557	-1920.91
Anterior midbody (CC 4)	ROBO1	3:79102395:C:T	3	79102395	lf_ps_50	557	-1920.91
Anterior midbody (CC 4)	ROBO1	3:79102395:C:T	3	79102395	lf_ps_60	557	-1920.91
Anterior midbody (CC 4)	ROBO1	3:79102859:C:T	3	79102859	lf_ps_20	357	-826.925
Anterior midbody (CC 4)	ROBO1	3:79102859:C:T	3	79102859	lf_ps_30	357	-826.925
Anterior midbody (CC 4)	ROBO1	3:79102859:C:T	3	79102859	lf_ps_40	357	-826.926
Anterior midbody (CC 4)	ROBO1	3:79102859:C:T	3	79102859	lf_ps_50	357	-826.927
Anterior midbody (CC 4)	ROBO1	3:79102859:C:T	3	79102859	lf_ps_60	357	-826.926
Anterior midbody (CC 4)	ROBO1	3:79103208:C:T	3	79103208	lf_ps_20	301	-923.458
Anterior midbody (CC 4)	ROBO1	3:79103208:C:T	3	79103208	lf_ps_30	301	-923.458
Anterior midbody (CC 4)	ROBO1	3:79103208:C:T	3	79103208	lf_ps_40	301	-923.459
Anterior midbody (CC 4)	ROBO1	3:79103208:C:T	3	79103208	lf_ps_50	301	-923.458
Anterior midbody (CC 4)	ROBO1	3:79103208:C:T	3	79103208	lf_ps_60	301	-923.458
Anterior midbody (CC 4)	ROBO1	3:79103329:C:T	3	79103329	lf_ps_20	227	433.21
Anterior midbody (CC 4)	ROBO1	3:79103329:C:T	3	79103329	lf_ps_30	227	433.21
Anterior midbody (CC 4)	ROBO1	3:79103329:C:T	3	79103329	lf_ps_40	227	433.21
Anterior midbody (CC 4)	ROBO1	3:79103329:C:T	3	79103329	lf_ps_50	227	433.21
Anterior midbody (CC 4)	ROBO1	3:79103329:C:T	3	79103329	lf_ps_60	227	433.21
Anterior midbody (CC 4)	ROBO1	3:79104086:A:G	3	79104086	lf_ps_20	280	270.61
Anterior midbody (CC 4)	ROBO1	3:79104086:A:G	3	79104086	lf_ps_30	280	270.61
Anterior midbody (CC 4)	ROBO1	3:79104086:A:G	3	79104086	lf_ps_40	280	270.61
Anterior midbody (CC 4)	ROBO1	3:79104086:A:G	3	79104086	lf_ps_50	280	270.61
Anterior midbody (CC 4)	ROBO1	3:79104086:A:G	3	79104086	lf_ps_60	280	270.61
Anterior midbody (CC 4)	ROBO1	3:79104209:A:G	3	79104209	lf_ps_20	179	54.091
Anterior midbody (CC 4)	ROBO1	3:79104209:A:G	3	79104209	lf_ps_30	179	50.8611
Anterior midbody (CC 4)	ROBO1	3:79104209:A:G	3	79104209	lf_ps_40	179	50.856
Anterior midbody (CC 4)	ROBO1	3:79104209:A:G	3	79104209	lf_ps_50	179	50.8536
Anterior midbody (CC 4)	ROBO1	3:79104209:A:G	3	79104209	lf_ps_60	179	50.8522
Anterior midbody (CC 4)	ROBO1	3:79105025:T:C	3	79105025	lf_ps_20	557	-1922.45
Anterior midbody (CC 4)	ROBO1	3:79105025:T:C	3	79105025	lf_ps_30	557	-1922.43
Anterior midbody (CC 4)	ROBO1	3:79105025:T:C	3	79105025	lf_ps_40	557	-1922.43
Anterior midbody (CC 4)	ROBO1	3:79105025:T:C	3	79105025	lf_ps_50	557	-1922.42
Anterior midbody (CC 4)	ROBO1	3:79105025:T:C	3	79105025	lf_ps_60	557	-1922.42
Anterior midbody (CC 4)	ROBO1	3:79106098:G:A	3	79106098	lf_ps_20	470	-1572
Anterior midbody (CC 4)	ROBO1	3:79106098:G:A	3	79106098	lf_ps_30	470	-1572
Anterior midbody (CC 4)	ROBO1	3:79106098:G:A	3	79106098	lf_ps_40	470	-1572
Anterior midbody (CC 4)	ROBO1	3:79106098:G:A	3	79106098	lf_ps_50	470	-1572.01
Anterior midbody (CC 4)	ROBO1	3:79106098:G:A	3	79106098	lf_ps_60	470	-1572.01
Anterior midbody (CC 4)	ROBO1	3:79107231:G:T	3	79107231	lf_ps_20	227	320.785
Anterior midbody (CC 4)	ROBO1	3:79107231:G:T	3	79107231	lf_ps_30	227	320.786
Anterior midbody (CC 4)	ROBO1	3:79107231:G:T	3	79107231	lf_ps_40	227	320.785
Anterior midbody (CC 4)	ROBO1	3:79107231:G:T	3	79107231	lf_ps_50	227	320.786
Anterior midbody (CC 4)	ROBO1	3:79107231:G:T	3	79107231	lf_ps_60	227	320.785
Anterior midbody (CC 4)	ROBO1	3:79107671:C:T	3	79107671	lf_ps_20	291	-883.081
Anterior midbody (CC 4)	ROBO1	3:79107671:C:T	3	79107671	lf_ps_30	291	-883.081
Anterior midbody (CC 4)	ROBO1	3:79107671:C:T	3	79107671	lf_ps_40	291	-883.081
Anterior midbody (CC 4)	ROBO1	3:79107671:C:T	3	79107671	lf_ps_50	291	-883.082
Anterior midbody (CC 4)	ROBO1	3:79107671:C:T	3	79107671	lf_ps_60	291	-883.08
Anterior midbody (CC 4)	ROBO1	3:79108259:C:T	3	79108259	lf_ps_20	280	400.004
Anterior midbody (CC 4)	ROBO1	3:79108259:C:T	3	79108259	lf_ps_30	280	400.005
Anterior midbody (CC 4)	ROBO1	3:79108259:C:T	3	79108259	lf_ps_40	280	400.005
Anterior midbody (CC 4)	ROBO1	3:79108259:C:T	3	79108259	lf_ps_50	280	400.005
Anterior midbody (CC 4)	ROBO1	3:79108259:C:T	3	79108259	lf_ps_60	280	400.005
Anterior midbody (CC 4)	ROBO1	3:79109379:T:C	3	79109379	lf_ps_20	480	-1617.19
Anterior midbody (CC 4)	ROBO1	3:79109379:T:C	3	79109379	lf_ps_30	480	-1617.19
Anterior midbody (CC 4)	ROBO1	3:79109379:T:C	3	79109379	lf_ps_40	480	-1617.19
Anterior midbody (CC 4)	ROBO1	3:79109379:T:C	3	79109379	lf_ps_50	480	-1617.19
Anterior midbody (CC 4)	ROBO1	3:79109379:T:C	3	79109379	lf_ps_60	480	-1617.19
Anterior midbody (CC 4)	ROBO1	3:79110130:C:T	3	79110130	lf_ps_20	291	-883.081
Anterior midbody (CC 4)	ROBO1	3:79110130:C:T	3	79110130	lf_ps_30	291	-883.081
Anterior midbody (CC 4)	ROBO1	3:79110130:C:T	3	79110130	lf_ps_40	291	-883.081
Anterior midbody (CC 4)	ROBO1	3:79110130:C:T	3	79110130	lf_ps_50	291	-883.082
Anterior midbody (CC 4)	ROBO1	3:79110130:C:T	3	79110130	lf_ps_60	291	-883.08
Anterior midbody (CC 4)	ROBO1	3:79111302:G:A	3	79111302	lf_ps_20	291	-883.081
Anterior midbody (CC 4)	ROBO1	3:79111302:G:A	3	79111302	lf_ps_30	291	-883.081
Anterior midbody (CC 4)	ROBO1	3:79111302:G:A	3	79111302	lf_ps_40	291	-883.081
Anterior midbody (CC 4)	ROBO1	3:79111302:G:A	3	79111302	lf_ps_50	291	-883.082
Anterior midbody (CC 4)	ROBO1	3:79111302:G:A	3	79111302	lf_ps_60	291	-883.08
Anterior midbody (CC 4)	ROBO1	3:79115306:G:A	3	79115306	lf_ps_20	179	64.3363
Anterior midbody (CC 4)	ROBO1	3:79115306:G:A	3	79115306	lf_ps_30	179	64.3293
Anterior midbody (CC 4)	ROBO1	3:79115306:G:A	3	79115306	lf_ps_40	179	64.3271
Anterior midbody (CC 4)	ROBO1	3:79115306:G:A	3	79115306	lf_ps_50	179	64.3261
Anterior midbody (CC 4)	ROBO1	3:79115306:G:A	3	79115306	lf_ps_60	179	64.3256
Anterior midbody (CC 4)	ROBO1	3:79118398:T:G	3	79118398	lf_ps_20	480	-1620.88
Anterior midbody (CC 4)	ROBO1	3:79118398:T:G	3	79118398	lf_ps_30	480	-1620.88
Anterior midbody (CC 4)	ROBO1	3:79118398:T:G	3	79118398	lf_ps_40	480	-1620.88
Anterior midbody (CC 4)	ROBO1	3:79118398:T:G	3	79118398	lf_ps_50	480	-1620.88
Anterior midbody (CC 4)	ROBO1	3:79118398:T:G	3	79118398	lf_ps_60	480	-1620.87
Anterior midbody (CC 4)	ROBO1	3:79118536:T:G	3	79118536	lf_ps_20	301	-923.458
Anterior midbody (CC 4)	ROBO1	3:79118536:T:G	3	79118536	lf_ps_30	301	-923.458
Anterior midbody (CC 4)	ROBO1	3:79118536:T:G	3	79118536	lf_ps_40	301	-923.459
Anterior midbody (CC 4)	ROBO1	3:79118536:T:G	3	79118536	lf_ps_50	301	-923.458
Anterior midbody (CC 4)	ROBO1	3:79118536:T:G	3	79118536	lf_ps_60	301	-923.458
Anterior midbody (CC 4)	ROBO1	3:79118550:T:C	3	79118550	lf_ps_20	291	-883.081
Anterior midbody (CC 4)	ROBO1	3:79118550:T:C	3	79118550	lf_ps_30	291	-883.081
Anterior midbody (CC 4)	ROBO1	3:79118550:T:C	3	79118550	lf_ps_40	291	-883.081
Anterior midbody (CC 4)	ROBO1	3:79118550:T:C	3	79118550	lf_ps_50	291	-883.082
Anterior midbody (CC 4)	ROBO1	3:79118550:T:C	3	79118550	lf_ps_60	291	-883.08
Anterior midbody (CC 4)	ROBO1	3:79121453:T:G	3	79121453	lf_ps_20	200	-498.649
Anterior midbody (CC 4)	ROBO1	3:79121453:T:G	3	79121453	lf_ps_30	200	-498.649
Anterior midbody (CC 4)	ROBO1	3:79121453:T:G	3	79121453	lf_ps_40	200	-498.649
Anterior midbody (CC 4)	ROBO1	3:79121453:T:G	3	79121453	lf_ps_50	200	-498.649
Anterior midbody (CC 4)	ROBO1	3:79121453:T:G	3	79121453	lf_ps_60	200	-498.649
Anterior midbody (CC 4)	ROBO1	3:79122096:T:C	3	79122096	lf_ps_20	280	123.162
Anterior midbody (CC 4)	ROBO1	3:79122096:T:C	3	79122096	lf_ps_30	280	123.162
Anterior midbody (CC 4)	ROBO1	3:79122096:T:C	3	79122096	lf_ps_40	280	123.162
Anterior midbody (CC 4)	ROBO1	3:79122096:T:C	3	79122096	lf_ps_50	280	123.162
Anterior midbody (CC 4)	ROBO1	3:79122096:T:C	3	79122096	lf_ps_60	280	123.162
Anterior midbody (CC 4)	ROBO1	3:79123712:C:T	3	79123712	lf_ps_20	291	-883.081
Anterior midbody (CC 4)	ROBO1	3:79123712:C:T	3	79123712	lf_ps_30	291	-883.081
Anterior midbody (CC 4)	ROBO1	3:79123712:C:T	3	79123712	lf_ps_40	291	-883.081
Anterior midbody (CC 4)	ROBO1	3:79123712:C:T	3	79123712	lf_ps_50	291	-883.082
Anterior midbody (CC 4)	ROBO1	3:79123712:C:T	3	79123712	lf_ps_60	291	-883.08
Anterior midbody (CC 4)	ROBO1	3:79126310:C:T	3	79126310	lf_ps_20	357	-826.925
Anterior midbody (CC 4)	ROBO1	3:79126310:C:T	3	79126310	lf_ps_30	357	-826.925
Anterior midbody (CC 4)	ROBO1	3:79126310:C:T	3	79126310	lf_ps_40	357	-826.926
Anterior midbody (CC 4)	ROBO1	3:79126310:C:T	3	79126310	lf_ps_50	357	-826.927
Anterior midbody (CC 4)	ROBO1	3:79126310:C:T	3	79126310	lf_ps_60	357	-826.926
Anterior midbody (CC 4)	ROBO1	3:79129159:T:C	3	79129159	lf_ps_20	227	69.7175
Anterior midbody (CC 4)	ROBO1	3:79129159:T:C	3	79129159	lf_ps_30	227	69.7175
Anterior midbody (CC 4)	ROBO1	3:79129159:T:C	3	79129159	lf_ps_40	227	69.7175
Anterior midbody (CC 4)	ROBO1	3:79129159:T:C	3	79129159	lf_ps_50	227	69.7175
Anterior midbody (CC 4)	ROBO1	3:79129159:T:C	3	79129159	lf_ps_60	227	69.7175
Anterior midbody (CC 4)	ROBO1	3:79130294:A:G	3	79130294	lf_ps_20	357	-826.925
Anterior midbody (CC 4)	ROBO1	3:79130294:A:G	3	79130294	lf_ps_30	357	-826.925
Anterior midbody (CC 4)	ROBO1	3:79130294:A:G	3	79130294	lf_ps_40	357	-826.926
Anterior midbody (CC 4)	ROBO1	3:79130294:A:G	3	79130294	lf_ps_50	357	-826.927
Anterior midbody (CC 4)	ROBO1	3:79130294:A:G	3	79130294	lf_ps_60	357	-826.926
Anterior midbody (CC 4)	ROBO1	3:79132245:G:A	3	79132245	lf_ps_20	357	-826.925
Anterior midbody (CC 4)	ROBO1	3:79132245:G:A	3	79132245	lf_ps_30	357	-826.925
Anterior midbody (CC 4)	ROBO1	3:79132245:G:A	3	79132245	lf_ps_40	357	-826.926
Anterior midbody (CC 4)	ROBO1	3:79132245:G:A	3	79132245	lf_ps_50	357	-826.927
Anterior midbody (CC 4)	ROBO1	3:79132245:G:A	3	79132245	lf_ps_60	357	-826.926
Anterior midbody (CC 4)	ROBO1	3:79133423:C:A	3	79133423	lf_ps_20	357	-826.925
Anterior midbody (CC 4)	ROBO1	3:79133423:C:A	3	79133423	lf_ps_30	357	-826.925
Anterior midbody (CC 4)	ROBO1	3:79133423:C:A	3	79133423	lf_ps_40	357	-826.926
Anterior midbody (CC 4)	ROBO1	3:79133423:C:A	3	79133423	lf_ps_50	357	-826.927
Anterior midbody (CC 4)	ROBO1	3:79133423:C:A	3	79133423	lf_ps_60	357	-826.926
Anterior midbody (CC 4)	ROBO1	3:79133859:G:A	3	79133859	lf_ps_20	190	-455.961
Anterior midbody (CC 4)	ROBO1	3:79133859:G:A	3	79133859	lf_ps_30	190	-455.961
Anterior midbody (CC 4)	ROBO1	3:79133859:G:A	3	79133859	lf_ps_40	190	-455.961
Anterior midbody (CC 4)	ROBO1	3:79133859:G:A	3	79133859	lf_ps_50	190	-455.961
Anterior midbody (CC 4)	ROBO1	3:79133859:G:A	3	79133859	lf_ps_60	190	-455.961
Anterior midbody (CC 4)	ROBO1	3:79134738:A:G	3	79134738	lf_ps_20	291	-883.081
Anterior midbody (CC 4)	ROBO1	3:79134738:A:G	3	79134738	lf_ps_30	291	-883.081
Anterior midbody (CC 4)	ROBO1	3:79134738:A:G	3	79134738	lf_ps_40	291	-883.081
Anterior midbody (CC 4)	ROBO1	3:79134738:A:G	3	79134738	lf_ps_50	291	-883.082
Anterior midbody (CC 4)	ROBO1	3:79134738:A:G	3	79134738	lf_ps_60	291	-883.08
Anterior midbody (CC 4)	ROBO1	3:79136066:T:C	3	79136066	lf_ps_20	546	-1871.34
Anterior midbody (CC 4)	ROBO1	3:79136066:T:C	3	79136066	lf_ps_30	546	-1871.34
Anterior midbody (CC 4)	ROBO1	3:79136066:T:C	3	79136066	lf_ps_40	546	-1871.34
Anterior midbody (CC 4)	ROBO1	3:79136066:T:C	3	79136066	lf_ps_50	546	-1871.34
Anterior midbody (CC 4)	ROBO1	3:79136066:T:C	3	79136066	lf_ps_60	546	-1871.34
Anterior midbody (CC 4)	ROBO1	3:79137230:G:A	3	79137230	lf_ps_20	179	319.903
Anterior midbody (CC 4)	ROBO1	3:79137230:G:A	3	79137230	lf_ps_30	179	319.931
Anterior midbody (CC 4)	ROBO1	3:79137230:G:A	3	79137230	lf_ps_40	179	319.94
Anterior midbody (CC 4)	ROBO1	3:79137230:G:A	3	79137230	lf_ps_50	179	319.945
Anterior midbody (CC 4)	ROBO1	3:79137230:G:A	3	79137230	lf_ps_60	179	319.947
Anterior midbody (CC 4)	ROBO1	3:79138310:C:A	3	79138310	lf_ps_20	291	-883.081
Anterior midbody (CC 4)	ROBO1	3:79138310:C:A	3	79138310	lf_ps_30	291	-883.081
Anterior midbody (CC 4)	ROBO1	3:79138310:C:A	3	79138310	lf_ps_40	291	-883.081
Anterior midbody (CC 4)	ROBO1	3:79138310:C:A	3	79138310	lf_ps_50	291	-883.082
Anterior midbody (CC 4)	ROBO1	3:79138310:C:A	3	79138310	lf_ps_60	291	-883.08
Anterior midbody (CC 4)	ROBO1	3:79139749:G:T	3	79139749	lf_ps_20	357	-826.925
Anterior midbody (CC 4)	ROBO1	3:79139749:G:T	3	79139749	lf_ps_30	357	-826.925
Anterior midbody (CC 4)	ROBO1	3:79139749:G:T	3	79139749	lf_ps_40	357	-826.926
Anterior midbody (CC 4)	ROBO1	3:79139749:G:T	3	79139749	lf_ps_50	357	-826.927
Anterior midbody (CC 4)	ROBO1	3:79139749:G:T	3	79139749	lf_ps_60	357	-826.926
Anterior midbody (CC 4)	ROBO1	3:79140381:C:A	3	79140381	lf_ps_20	357	-826.925
Anterior midbody (CC 4)	ROBO1	3:79140381:C:A	3	79140381	lf_ps_30	357	-826.925
Anterior midbody (CC 4)	ROBO1	3:79140381:C:A	3	79140381	lf_ps_40	357	-826.926
Anterior midbody (CC 4)	ROBO1	3:79140381:C:A	3	79140381	lf_ps_50	357	-826.927
Anterior midbody (CC 4)	ROBO1	3:79140381:C:A	3	79140381	lf_ps_60	357	-826.926
Anterior midbody (CC 4)	ROBO1	3:79140978:G:A	3	79140978	lf_ps_20	291	-883.081
Anterior midbody (CC 4)	ROBO1	3:79140978:G:A	3	79140978	lf_ps_30	291	-883.081
Anterior midbody (CC 4)	ROBO1	3:79140978:G:A	3	79140978	lf_ps_40	291	-883.081
Anterior midbody (CC 4)	ROBO1	3:79140978:G:A	3	79140978	lf_ps_50	291	-883.082
Anterior midbody (CC 4)	ROBO1	3:79140978:G:A	3	79140978	lf_ps_60	291	-883.08
Anterior midbody (CC 4)	ROBO1	3:79141533:G:T	3	79141533	lf_ps_20	291	-883.081
Anterior midbody (CC 4)	ROBO1	3:79141533:G:T	3	79141533	lf_ps_30	291	-883.081
Anterior midbody (CC 4)	ROBO1	3:79141533:G:T	3	79141533	lf_ps_40	291	-883.081
Anterior midbody (CC 4)	ROBO1	3:79141533:G:T	3	79141533	lf_ps_50	291	-883.082
Anterior midbody (CC 4)	ROBO1	3:79141533:G:T	3	79141533	lf_ps_60	291	-883.08
Anterior midbody (CC 4)	ROBO1	3:79142423:T:C	3	79142423	lf_ps_20	256	-674.952
Anterior midbody (CC 4)	ROBO1	3:79142423:T:C	3	79142423	lf_ps_30	256	-674.945
Anterior midbody (CC 4)	ROBO1	3:79142423:T:C	3	79142423	lf_ps_40	256	-674.942
Anterior midbody (CC 4)	ROBO1	3:79142423:T:C	3	79142423	lf_ps_50	256	-674.941
Anterior midbody (CC 4)	ROBO1	3:79142423:T:C	3	79142423	lf_ps_60	256	-674.941
Anterior midbody (CC 4)	ROBO1	3:79146073:G:A	3	79146073	lf_ps_20	291	-883.081
Anterior midbody (CC 4)	ROBO1	3:79146073:G:A	3	79146073	lf_ps_30	291	-883.081
Anterior midbody (CC 4)	ROBO1	3:79146073:G:A	3	79146073	lf_ps_40	291	-883.081
Anterior midbody (CC 4)	ROBO1	3:79146073:G:A	3	79146073	lf_ps_50	291	-883.082
Anterior midbody (CC 4)	ROBO1	3:79146073:G:A	3	79146073	lf_ps_60	291	-883.08
Anterior midbody (CC 4)	ROBO1	3:79154234:G:A	3	79154234	lf_ps_20	291	-883.081
Anterior midbody (CC 4)	ROBO1	3:79154234:G:A	3	79154234	lf_ps_30	291	-883.081
Anterior midbody (CC 4)	ROBO1	3:79154234:G:A	3	79154234	lf_ps_40	291	-883.081
Anterior midbody (CC 4)	ROBO1	3:79154234:G:A	3	79154234	lf_ps_50	291	-883.082
Anterior midbody (CC 4)	ROBO1	3:79154234:G:A	3	79154234	lf_ps_60	291	-883.08
Anterior midbody (CC 4)	ROBO1	3:79157354:C:T	3	79157354	lf_ps_20	256	543.735
Anterior midbody (CC 4)	ROBO1	3:79157354:C:T	3	79157354	lf_ps_30	256	543.733
Anterior midbody (CC 4)	ROBO1	3:79157354:C:T	3	79157354	lf_ps_40	256	543.732
Anterior midbody (CC 4)	ROBO1	3:79157354:C:T	3	79157354	lf_ps_50	256	543.732
Anterior midbody (CC 4)	ROBO1	3:79157354:C:T	3	79157354	lf_ps_60	256	543.732
Anterior midbody (CC 4)	ROBO1	3:79159641:A:C	3	79159641	lf_ps_20	378	-1230.08
Anterior midbody (CC 4)	ROBO1	3:79159641:A:C	3	79159641	lf_ps_30	378	-1230.08
Anterior midbody (CC 4)	ROBO1	3:79159641:A:C	3	79159641	lf_ps_40	378	-1230.08
Anterior midbody (CC 4)	ROBO1	3:79159641:A:C	3	79159641	lf_ps_50	378	-1230.08
Anterior midbody (CC 4)	ROBO1	3:79159641:A:C	3	79159641	lf_ps_60	378	-1230.08
Anterior midbody (CC 4)	ROBO1	3:79160577:T:C	3	79160577	lf_ps_20	280	445.914
Anterior midbody (CC 4)	ROBO1	3:79160577:T:C	3	79160577	lf_ps_30	280	445.919
Anterior midbody (CC 4)	ROBO1	3:79160577:T:C	3	79160577	lf_ps_40	280	445.92
Anterior midbody (CC 4)	ROBO1	3:79160577:T:C	3	79160577	lf_ps_50	280	445.921
Anterior midbody (CC 4)	ROBO1	3:79160577:T:C	3	79160577	lf_ps_60	280	445.922
Anterior midbody (CC 4)	ROBO1	3:79160860:G:A	3	79160860	lf_ps_20	557	-1921.76
Anterior midbody (CC 4)	ROBO1	3:79160860:G:A	3	79160860	lf_ps_30	557	-1921.76
Anterior midbody (CC 4)	ROBO1	3:79160860:G:A	3	79160860	lf_ps_40	557	-1921.8
Anterior midbody (CC 4)	ROBO1	3:79160860:G:A	3	79160860	lf_ps_50	557	-1921.75
Anterior midbody (CC 4)	ROBO1	3:79160860:G:A	3	79160860	lf_ps_60	557	-1921.76
Anterior midbody (CC 4)	ROBO1	3:79162699:C:T	3	79162699	lf_ps_20	546	-1869.47
Anterior midbody (CC 4)	ROBO1	3:79162699:C:T	3	79162699	lf_ps_30	546	-1869.48
Anterior midbody (CC 4)	ROBO1	3:79162699:C:T	3	79162699	lf_ps_40	546	-1869.48
Anterior midbody (CC 4)	ROBO1	3:79162699:C:T	3	79162699	lf_ps_50	546	-1869.48
Anterior midbody (CC 4)	ROBO1	3:79162699:C:T	3	79162699	lf_ps_60	546	-1869.48
Anterior midbody (CC 4)	ROBO1	3:79164484:A:G	3	79164484	lf_ps_20	291	-883.081
Anterior midbody (CC 4)	ROBO1	3:79164484:A:G	3	79164484	lf_ps_30	291	-883.081
Anterior midbody (CC 4)	ROBO1	3:79164484:A:G	3	79164484	lf_ps_40	291	-883.081
Anterior midbody (CC 4)	ROBO1	3:79164484:A:G	3	79164484	lf_ps_50	291	-883.082
Anterior midbody (CC 4)	ROBO1	3:79164484:A:G	3	79164484	lf_ps_60	291	-883.08
Anterior midbody (CC 4)	ROBO1	3:79175867:T:C	3	79175867	lf_ps_20	267	518.516
Anterior midbody (CC 4)	ROBO1	3:79175867:T:C	3	79175867	lf_ps_30	267	516.818
Anterior midbody (CC 4)	ROBO1	3:79175867:T:C	3	79175867	lf_ps_40	267	516.834
Anterior midbody (CC 4)	ROBO1	3:79175867:T:C	3	79175867	lf_ps_50	267	518.516
Anterior midbody (CC 4)	ROBO1	3:79175867:T:C	3	79175867	lf_ps_60	267	516.845
Anterior midbody (CC 4)	ROBO1	3:79176116:G:A	3	79176116	lf_ps_20	179	319.469
Anterior midbody (CC 4)	ROBO1	3:79176116:G:A	3	79176116	lf_ps_30	179	319.476
Anterior midbody (CC 4)	ROBO1	3:79176116:G:A	3	79176116	lf_ps_40	179	319.478
Anterior midbody (CC 4)	ROBO1	3:79176116:G:A	3	79176116	lf_ps_50	179	319.479
Anterior midbody (CC 4)	ROBO1	3:79176116:G:A	3	79176116	lf_ps_60	179	319.48
Anterior midbody (CC 4)	ROBO1	3:79179256:A:G	3	79179256	lf_ps_20	190	-482.001
Anterior midbody (CC 4)	ROBO1	3:79179256:A:G	3	79179256	lf_ps_30	190	-482.001
Anterior midbody (CC 4)	ROBO1	3:79179256:A:G	3	79179256	lf_ps_40	190	-482.001
Anterior midbody (CC 4)	ROBO1	3:79179256:A:G	3	79179256	lf_ps_50	190	-482.001
Anterior midbody (CC 4)	ROBO1	3:79179256:A:G	3	79179256	lf_ps_60	190	-482
Anterior midbody (CC 4)	ROBO1	3:79184639:A:C	3	79184639	lf_ps_20	480	-1616.15
Anterior midbody (CC 4)	ROBO1	3:79184639:A:C	3	79184639	lf_ps_30	480	-1616.15
Anterior midbody (CC 4)	ROBO1	3:79184639:A:C	3	79184639	lf_ps_40	480	-1616.15
Anterior midbody (CC 4)	ROBO1	3:79184639:A:C	3	79184639	lf_ps_50	480	-1616.15
Anterior midbody (CC 4)	ROBO1	3:79184639:A:C	3	79184639	lf_ps_60	480	-1616.15
Anterior midbody (CC 4)	ROBO1	3:79186084:G:A	3	79186084	lf_ps_20	179	217.642
Anterior midbody (CC 4)	ROBO1	3:79186084:G:A	3	79186084	lf_ps_30	179	217.641
Anterior midbody (CC 4)	ROBO1	3:79186084:G:A	3	79186084	lf_ps_40	179	217.641
Anterior midbody (CC 4)	ROBO1	3:79186084:G:A	3	79186084	lf_ps_50	179	217.641
Anterior midbody (CC 4)	ROBO1	3:79186084:G:A	3	79186084	lf_ps_60	179	217.641
Anterior midbody (CC 4)	ROBO1	3:79190911:T:C	3	79190911	lf_ps_20	179	350.816
Anterior midbody (CC 4)	ROBO1	3:79190911:T:C	3	79190911	lf_ps_30	179	350.816
Anterior midbody (CC 4)	ROBO1	3:79190911:T:C	3	79190911	lf_ps_40	179	350.817
Anterior midbody (CC 4)	ROBO1	3:79190911:T:C	3	79190911	lf_ps_50	179	350.816
Anterior midbody (CC 4)	ROBO1	3:79190911:T:C	3	79190911	lf_ps_60	179	350.816
Anterior midbody (CC 4)	ROBO1	3:79192921:A:G	3	79192921	lf_ps_20	179	388.554
Anterior midbody (CC 4)	ROBO1	3:79192921:A:G	3	79192921	lf_ps_30	179	388.551
Anterior midbody (CC 4)	ROBO1	3:79192921:A:G	3	79192921	lf_ps_40	179	388.55
Anterior midbody (CC 4)	ROBO1	3:79192921:A:G	3	79192921	lf_ps_50	179	388.549
Anterior midbody (CC 4)	ROBO1	3:79192921:A:G	3	79192921	lf_ps_60	179	388.549
Anterior midbody (CC 4)	ROBO1	3:79192973:C:T	3	79192973	lf_ps_20	557	-1921.67
Anterior midbody (CC 4)	ROBO1	3:79192973:C:T	3	79192973	lf_ps_30	557	-1921.67
Anterior midbody (CC 4)	ROBO1	3:79192973:C:T	3	79192973	lf_ps_40	557	-1921.67
Anterior midbody (CC 4)	ROBO1	3:79192973:C:T	3	79192973	lf_ps_50	557	-1921.67
Anterior midbody (CC 4)	ROBO1	3:79192973:C:T	3	79192973	lf_ps_60	557	-1921.67
Anterior midbody (CC 4)	ROBO1	3:79194261:A:C	3	79194261	lf_ps_20	480	-1620.88
Anterior midbody (CC 4)	ROBO1	3:79194261:A:C	3	79194261	lf_ps_30	480	-1620.88
Anterior midbody (CC 4)	ROBO1	3:79194261:A:C	3	79194261	lf_ps_40	480	-1620.88
Anterior midbody (CC 4)	ROBO1	3:79194261:A:C	3	79194261	lf_ps_50	480	-1620.88
Anterior midbody (CC 4)	ROBO1	3:79194261:A:C	3	79194261	lf_ps_60	480	-1620.87
Anterior midbody (CC 4)	ROBO1	3:79195928:G:T	3	79195928	lf_ps_20	547	-1883.32
Anterior midbody (CC 4)	ROBO1	3:79195928:G:T	3	79195928	lf_ps_30	547	-1883.32
Anterior midbody (CC 4)	ROBO1	3:79195928:G:T	3	79195928	lf_ps_40	547	-1883.32
Anterior midbody (CC 4)	ROBO1	3:79195928:G:T	3	79195928	lf_ps_50	547	-1883.32
Anterior midbody (CC 4)	ROBO1	3:79195928:G:T	3	79195928	lf_ps_60	547	-1883.32
Anterior midbody (CC 4)	ROBO1	3:79197710:G:A	3	79197710	lf_ps_20	190	376.751
Anterior midbody (CC 4)	ROBO1	3:79197710:G:A	3	79197710	lf_ps_30	190	376.751
Anterior midbody (CC 4)	ROBO1	3:79197710:G:A	3	79197710	lf_ps_40	190	376.751
Anterior midbody (CC 4)	ROBO1	3:79197710:G:A	3	79197710	lf_ps_50	190	376.751
Anterior midbody (CC 4)	ROBO1	3:79197710:G:A	3	79197710	lf_ps_60	190	376.751
Anterior midbody (CC 4)	ROBO1	3:79198287:C:T	3	79198287	lf_ps_20	480	-1617.74
Anterior midbody (CC 4)	ROBO1	3:79198287:C:T	3	79198287	lf_ps_30	480	-1617.74
Anterior midbody (CC 4)	ROBO1	3:79198287:C:T	3	79198287	lf_ps_40	480	-1617.74
Anterior midbody (CC 4)	ROBO1	3:79198287:C:T	3	79198287	lf_ps_50	480	-1617.74
Anterior midbody (CC 4)	ROBO1	3:79198287:C:T	3	79198287	lf_ps_60	480	-1617.74
Anterior midbody (CC 4)	ROBO1	3:79199491:T:C	3	79199491	lf_ps_20	378	-889.237
Anterior midbody (CC 4)	ROBO1	3:79199491:T:C	3	79199491	lf_ps_30	378	-889.238
Anterior midbody (CC 4)	ROBO1	3:79199491:T:C	3	79199491	lf_ps_40	378	-889.234
Anterior midbody (CC 4)	ROBO1	3:79199491:T:C	3	79199491	lf_ps_50	378	-889.239
Anterior midbody (CC 4)	ROBO1	3:79199491:T:C	3	79199491	lf_ps_60	378	-889.236
Anterior midbody (CC 4)	ROBO1	3:79199675:T:C	3	79199675	lf_ps_20	480	-1620.88
Anterior midbody (CC 4)	ROBO1	3:79199675:T:C	3	79199675	lf_ps_30	480	-1620.88
Anterior midbody (CC 4)	ROBO1	3:79199675:T:C	3	79199675	lf_ps_40	480	-1620.88
Anterior midbody (CC 4)	ROBO1	3:79199675:T:C	3	79199675	lf_ps_50	480	-1620.88
Anterior midbody (CC 4)	ROBO1	3:79199675:T:C	3	79199675	lf_ps_60	480	-1620.87
Anterior midbody (CC 4)	ROBO1	3:79202217:A:G	3	79202217	lf_ps_20	190	-455.961
Anterior midbody (CC 4)	ROBO1	3:79202217:A:G	3	79202217	lf_ps_30	190	-455.961
Anterior midbody (CC 4)	ROBO1	3:79202217:A:G	3	79202217	lf_ps_40	190	-455.961
Anterior midbody (CC 4)	ROBO1	3:79202217:A:G	3	79202217	lf_ps_50	190	-455.961
Anterior midbody (CC 4)	ROBO1	3:79202217:A:G	3	79202217	lf_ps_60	190	-455.961
Anterior midbody (CC 4)	ROBO1	3:79203106:C:T	3	79203106	lf_ps_20	151	-203.953
Anterior midbody (CC 4)	ROBO1	3:79203106:C:T	3	79203106	lf_ps_30	151	-203.952
Anterior midbody (CC 4)	ROBO1	3:79203106:C:T	3	79203106	lf_ps_40	151	-203.952
Anterior midbody (CC 4)	ROBO1	3:79203106:C:T	3	79203106	lf_ps_50	151	-203.951
Anterior midbody (CC 4)	ROBO1	3:79203106:C:T	3	79203106	lf_ps_60	151	-203.952
Anterior midbody (CC 4)	ROBO1	3:79203307:T:G	3	79203307	lf_ps_20	190	-462.525
Anterior midbody (CC 4)	ROBO1	3:79203307:T:G	3	79203307	lf_ps_30	190	-462.525
Anterior midbody (CC 4)	ROBO1	3:79203307:T:G	3	79203307	lf_ps_40	190	-462.525
Anterior midbody (CC 4)	ROBO1	3:79203307:T:G	3	79203307	lf_ps_50	190	-462.525
Anterior midbody (CC 4)	ROBO1	3:79203307:T:G	3	79203307	lf_ps_60	190	-462.525
Anterior midbody (CC 4)	ROBO1	3:79205480:T:C	3	79205480	lf_ps_20	179	208.181
Anterior midbody (CC 4)	ROBO1	3:79205480:T:C	3	79205480	lf_ps_30	179	208.181
Anterior midbody (CC 4)	ROBO1	3:79205480:T:C	3	79205480	lf_ps_40	179	208.181
Anterior midbody (CC 4)	ROBO1	3:79205480:T:C	3	79205480	lf_ps_50	179	208.181
Anterior midbody (CC 4)	ROBO1	3:79205480:T:C	3	79205480	lf_ps_60	179	208.181
Anterior midbody (CC 4)	ROBO1	3:79206160:A:G	3	79206160	lf_ps_20	280	599.613
Anterior midbody (CC 4)	ROBO1	3:79206160:A:G	3	79206160	lf_ps_30	280	599.613
Anterior midbody (CC 4)	ROBO1	3:79206160:A:G	3	79206160	lf_ps_40	280	599.613
Anterior midbody (CC 4)	ROBO1	3:79206160:A:G	3	79206160	lf_ps_50	280	599.614
Anterior midbody (CC 4)	ROBO1	3:79206160:A:G	3	79206160	lf_ps_60	280	599.614
Anterior midbody (CC 4)	ROBO1	3:79207216:G:T	3	79207216	lf_ps_20	378	-889.237
Anterior midbody (CC 4)	ROBO1	3:79207216:G:T	3	79207216	lf_ps_30	378	-889.238
Anterior midbody (CC 4)	ROBO1	3:79207216:G:T	3	79207216	lf_ps_40	378	-889.234
Anterior midbody (CC 4)	ROBO1	3:79207216:G:T	3	79207216	lf_ps_50	378	-889.239
Anterior midbody (CC 4)	ROBO1	3:79207216:G:T	3	79207216	lf_ps_60	378	-889.236
Anterior midbody (CC 4)	ROBO1	3:79208388:C:A	3	79208388	lf_ps_20	378	-889.237
Anterior midbody (CC 4)	ROBO1	3:79208388:C:A	3	79208388	lf_ps_30	378	-889.238
Anterior midbody (CC 4)	ROBO1	3:79208388:C:A	3	79208388	lf_ps_40	378	-889.234
Anterior midbody (CC 4)	ROBO1	3:79208388:C:A	3	79208388	lf_ps_50	378	-889.239
Anterior midbody (CC 4)	ROBO1	3:79208388:C:A	3	79208388	lf_ps_60	378	-889.236
Anterior midbody (CC 4)	ROBO1	3:79209700:A:G	3	79209700	lf_ps_20	227	180.312
Anterior midbody (CC 4)	ROBO1	3:79209700:A:G	3	79209700	lf_ps_30	227	180.312
Anterior midbody (CC 4)	ROBO1	3:79209700:A:G	3	79209700	lf_ps_40	227	180.312
Anterior midbody (CC 4)	ROBO1	3:79209700:A:G	3	79209700	lf_ps_50	227	180.312
Anterior midbody (CC 4)	ROBO1	3:79209700:A:G	3	79209700	lf_ps_60	227	180.312
Anterior midbody (CC 4)	ROBO1	3:79212886:G:A	3	79212886	lf_ps_20	179	81.5241
Anterior midbody (CC 4)	ROBO1	3:79212886:G:A	3	79212886	lf_ps_30	179	81.5242
Anterior midbody (CC 4)	ROBO1	3:79212886:G:A	3	79212886	lf_ps_40	179	81.5241
Anterior midbody (CC 4)	ROBO1	3:79212886:G:A	3	79212886	lf_ps_50	179	81.5241
Anterior midbody (CC 4)	ROBO1	3:79212886:G:A	3	79212886	lf_ps_60	179	81.5241
Anterior midbody (CC 4)	ROBO1	3:79212925:C:T	3	79212925	lf_ps_20	277	-751.42
Anterior midbody (CC 4)	ROBO1	3:79212925:C:T	3	79212925	lf_ps_30	277	-751.421
Anterior midbody (CC 4)	ROBO1	3:79212925:C:T	3	79212925	lf_ps_40	277	-751.421
Anterior midbody (CC 4)	ROBO1	3:79212925:C:T	3	79212925	lf_ps_50	277	-751.42
Anterior midbody (CC 4)	ROBO1	3:79212925:C:T	3	79212925	lf_ps_60	277	-751.42
Anterior midbody (CC 4)	ROBO1	3:79215840:C:T	3	79215840	lf_ps_20	179	81.5241
Anterior midbody (CC 4)	ROBO1	3:79215840:C:T	3	79215840	lf_ps_30	179	81.5242
Anterior midbody (CC 4)	ROBO1	3:79215840:C:T	3	79215840	lf_ps_40	179	81.5241
Anterior midbody (CC 4)	ROBO1	3:79215840:C:T	3	79215840	lf_ps_50	179	81.5241
Anterior midbody (CC 4)	ROBO1	3:79215840:C:T	3	79215840	lf_ps_60	179	81.5241
Anterior midbody (CC 4)	ROBO1	3:79216414:T:C	3	79216414	lf_ps_20	301	-949.494
Anterior midbody (CC 4)	ROBO1	3:79216414:T:C	3	79216414	lf_ps_30	301	-949.495
Anterior midbody (CC 4)	ROBO1	3:79216414:T:C	3	79216414	lf_ps_40	301	-949.494
Anterior midbody (CC 4)	ROBO1	3:79216414:T:C	3	79216414	lf_ps_50	301	-949.495
Anterior midbody (CC 4)	ROBO1	3:79216414:T:C	3	79216414	lf_ps_60	301	-949.494
Anterior midbody (CC 4)	ROBO1	3:79218001:T:C	3	79218001	lf_ps_20	179	81.5241
Anterior midbody (CC 4)	ROBO1	3:79218001:T:C	3	79218001	lf_ps_30	179	81.5242
Anterior midbody (CC 4)	ROBO1	3:79218001:T:C	3	79218001	lf_ps_40	179	81.5241
Anterior midbody (CC 4)	ROBO1	3:79218001:T:C	3	79218001	lf_ps_50	179	81.5241
Anterior midbody (CC 4)	ROBO1	3:79218001:T:C	3	79218001	lf_ps_60	179	81.5241
Anterior midbody (CC 4)	ROBO1	3:79219700:A:G	3	79219700	lf_ps_20	301	-949.494
Anterior midbody (CC 4)	ROBO1	3:79219700:A:G	3	79219700	lf_ps_30	301	-949.495
Anterior midbody (CC 4)	ROBO1	3:79219700:A:G	3	79219700	lf_ps_40	301	-949.494
Anterior midbody (CC 4)	ROBO1	3:79219700:A:G	3	79219700	lf_ps_50	301	-949.495
Anterior midbody (CC 4)	ROBO1	3:79219700:A:G	3	79219700	lf_ps_60	301	-949.494
Anterior midbody (CC 4)	ROBO1	3:79219920:G:A	3	79219920	lf_ps_20	280	518.546
Anterior midbody (CC 4)	ROBO1	3:79219920:G:A	3	79219920	lf_ps_30	280	518.547
Anterior midbody (CC 4)	ROBO1	3:79219920:G:A	3	79219920	lf_ps_40	280	518.547
Anterior midbody (CC 4)	ROBO1	3:79219920:G:A	3	79219920	lf_ps_50	280	518.547
Anterior midbody (CC 4)	ROBO1	3:79219920:G:A	3	79219920	lf_ps_60	280	518.547
Anterior midbody (CC 4)	ROBO1	3:79220107:G:T	3	79220107	lf_ps_20	378	-1149.08
Anterior midbody (CC 4)	ROBO1	3:79220107:G:T	3	79220107	lf_ps_30	378	-1149.08
Anterior midbody (CC 4)	ROBO1	3:79220107:G:T	3	79220107	lf_ps_40	378	-1149.08
Anterior midbody (CC 4)	ROBO1	3:79220107:G:T	3	79220107	lf_ps_50	378	-1149.08
Anterior midbody (CC 4)	ROBO1	3:79220107:G:T	3	79220107	lf_ps_60	378	-1149.08
Anterior midbody (CC 4)	ROBO1	3:79221561:T:C	3	79221561	lf_ps_20	378	-889.237
Anterior midbody (CC 4)	ROBO1	3:79221561:T:C	3	79221561	lf_ps_30	378	-889.238
Anterior midbody (CC 4)	ROBO1	3:79221561:T:C	3	79221561	lf_ps_40	378	-889.234
Anterior midbody (CC 4)	ROBO1	3:79221561:T:C	3	79221561	lf_ps_50	378	-889.239
Anterior midbody (CC 4)	ROBO1	3:79221561:T:C	3	79221561	lf_ps_60	378	-889.236
Anterior midbody (CC 4)	ROBO1	3:79222565:C:T	3	79222565	lf_ps_20	378	-889.237
Anterior midbody (CC 4)	ROBO1	3:79222565:C:T	3	79222565	lf_ps_30	378	-889.238
Anterior midbody (CC 4)	ROBO1	3:79222565:C:T	3	79222565	lf_ps_40	378	-889.234
Anterior midbody (CC 4)	ROBO1	3:79222565:C:T	3	79222565	lf_ps_50	378	-889.239
Anterior midbody (CC 4)	ROBO1	3:79222565:C:T	3	79222565	lf_ps_60	378	-889.236
Anterior midbody (CC 4)	ROBO1	3:79222588:G:T	3	79222588	lf_ps_20	151	-203.953
Anterior midbody (CC 4)	ROBO1	3:79222588:G:T	3	79222588	lf_ps_30	151	-203.952
Anterior midbody (CC 4)	ROBO1	3:79222588:G:T	3	79222588	lf_ps_40	151	-203.952
Anterior midbody (CC 4)	ROBO1	3:79222588:G:T	3	79222588	lf_ps_50	151	-203.951
Anterior midbody (CC 4)	ROBO1	3:79222588:G:T	3	79222588	lf_ps_60	151	-203.952
Anterior midbody (CC 4)	ROBO1	3:79222771:C:T	3	79222771	lf_ps_20	151	-203.953
Anterior midbody (CC 4)	ROBO1	3:79222771:C:T	3	79222771	lf_ps_30	151	-203.952
Anterior midbody (CC 4)	ROBO1	3:79222771:C:T	3	79222771	lf_ps_40	151	-203.952
Anterior midbody (CC 4)	ROBO1	3:79222771:C:T	3	79222771	lf_ps_50	151	-203.951
Anterior midbody (CC 4)	ROBO1	3:79222771:C:T	3	79222771	lf_ps_60	151	-203.952
Anterior midbody (CC 4)	ROBO1	3:79223291:A:G	3	79223291	lf_ps_20	557	-1928.24
Anterior midbody (CC 4)	ROBO1	3:79223291:A:G	3	79223291	lf_ps_30	557	-1928.25
Anterior midbody (CC 4)	ROBO1	3:79223291:A:G	3	79223291	lf_ps_40	557	-1928.24
Anterior midbody (CC 4)	ROBO1	3:79223291:A:G	3	79223291	lf_ps_50	557	-1928.25
Anterior midbody (CC 4)	ROBO1	3:79223291:A:G	3	79223291	lf_ps_60	557	-1928.24
Anterior midbody (CC 4)	ROBO1	3:79223519:G:A	3	79223519	lf_ps_20	263	-716.908
Anterior midbody (CC 4)	ROBO1	3:79223519:G:A	3	79223519	lf_ps_30	263	-716.909
Anterior midbody (CC 4)	ROBO1	3:79223519:G:A	3	79223519	lf_ps_40	263	-716.908
Anterior midbody (CC 4)	ROBO1	3:79223519:G:A	3	79223519	lf_ps_50	263	-716.908
Anterior midbody (CC 4)	ROBO1	3:79223519:G:A	3	79223519	lf_ps_60	263	-716.907
Anterior midbody (CC 4)	ROBO1	3:79225446:T:C	3	79225446	lf_ps_20	557	-1921.67
Anterior midbody (CC 4)	ROBO1	3:79225446:T:C	3	79225446	lf_ps_30	557	-1921.67
Anterior midbody (CC 4)	ROBO1	3:79225446:T:C	3	79225446	lf_ps_40	557	-1921.67
Anterior midbody (CC 4)	ROBO1	3:79225446:T:C	3	79225446	lf_ps_50	557	-1921.67
Anterior midbody (CC 4)	ROBO1	3:79225446:T:C	3	79225446	lf_ps_60	557	-1921.67
Anterior midbody (CC 4)	ROBO1	3:79227253:C:T	3	79227253	lf_ps_20	179	132.873
Anterior midbody (CC 4)	ROBO1	3:79227253:C:T	3	79227253	lf_ps_30	179	132.872
Anterior midbody (CC 4)	ROBO1	3:79227253:C:T	3	79227253	lf_ps_40	179	132.872
Anterior midbody (CC 4)	ROBO1	3:79227253:C:T	3	79227253	lf_ps_50	179	132.873
Anterior midbody (CC 4)	ROBO1	3:79227253:C:T	3	79227253	lf_ps_60	179	132.873
Anterior midbody (CC 4)	ROBO1	3:79227552:G:T	3	79227552	lf_ps_20	190	159.995
Anterior midbody (CC 4)	ROBO1	3:79227552:G:T	3	79227552	lf_ps_30	190	159.995
Anterior midbody (CC 4)	ROBO1	3:79227552:G:T	3	79227552	lf_ps_40	190	159.995
Anterior midbody (CC 4)	ROBO1	3:79227552:G:T	3	79227552	lf_ps_50	190	159.995
Anterior midbody (CC 4)	ROBO1	3:79227552:G:T	3	79227552	lf_ps_60	190	159.995
Anterior midbody (CC 4)	ROBO1	3:79227766:G:A	3	79227766	lf_ps_20	179	132.873
Anterior midbody (CC 4)	ROBO1	3:79227766:G:A	3	79227766	lf_ps_30	179	132.872
Anterior midbody (CC 4)	ROBO1	3:79227766:G:A	3	79227766	lf_ps_40	179	132.872
Anterior midbody (CC 4)	ROBO1	3:79227766:G:A	3	79227766	lf_ps_50	179	132.873
Anterior midbody (CC 4)	ROBO1	3:79227766:G:A	3	79227766	lf_ps_60	179	132.873
Anterior midbody (CC 4)	ROBO1	3:79229519:G:A	3	79229519	lf_ps_20	179	132.873
Anterior midbody (CC 4)	ROBO1	3:79229519:G:A	3	79229519	lf_ps_30	179	132.872
Anterior midbody (CC 4)	ROBO1	3:79229519:G:A	3	79229519	lf_ps_40	179	132.872
Anterior midbody (CC 4)	ROBO1	3:79229519:G:A	3	79229519	lf_ps_50	179	132.873
Anterior midbody (CC 4)	ROBO1	3:79229519:G:A	3	79229519	lf_ps_60	179	132.873
Anterior midbody (CC 4)	ROBO1	3:79229892:G:A	3	79229892	lf_ps_20	190	159.995
Anterior midbody (CC 4)	ROBO1	3:79229892:G:A	3	79229892	lf_ps_30	190	159.995
Anterior midbody (CC 4)	ROBO1	3:79229892:G:A	3	79229892	lf_ps_40	190	159.995
Anterior midbody (CC 4)	ROBO1	3:79229892:G:A	3	79229892	lf_ps_50	190	159.995
Anterior midbody (CC 4)	ROBO1	3:79229892:G:A	3	79229892	lf_ps_60	190	159.995
Anterior midbody (CC 4)	ROBO1	3:79231165:G:A	3	79231165	lf_ps_20	179	132.873
Anterior midbody (CC 4)	ROBO1	3:79231165:G:A	3	79231165	lf_ps_30	179	132.872
Anterior midbody (CC 4)	ROBO1	3:79231165:G:A	3	79231165	lf_ps_40	179	132.872
Anterior midbody (CC 4)	ROBO1	3:79231165:G:A	3	79231165	lf_ps_50	179	132.873
Anterior midbody (CC 4)	ROBO1	3:79231165:G:A	3	79231165	lf_ps_60	179	132.873
Anterior midbody (CC 4)	ROBO1	3:79231178:A:C	3	79231178	lf_ps_20	301	-949.494
Anterior midbody (CC 4)	ROBO1	3:79231178:A:C	3	79231178	lf_ps_30	301	-949.495
Anterior midbody (CC 4)	ROBO1	3:79231178:A:C	3	79231178	lf_ps_40	301	-949.494
Anterior midbody (CC 4)	ROBO1	3:79231178:A:C	3	79231178	lf_ps_50	301	-949.495
Anterior midbody (CC 4)	ROBO1	3:79231178:A:C	3	79231178	lf_ps_60	301	-949.494
Anterior midbody (CC 4)	ROBO1	3:79231624:A:G	3	79231624	lf_ps_20	179	132.873
Anterior midbody (CC 4)	ROBO1	3:79231624:A:G	3	79231624	lf_ps_30	179	132.872
Anterior midbody (CC 4)	ROBO1	3:79231624:A:G	3	79231624	lf_ps_40	179	132.872
Anterior midbody (CC 4)	ROBO1	3:79231624:A:G	3	79231624	lf_ps_50	179	132.873
Anterior midbody (CC 4)	ROBO1	3:79231624:A:G	3	79231624	lf_ps_60	179	132.873
Anterior midbody (CC 4)	ROBO1	3:79232010:A:G	3	79232010	lf_ps_20	179	132.873
Anterior midbody (CC 4)	ROBO1	3:79232010:A:G	3	79232010	lf_ps_30	179	132.872
Anterior midbody (CC 4)	ROBO1	3:79232010:A:G	3	79232010	lf_ps_40	179	132.872
Anterior midbody (CC 4)	ROBO1	3:79232010:A:G	3	79232010	lf_ps_50	179	132.873
Anterior midbody (CC 4)	ROBO1	3:79232010:A:G	3	79232010	lf_ps_60	179	132.873
Anterior midbody (CC 4)	ROBO1	3:79232370:T:G	3	79232370	lf_ps_20	151	-203.953
Anterior midbody (CC 4)	ROBO1	3:79232370:T:G	3	79232370	lf_ps_30	151	-203.952
Anterior midbody (CC 4)	ROBO1	3:79232370:T:G	3	79232370	lf_ps_40	151	-203.952
Anterior midbody (CC 4)	ROBO1	3:79232370:T:G	3	79232370	lf_ps_50	151	-203.951
Anterior midbody (CC 4)	ROBO1	3:79232370:T:G	3	79232370	lf_ps_60	151	-203.952
Anterior midbody (CC 4)	ROBO1	3:79232440:G:A	3	79232440	lf_ps_20	179	132.873
Anterior midbody (CC 4)	ROBO1	3:79232440:G:A	3	79232440	lf_ps_30	179	132.872
Anterior midbody (CC 4)	ROBO1	3:79232440:G:A	3	79232440	lf_ps_40	179	132.872
Anterior midbody (CC 4)	ROBO1	3:79232440:G:A	3	79232440	lf_ps_50	179	132.873
Anterior midbody (CC 4)	ROBO1	3:79232440:G:A	3	79232440	lf_ps_60	179	132.873
Anterior midbody (CC 4)	ROBO1	3:79232811:G:A	3	79232811	lf_ps_20	179	132.873
Anterior midbody (CC 4)	ROBO1	3:79232811:G:A	3	79232811	lf_ps_30	179	132.872
Anterior midbody (CC 4)	ROBO1	3:79232811:G:A	3	79232811	lf_ps_40	179	132.872
Anterior midbody (CC 4)	ROBO1	3:79232811:G:A	3	79232811	lf_ps_50	179	132.873
Anterior midbody (CC 4)	ROBO1	3:79232811:G:A	3	79232811	lf_ps_60	179	132.873
Anterior midbody (CC 4)	ROBO1	3:79233914:G:A	3	79233914	lf_ps_20	179	132.873
Anterior midbody (CC 4)	ROBO1	3:79233914:G:A	3	79233914	lf_ps_30	179	132.872
Anterior midbody (CC 4)	ROBO1	3:79233914:G:A	3	79233914	lf_ps_40	179	132.872
Anterior midbody (CC 4)	ROBO1	3:79233914:G:A	3	79233914	lf_ps_50	179	132.873
Anterior midbody (CC 4)	ROBO1	3:79233914:G:A	3	79233914	lf_ps_60	179	132.873
Anterior midbody (CC 4)	ROBO1	3:79234340:G:A	3	79234340	lf_ps_20	179	132.873
Anterior midbody (CC 4)	ROBO1	3:79234340:G:A	3	79234340	lf_ps_30	179	132.872
Anterior midbody (CC 4)	ROBO1	3:79234340:G:A	3	79234340	lf_ps_40	179	132.872
Anterior midbody (CC 4)	ROBO1	3:79234340:G:A	3	79234340	lf_ps_50	179	132.873
Anterior midbody (CC 4)	ROBO1	3:79234340:G:A	3	79234340	lf_ps_60	179	132.873
Anterior midbody (CC 4)	ROBO1	3:79234686:G:T	3	79234686	lf_ps_20	256	260.234
Anterior midbody (CC 4)	ROBO1	3:79234686:G:T	3	79234686	lf_ps_30	256	260.234
Anterior midbody (CC 4)	ROBO1	3:79234686:G:T	3	79234686	lf_ps_40	256	260.234
Anterior midbody (CC 4)	ROBO1	3:79234686:G:T	3	79234686	lf_ps_50	256	260.234
Anterior midbody (CC 4)	ROBO1	3:79234686:G:T	3	79234686	lf_ps_60	256	260.234
Anterior midbody (CC 4)	ROBO1	3:79235186:T:C	3	79235186	lf_ps_20	179	132.873
Anterior midbody (CC 4)	ROBO1	3:79235186:T:C	3	79235186	lf_ps_30	179	132.872
Anterior midbody (CC 4)	ROBO1	3:79235186:T:C	3	79235186	lf_ps_40	179	132.872
Anterior midbody (CC 4)	ROBO1	3:79235186:T:C	3	79235186	lf_ps_50	179	132.873
Anterior midbody (CC 4)	ROBO1	3:79235186:T:C	3	79235186	lf_ps_60	179	132.873
Anterior midbody (CC 4)	ROBO1	3:79235879:C:A	3	79235879	lf_ps_20	557	-1920.91
Anterior midbody (CC 4)	ROBO1	3:79235879:C:A	3	79235879	lf_ps_30	557	-1920.91
Anterior midbody (CC 4)	ROBO1	3:79235879:C:A	3	79235879	lf_ps_40	557	-1920.91
Anterior midbody (CC 4)	ROBO1	3:79235879:C:A	3	79235879	lf_ps_50	557	-1920.91
Anterior midbody (CC 4)	ROBO1	3:79235879:C:A	3	79235879	lf_ps_60	557	-1920.91
Anterior midbody (CC 4)	ROBO1	3:79236357:A:G	3	79236357	lf_ps_20	179	132.873
Anterior midbody (CC 4)	ROBO1	3:79236357:A:G	3	79236357	lf_ps_30	179	132.872
Anterior midbody (CC 4)	ROBO1	3:79236357:A:G	3	79236357	lf_ps_40	179	132.872
Anterior midbody (CC 4)	ROBO1	3:79236357:A:G	3	79236357	lf_ps_50	179	132.873
Anterior midbody (CC 4)	ROBO1	3:79236357:A:G	3	79236357	lf_ps_60	179	132.873
Anterior midbody (CC 4)	ROBO1	3:79238182:T:C	3	79238182	lf_ps_20	546	-1866.76
Anterior midbody (CC 4)	ROBO1	3:79238182:T:C	3	79238182	lf_ps_30	546	-1866.76
Anterior midbody (CC 4)	ROBO1	3:79238182:T:C	3	79238182	lf_ps_40	546	-1866.75
Anterior midbody (CC 4)	ROBO1	3:79238182:T:C	3	79238182	lf_ps_50	546	-1866.76
Anterior midbody (CC 4)	ROBO1	3:79238182:T:C	3	79238182	lf_ps_60	546	-1866.76
Anterior midbody (CC 4)	ROBO1	3:79238608:C:A	3	79238608	lf_ps_20	151	-203.953
Anterior midbody (CC 4)	ROBO1	3:79238608:C:A	3	79238608	lf_ps_30	151	-203.952
Anterior midbody (CC 4)	ROBO1	3:79238608:C:A	3	79238608	lf_ps_40	151	-203.952
Anterior midbody (CC 4)	ROBO1	3:79238608:C:A	3	79238608	lf_ps_50	151	-203.951
Anterior midbody (CC 4)	ROBO1	3:79238608:C:A	3	79238608	lf_ps_60	151	-203.952
Anterior midbody (CC 4)	ROBO1	3:79238738:C:T	3	79238738	lf_ps_20	151	-315.432
Anterior midbody (CC 4)	ROBO1	3:79238738:C:T	3	79238738	lf_ps_30	151	-315.361
Anterior midbody (CC 4)	ROBO1	3:79238738:C:T	3	79238738	lf_ps_40	151	-315.339
Anterior midbody (CC 4)	ROBO1	3:79238738:C:T	3	79238738	lf_ps_50	151	-315.329
Anterior midbody (CC 4)	ROBO1	3:79238738:C:T	3	79238738	lf_ps_60	151	-315.324
Anterior midbody (CC 4)	ROBO1	3:79239496:G:T	3	79239496	lf_ps_20	557	-1928.24
Anterior midbody (CC 4)	ROBO1	3:79239496:G:T	3	79239496	lf_ps_30	557	-1928.25
Anterior midbody (CC 4)	ROBO1	3:79239496:G:T	3	79239496	lf_ps_40	557	-1928.24
Anterior midbody (CC 4)	ROBO1	3:79239496:G:T	3	79239496	lf_ps_50	557	-1928.25
Anterior midbody (CC 4)	ROBO1	3:79239496:G:T	3	79239496	lf_ps_60	557	-1928.24
Anterior midbody (CC 4)	ROBO1	3:79240044:A:G	3	79240044	lf_ps_20	280	604.701
Anterior midbody (CC 4)	ROBO1	3:79240044:A:G	3	79240044	lf_ps_30	280	604.701
Anterior midbody (CC 4)	ROBO1	3:79240044:A:G	3	79240044	lf_ps_40	280	604.701
Anterior midbody (CC 4)	ROBO1	3:79240044:A:G	3	79240044	lf_ps_50	280	604.701
Anterior midbody (CC 4)	ROBO1	3:79240044:A:G	3	79240044	lf_ps_60	280	604.701
Anterior midbody (CC 4)	ROBO1	3:79240611:T:G	3	79240611	lf_ps_20	378	-1145.49
Anterior midbody (CC 4)	ROBO1	3:79240611:T:G	3	79240611	lf_ps_30	378	-1145.49
Anterior midbody (CC 4)	ROBO1	3:79240611:T:G	3	79240611	lf_ps_40	378	-1145.49
Anterior midbody (CC 4)	ROBO1	3:79240611:T:G	3	79240611	lf_ps_50	378	-1145.49
Anterior midbody (CC 4)	ROBO1	3:79240611:T:G	3	79240611	lf_ps_60	378	-1145.49
Anterior midbody (CC 4)	ROBO1	3:79243325:G:A	3	79243325	lf_ps_20	378	-901.156
Anterior midbody (CC 4)	ROBO1	3:79243325:G:A	3	79243325	lf_ps_30	378	-901.156
Anterior midbody (CC 4)	ROBO1	3:79243325:G:A	3	79243325	lf_ps_40	378	-901.157
Anterior midbody (CC 4)	ROBO1	3:79243325:G:A	3	79243325	lf_ps_50	378	-901.157
Anterior midbody (CC 4)	ROBO1	3:79243325:G:A	3	79243325	lf_ps_60	378	-901.157
Anterior midbody (CC 4)	ROBO1	3:79243677:G:A	3	79243677	lf_ps_20	301	-949.494
Anterior midbody (CC 4)	ROBO1	3:79243677:G:A	3	79243677	lf_ps_30	301	-949.495
Anterior midbody (CC 4)	ROBO1	3:79243677:G:A	3	79243677	lf_ps_40	301	-949.494
Anterior midbody (CC 4)	ROBO1	3:79243677:G:A	3	79243677	lf_ps_50	301	-949.495
Anterior midbody (CC 4)	ROBO1	3:79243677:G:A	3	79243677	lf_ps_60	301	-949.494
Anterior midbody (CC 4)	ROBO1	3:79243761:G:A	3	79243761	lf_ps_20	256	-685.302
Anterior midbody (CC 4)	ROBO1	3:79243761:G:A	3	79243761	lf_ps_30	256	-685.302
Anterior midbody (CC 4)	ROBO1	3:79243761:G:A	3	79243761	lf_ps_40	256	-685.302
Anterior midbody (CC 4)	ROBO1	3:79243761:G:A	3	79243761	lf_ps_50	256	-685.301
Anterior midbody (CC 4)	ROBO1	3:79243761:G:A	3	79243761	lf_ps_60	256	-685.302
Anterior midbody (CC 4)	ROBO1	3:79244902:G:T	3	79244902	lf_ps_20	378	-1149.57
Anterior midbody (CC 4)	ROBO1	3:79244902:G:T	3	79244902	lf_ps_30	378	-1149.57
Anterior midbody (CC 4)	ROBO1	3:79244902:G:T	3	79244902	lf_ps_40	378	-1149.57
Anterior midbody (CC 4)	ROBO1	3:79244902:G:T	3	79244902	lf_ps_50	378	-1149.57
Anterior midbody (CC 4)	ROBO1	3:79244902:G:T	3	79244902	lf_ps_60	378	-1149.57
Anterior midbody (CC 4)	ROBO1	3:79245115:A:C	3	79245115	lf_ps_20	378	-1149.57
Anterior midbody (CC 4)	ROBO1	3:79245115:A:C	3	79245115	lf_ps_30	378	-1149.57
Anterior midbody (CC 4)	ROBO1	3:79245115:A:C	3	79245115	lf_ps_40	378	-1149.57
Anterior midbody (CC 4)	ROBO1	3:79245115:A:C	3	79245115	lf_ps_50	378	-1149.57
Anterior midbody (CC 4)	ROBO1	3:79245115:A:C	3	79245115	lf_ps_60	378	-1149.57
Anterior midbody (CC 4)	ROBO1	3:79246652:T:C	3	79246652	lf_ps_20	480	-1616.15
Anterior midbody (CC 4)	ROBO1	3:79246652:T:C	3	79246652	lf_ps_30	480	-1616.15
Anterior midbody (CC 4)	ROBO1	3:79246652:T:C	3	79246652	lf_ps_40	480	-1616.15
Anterior midbody (CC 4)	ROBO1	3:79246652:T:C	3	79246652	lf_ps_50	480	-1616.15
Anterior midbody (CC 4)	ROBO1	3:79246652:T:C	3	79246652	lf_ps_60	480	-1616.15
Anterior midbody (CC 4)	ROBO1	3:79248465:G:A	3	79248465	lf_ps_20	301	-949.494
Anterior midbody (CC 4)	ROBO1	3:79248465:G:A	3	79248465	lf_ps_30	301	-949.495
Anterior midbody (CC 4)	ROBO1	3:79248465:G:A	3	79248465	lf_ps_40	301	-949.494
Anterior midbody (CC 4)	ROBO1	3:79248465:G:A	3	79248465	lf_ps_50	301	-949.495
Anterior midbody (CC 4)	ROBO1	3:79248465:G:A	3	79248465	lf_ps_60	301	-949.494
Anterior midbody (CC 4)	ROBO1	3:79248665:G:A	3	79248665	lf_ps_20	151	-203.953
Anterior midbody (CC 4)	ROBO1	3:79248665:G:A	3	79248665	lf_ps_30	151	-203.952
Anterior midbody (CC 4)	ROBO1	3:79248665:G:A	3	79248665	lf_ps_40	151	-203.952
Anterior midbody (CC 4)	ROBO1	3:79248665:G:A	3	79248665	lf_ps_50	151	-203.951
Anterior midbody (CC 4)	ROBO1	3:79248665:G:A	3	79248665	lf_ps_60	151	-203.952
Anterior midbody (CC 4)	ROBO1	3:79248796:G:A	3	79248796	lf_ps_20	179	132.873
Anterior midbody (CC 4)	ROBO1	3:79248796:G:A	3	79248796	lf_ps_30	179	132.872
Anterior midbody (CC 4)	ROBO1	3:79248796:G:A	3	79248796	lf_ps_40	179	132.872
Anterior midbody (CC 4)	ROBO1	3:79248796:G:A	3	79248796	lf_ps_50	179	132.873
Anterior midbody (CC 4)	ROBO1	3:79248796:G:A	3	79248796	lf_ps_60	179	132.873
Anterior midbody (CC 4)	ROBO1	3:79248961:T:C	3	79248961	lf_ps_20	179	132.873
Anterior midbody (CC 4)	ROBO1	3:79248961:T:C	3	79248961	lf_ps_30	179	132.872
Anterior midbody (CC 4)	ROBO1	3:79248961:T:C	3	79248961	lf_ps_40	179	132.872
Anterior midbody (CC 4)	ROBO1	3:79248961:T:C	3	79248961	lf_ps_50	179	132.873
Anterior midbody (CC 4)	ROBO1	3:79248961:T:C	3	79248961	lf_ps_60	179	132.873
Anterior midbody (CC 4)	ROBO1	3:79250374:T:C	3	79250374	lf_ps_20	536	-1834.17
Anterior midbody (CC 4)	ROBO1	3:79250374:T:C	3	79250374	lf_ps_30	536	-1834.16
Anterior midbody (CC 4)	ROBO1	3:79250374:T:C	3	79250374	lf_ps_40	536	-1834.17
Anterior midbody (CC 4)	ROBO1	3:79250374:T:C	3	79250374	lf_ps_50	536	-1834.16
Anterior midbody (CC 4)	ROBO1	3:79250374:T:C	3	79250374	lf_ps_60	536	-1834.16
Anterior midbody (CC 4)	ROBO1	3:79251168:T:C	3	79251168	lf_ps_20	536	-1834.17
Anterior midbody (CC 4)	ROBO1	3:79251168:T:C	3	79251168	lf_ps_30	536	-1834.16
Anterior midbody (CC 4)	ROBO1	3:79251168:T:C	3	79251168	lf_ps_40	536	-1834.17
Anterior midbody (CC 4)	ROBO1	3:79251168:T:C	3	79251168	lf_ps_50	536	-1834.16
Anterior midbody (CC 4)	ROBO1	3:79251168:T:C	3	79251168	lf_ps_60	536	-1834.16
Anterior midbody (CC 4)	ROBO1	3:79251237:C:T	3	79251237	lf_ps_20	179	132.873
Anterior midbody (CC 4)	ROBO1	3:79251237:C:T	3	79251237	lf_ps_30	179	132.872
Anterior midbody (CC 4)	ROBO1	3:79251237:C:T	3	79251237	lf_ps_40	179	132.872
Anterior midbody (CC 4)	ROBO1	3:79251237:C:T	3	79251237	lf_ps_50	179	132.873
Anterior midbody (CC 4)	ROBO1	3:79251237:C:T	3	79251237	lf_ps_60	179	132.873
Anterior midbody (CC 4)	ROBO1	3:79252565:A:G	3	79252565	lf_ps_20	227	-7.53177
Anterior midbody (CC 4)	ROBO1	3:79252565:A:G	3	79252565	lf_ps_30	227	-7.52724
Anterior midbody (CC 4)	ROBO1	3:79252565:A:G	3	79252565	lf_ps_40	227	-7.52581
Anterior midbody (CC 4)	ROBO1	3:79252565:A:G	3	79252565	lf_ps_50	227	-7.52518
Anterior midbody (CC 4)	ROBO1	3:79252565:A:G	3	79252565	lf_ps_60	227	-7.52486
Anterior midbody (CC 4)	ROBO1	3:79253364:T:G	3	79253364	lf_ps_20	151	-203.953
Anterior midbody (CC 4)	ROBO1	3:79253364:T:G	3	79253364	lf_ps_30	151	-203.952
Anterior midbody (CC 4)	ROBO1	3:79253364:T:G	3	79253364	lf_ps_40	151	-203.952
Anterior midbody (CC 4)	ROBO1	3:79253364:T:G	3	79253364	lf_ps_50	151	-203.951
Anterior midbody (CC 4)	ROBO1	3:79253364:T:G	3	79253364	lf_ps_60	151	-203.952
Anterior midbody (CC 4)	ROBO1	3:79255885:G:A	3	79255885	lf_ps_20	536	-1834.17
Anterior midbody (CC 4)	ROBO1	3:79255885:G:A	3	79255885	lf_ps_30	536	-1834.16
Anterior midbody (CC 4)	ROBO1	3:79255885:G:A	3	79255885	lf_ps_40	536	-1834.17
Anterior midbody (CC 4)	ROBO1	3:79255885:G:A	3	79255885	lf_ps_50	536	-1834.16
Anterior midbody (CC 4)	ROBO1	3:79255885:G:A	3	79255885	lf_ps_60	536	-1834.16
Anterior midbody (CC 4)	ROBO1	3:79256475:T:G	3	79256475	lf_ps_20	480	-1615.08
Anterior midbody (CC 4)	ROBO1	3:79256475:T:G	3	79256475	lf_ps_30	480	-1615.08
Anterior midbody (CC 4)	ROBO1	3:79256475:T:G	3	79256475	lf_ps_40	480	-1615.08
Anterior midbody (CC 4)	ROBO1	3:79256475:T:G	3	79256475	lf_ps_50	480	-1615.08
Anterior midbody (CC 4)	ROBO1	3:79256475:T:G	3	79256475	lf_ps_60	480	-1615.08
Anterior midbody (CC 4)	ROBO1	3:79259720:C:T	3	79259720	lf_ps_20	227	416.768
Anterior midbody (CC 4)	ROBO1	3:79259720:C:T	3	79259720	lf_ps_30	227	416.769
Anterior midbody (CC 4)	ROBO1	3:79259720:C:T	3	79259720	lf_ps_40	227	416.769
Anterior midbody (CC 4)	ROBO1	3:79259720:C:T	3	79259720	lf_ps_50	227	416.769
Anterior midbody (CC 4)	ROBO1	3:79259720:C:T	3	79259720	lf_ps_60	227	416.77
Anterior midbody (CC 4)	ROBO1	3:79260697:C:A	3	79260697	lf_ps_20	179	132.873
Anterior midbody (CC 4)	ROBO1	3:79260697:C:A	3	79260697	lf_ps_30	179	132.872
Anterior midbody (CC 4)	ROBO1	3:79260697:C:A	3	79260697	lf_ps_40	179	132.872
Anterior midbody (CC 4)	ROBO1	3:79260697:C:A	3	79260697	lf_ps_50	179	132.873
Anterior midbody (CC 4)	ROBO1	3:79260697:C:A	3	79260697	lf_ps_60	179	132.873
Anterior midbody (CC 4)	ROBO1	3:79260931:C:A	3	79260931	lf_ps_20	301	-949.494
Anterior midbody (CC 4)	ROBO1	3:79260931:C:A	3	79260931	lf_ps_30	301	-949.495
Anterior midbody (CC 4)	ROBO1	3:79260931:C:A	3	79260931	lf_ps_40	301	-949.494
Anterior midbody (CC 4)	ROBO1	3:79260931:C:A	3	79260931	lf_ps_50	301	-949.495
Anterior midbody (CC 4)	ROBO1	3:79260931:C:A	3	79260931	lf_ps_60	301	-949.494
Anterior midbody (CC 4)	ROBO1	3:79263100:C:T	3	79263100	lf_ps_20	151	-203.953
Anterior midbody (CC 4)	ROBO1	3:79263100:C:T	3	79263100	lf_ps_30	151	-203.952
Anterior midbody (CC 4)	ROBO1	3:79263100:C:T	3	79263100	lf_ps_40	151	-203.952
Anterior midbody (CC 4)	ROBO1	3:79263100:C:T	3	79263100	lf_ps_50	151	-203.951
Anterior midbody (CC 4)	ROBO1	3:79263100:C:T	3	79263100	lf_ps_60	151	-203.952
Anterior midbody (CC 4)	ROBO1	3:79264776:A:G	3	79264776	lf_ps_20	301	-885.638
Anterior midbody (CC 4)	ROBO1	3:79264776:A:G	3	79264776	lf_ps_30	301	-885.638
Anterior midbody (CC 4)	ROBO1	3:79264776:A:G	3	79264776	lf_ps_40	301	-885.638
Anterior midbody (CC 4)	ROBO1	3:79264776:A:G	3	79264776	lf_ps_50	301	-885.639
Anterior midbody (CC 4)	ROBO1	3:79264776:A:G	3	79264776	lf_ps_60	301	-885.639
Anterior midbody (CC 4)	ROBO1	3:79265673:C:T	3	79265673	lf_ps_20	378	-1160.28
Anterior midbody (CC 4)	ROBO1	3:79265673:C:T	3	79265673	lf_ps_30	378	-1160.22
Anterior midbody (CC 4)	ROBO1	3:79265673:C:T	3	79265673	lf_ps_40	378	-1160.21
Anterior midbody (CC 4)	ROBO1	3:79265673:C:T	3	79265673	lf_ps_50	378	-1160.2
Anterior midbody (CC 4)	ROBO1	3:79265673:C:T	3	79265673	lf_ps_60	378	-1160.19
Anterior midbody (CC 4)	ROBO1	3:79266998:C:T	3	79266998	lf_ps_20	378	-901.156
Anterior midbody (CC 4)	ROBO1	3:79266998:C:T	3	79266998	lf_ps_30	378	-901.156
Anterior midbody (CC 4)	ROBO1	3:79266998:C:T	3	79266998	lf_ps_40	378	-901.157
Anterior midbody (CC 4)	ROBO1	3:79266998:C:T	3	79266998	lf_ps_50	378	-901.157
Anterior midbody (CC 4)	ROBO1	3:79266998:C:T	3	79266998	lf_ps_60	378	-901.157
Anterior midbody (CC 4)	ROBO1	3:79268774:T:C	3	79268774	lf_ps_20	280	384.176
Anterior midbody (CC 4)	ROBO1	3:79268774:T:C	3	79268774	lf_ps_30	280	384.177
Anterior midbody (CC 4)	ROBO1	3:79268774:T:C	3	79268774	lf_ps_40	280	384.177
Anterior midbody (CC 4)	ROBO1	3:79268774:T:C	3	79268774	lf_ps_50	280	384.177
Anterior midbody (CC 4)	ROBO1	3:79268774:T:C	3	79268774	lf_ps_60	280	384.177
Anterior midbody (CC 4)	ROBO1	3:79268839:G:T	3	79268839	lf_ps_20	546	-1873.08
Anterior midbody (CC 4)	ROBO1	3:79268839:G:T	3	79268839	lf_ps_30	546	-1873.08
Anterior midbody (CC 4)	ROBO1	3:79268839:G:T	3	79268839	lf_ps_40	546	-1873.08
Anterior midbody (CC 4)	ROBO1	3:79268839:G:T	3	79268839	lf_ps_50	546	-1873.08
Anterior midbody (CC 4)	ROBO1	3:79268839:G:T	3	79268839	lf_ps_60	546	-1873.08
Anterior midbody (CC 4)	ROBO1	3:79269850:G:A	3	79269850	lf_ps_20	200	-484.581
Anterior midbody (CC 4)	ROBO1	3:79269850:G:A	3	79269850	lf_ps_30	200	-484.581
Anterior midbody (CC 4)	ROBO1	3:79269850:G:A	3	79269850	lf_ps_40	200	-484.581
Anterior midbody (CC 4)	ROBO1	3:79269850:G:A	3	79269850	lf_ps_50	200	-484.581
Anterior midbody (CC 4)	ROBO1	3:79269850:G:A	3	79269850	lf_ps_60	200	-484.581
Anterior midbody (CC 4)	ROBO1	3:79272190:C:T	3	79272190	lf_ps_20	108	-170.391
Anterior midbody (CC 4)	ROBO1	3:79272190:C:T	3	79272190	lf_ps_30	108	-170.383
Anterior midbody (CC 4)	ROBO1	3:79272190:C:T	3	79272190	lf_ps_40	108	-170.381
Anterior midbody (CC 4)	ROBO1	3:79272190:C:T	3	79272190	lf_ps_50	108	-170.38
Anterior midbody (CC 4)	ROBO1	3:79272190:C:T	3	79272190	lf_ps_60	108	-170.379
Anterior midbody (CC 4)	ROBO1	3:79272653:G:A	3	79272653	lf_ps_20	267	-546.182
Anterior midbody (CC 4)	ROBO1	3:79272653:G:A	3	79272653	lf_ps_30	267	-546.192
Anterior midbody (CC 4)	ROBO1	3:79272653:G:A	3	79272653	lf_ps_40	267	-546.182
Anterior midbody (CC 4)	ROBO1	3:79272653:G:A	3	79272653	lf_ps_50	267	-546.183
Anterior midbody (CC 4)	ROBO1	3:79272653:G:A	3	79272653	lf_ps_60	267	-546.177
Anterior midbody (CC 4)	ROBO1	3:79275626:A:G	3	79275626	lf_ps_20	151	-315.432
Anterior midbody (CC 4)	ROBO1	3:79275626:A:G	3	79275626	lf_ps_30	151	-315.361
Anterior midbody (CC 4)	ROBO1	3:79275626:A:G	3	79275626	lf_ps_40	151	-315.339
Anterior midbody (CC 4)	ROBO1	3:79275626:A:G	3	79275626	lf_ps_50	151	-315.329
Anterior midbody (CC 4)	ROBO1	3:79275626:A:G	3	79275626	lf_ps_60	151	-315.324
Anterior midbody (CC 4)	ROBO1	3:79275957:G:A	3	79275957	lf_ps_20	179	50.7505
Anterior midbody (CC 4)	ROBO1	3:79275957:G:A	3	79275957	lf_ps_30	179	50.6974
Anterior midbody (CC 4)	ROBO1	3:79275957:G:A	3	79275957	lf_ps_40	179	50.6814
Anterior midbody (CC 4)	ROBO1	3:79275957:G:A	3	79275957	lf_ps_50	179	50.6745
Anterior midbody (CC 4)	ROBO1	3:79275957:G:A	3	79275957	lf_ps_60	179	50.671
Anterior midbody (CC 4)	ROBO1	3:79276102:C:A	3	79276102	lf_ps_20	179	48.5484
Anterior midbody (CC 4)	ROBO1	3:79276102:C:A	3	79276102	lf_ps_30	179	48.4671
Anterior midbody (CC 4)	ROBO1	3:79276102:C:A	3	79276102	lf_ps_40	179	48.4443
Anterior midbody (CC 4)	ROBO1	3:79276102:C:A	3	79276102	lf_ps_50	179	48.4347
Anterior midbody (CC 4)	ROBO1	3:79276102:C:A	3	79276102	lf_ps_60	179	48.4297
Anterior midbody (CC 4)	ROBO1	3:79276371:T:C	3	79276371	lf_ps_20	378	-889.237
Anterior midbody (CC 4)	ROBO1	3:79276371:T:C	3	79276371	lf_ps_30	378	-889.238
Anterior midbody (CC 4)	ROBO1	3:79276371:T:C	3	79276371	lf_ps_40	378	-889.234
Anterior midbody (CC 4)	ROBO1	3:79276371:T:C	3	79276371	lf_ps_50	378	-889.239
Anterior midbody (CC 4)	ROBO1	3:79276371:T:C	3	79276371	lf_ps_60	378	-889.236
Anterior midbody (CC 4)	ROBO1	3:79276722:C:T	3	79276722	lf_ps_20	179	50.7505
Anterior midbody (CC 4)	ROBO1	3:79276722:C:T	3	79276722	lf_ps_30	179	50.6974
Anterior midbody (CC 4)	ROBO1	3:79276722:C:T	3	79276722	lf_ps_40	179	50.6814
Anterior midbody (CC 4)	ROBO1	3:79276722:C:T	3	79276722	lf_ps_50	179	50.6745
Anterior midbody (CC 4)	ROBO1	3:79276722:C:T	3	79276722	lf_ps_60	179	50.671
Anterior midbody (CC 4)	ROBO1	3:79276811:C:T	3	79276811	lf_ps_20	378	-889.237
Anterior midbody (CC 4)	ROBO1	3:79276811:C:T	3	79276811	lf_ps_30	378	-889.238
Anterior midbody (CC 4)	ROBO1	3:79276811:C:T	3	79276811	lf_ps_40	378	-889.234
Anterior midbody (CC 4)	ROBO1	3:79276811:C:T	3	79276811	lf_ps_50	378	-889.239
Anterior midbody (CC 4)	ROBO1	3:79276811:C:T	3	79276811	lf_ps_60	378	-889.236
Anterior midbody (CC 4)	ROBO1	3:79276832:C:A	3	79276832	lf_ps_20	378	-1149.57
Anterior midbody (CC 4)	ROBO1	3:79276832:C:A	3	79276832	lf_ps_30	378	-1149.57
Anterior midbody (CC 4)	ROBO1	3:79276832:C:A	3	79276832	lf_ps_40	378	-1149.57
Anterior midbody (CC 4)	ROBO1	3:79276832:C:A	3	79276832	lf_ps_50	378	-1149.57
Anterior midbody (CC 4)	ROBO1	3:79276832:C:A	3	79276832	lf_ps_60	378	-1149.57
Anterior midbody (CC 4)	ROBO1	3:79278099:C:T	3	79278099	lf_ps_20	151	-203.953
Anterior midbody (CC 4)	ROBO1	3:79278099:C:T	3	79278099	lf_ps_30	151	-203.952
Anterior midbody (CC 4)	ROBO1	3:79278099:C:T	3	79278099	lf_ps_40	151	-203.952
Anterior midbody (CC 4)	ROBO1	3:79278099:C:T	3	79278099	lf_ps_50	151	-203.951
Anterior midbody (CC 4)	ROBO1	3:79278099:C:T	3	79278099	lf_ps_60	151	-203.952
Anterior midbody (CC 4)	ROBO1	3:79278187:A:G	3	79278187	lf_ps_20	227	452.109
Anterior midbody (CC 4)	ROBO1	3:79278187:A:G	3	79278187	lf_ps_30	227	452.101
Anterior midbody (CC 4)	ROBO1	3:79278187:A:G	3	79278187	lf_ps_40	227	452.101
Anterior midbody (CC 4)	ROBO1	3:79278187:A:G	3	79278187	lf_ps_50	227	452.101
Anterior midbody (CC 4)	ROBO1	3:79278187:A:G	3	79278187	lf_ps_60	227	452.099
Anterior midbody (CC 4)	ROBO1	3:79279875:T:C	3	79279875	lf_ps_20	378	-1149.57
Anterior midbody (CC 4)	ROBO1	3:79279875:T:C	3	79279875	lf_ps_30	378	-1149.57
Anterior midbody (CC 4)	ROBO1	3:79279875:T:C	3	79279875	lf_ps_40	378	-1149.57
Anterior midbody (CC 4)	ROBO1	3:79279875:T:C	3	79279875	lf_ps_50	378	-1149.57
Anterior midbody (CC 4)	ROBO1	3:79279875:T:C	3	79279875	lf_ps_60	378	-1149.57
Anterior midbody (CC 4)	ROBO1	3:79280400:A:G	3	79280400	lf_ps_20	280	545.773
Anterior midbody (CC 4)	ROBO1	3:79280400:A:G	3	79280400	lf_ps_30	280	545.772
Anterior midbody (CC 4)	ROBO1	3:79280400:A:G	3	79280400	lf_ps_40	280	545.773
Anterior midbody (CC 4)	ROBO1	3:79280400:A:G	3	79280400	lf_ps_50	280	545.772
Anterior midbody (CC 4)	ROBO1	3:79280400:A:G	3	79280400	lf_ps_60	280	545.773
Anterior midbody (CC 4)	ROBO1	3:79284692:T:C	3	79284692	lf_ps_20	368	-1108.76
Anterior midbody (CC 4)	ROBO1	3:79284692:T:C	3	79284692	lf_ps_30	368	-1108.76
Anterior midbody (CC 4)	ROBO1	3:79284692:T:C	3	79284692	lf_ps_40	368	-1108.76
Anterior midbody (CC 4)	ROBO1	3:79284692:T:C	3	79284692	lf_ps_50	368	-1108.76
Anterior midbody (CC 4)	ROBO1	3:79284692:T:C	3	79284692	lf_ps_60	368	-1108.76
Anterior midbody (CC 4)	ROBO1	3:79285265:G:A	3	79285265	lf_ps_20	546	-1867.26
Anterior midbody (CC 4)	ROBO1	3:79285265:G:A	3	79285265	lf_ps_30	546	-1867.26
Anterior midbody (CC 4)	ROBO1	3:79285265:G:A	3	79285265	lf_ps_40	546	-1867.24
Anterior midbody (CC 4)	ROBO1	3:79285265:G:A	3	79285265	lf_ps_50	546	-1867.25
Anterior midbody (CC 4)	ROBO1	3:79285265:G:A	3	79285265	lf_ps_60	546	-1867.26
Anterior midbody (CC 4)	ROBO1	3:79286563:G:A	3	79286563	lf_ps_20	367	-851.921
Anterior midbody (CC 4)	ROBO1	3:79286563:G:A	3	79286563	lf_ps_30	367	-851.921
Anterior midbody (CC 4)	ROBO1	3:79286563:G:A	3	79286563	lf_ps_40	367	-851.92
Anterior midbody (CC 4)	ROBO1	3:79286563:G:A	3	79286563	lf_ps_50	367	-851.918
Anterior midbody (CC 4)	ROBO1	3:79286563:G:A	3	79286563	lf_ps_60	367	-851.917
Anterior midbody (CC 4)	ROBO1	3:79286801:C:T	3	79286801	lf_ps_20	256	405.052
Anterior midbody (CC 4)	ROBO1	3:79286801:C:T	3	79286801	lf_ps_30	256	405.053
Anterior midbody (CC 4)	ROBO1	3:79286801:C:T	3	79286801	lf_ps_40	256	405.053
Anterior midbody (CC 4)	ROBO1	3:79286801:C:T	3	79286801	lf_ps_50	256	405.053
Anterior midbody (CC 4)	ROBO1	3:79286801:C:T	3	79286801	lf_ps_60	256	405.053
Anterior midbody (CC 4)	ROBO1	3:79288099:A:G	3	79288099	lf_ps_20	151	-203.953
Anterior midbody (CC 4)	ROBO1	3:79288099:A:G	3	79288099	lf_ps_30	151	-203.952
Anterior midbody (CC 4)	ROBO1	3:79288099:A:G	3	79288099	lf_ps_40	151	-203.952
Anterior midbody (CC 4)	ROBO1	3:79288099:A:G	3	79288099	lf_ps_50	151	-203.951
Anterior midbody (CC 4)	ROBO1	3:79288099:A:G	3	79288099	lf_ps_60	151	-203.952
Anterior midbody (CC 4)	ROBO1	3:79289843:C:T	3	79289843	lf_ps_20	329	-958.387
Anterior midbody (CC 4)	ROBO1	3:79289843:C:T	3	79289843	lf_ps_30	329	-958.391
Anterior midbody (CC 4)	ROBO1	3:79289843:C:T	3	79289843	lf_ps_40	329	-958.395
Anterior midbody (CC 4)	ROBO1	3:79289843:C:T	3	79289843	lf_ps_50	329	-958.381
Anterior midbody (CC 4)	ROBO1	3:79289843:C:T	3	79289843	lf_ps_60	329	-958.376
Anterior midbody (CC 4)	ROBO1	3:79290404:T:G	3	79290404	lf_ps_20	367	-851.921
Anterior midbody (CC 4)	ROBO1	3:79290404:T:G	3	79290404	lf_ps_30	367	-851.921
Anterior midbody (CC 4)	ROBO1	3:79290404:T:G	3	79290404	lf_ps_40	367	-851.92
Anterior midbody (CC 4)	ROBO1	3:79290404:T:G	3	79290404	lf_ps_50	367	-851.918
Anterior midbody (CC 4)	ROBO1	3:79290404:T:G	3	79290404	lf_ps_60	367	-851.917
Anterior midbody (CC 4)	ROBO1	3:79297666:G:T	3	79297666	lf_ps_20	480	-1616.04
Anterior midbody (CC 4)	ROBO1	3:79297666:G:T	3	79297666	lf_ps_30	480	-1616.04
Anterior midbody (CC 4)	ROBO1	3:79297666:G:T	3	79297666	lf_ps_40	480	-1616.04
Anterior midbody (CC 4)	ROBO1	3:79297666:G:T	3	79297666	lf_ps_50	480	-1616.03
Anterior midbody (CC 4)	ROBO1	3:79297666:G:T	3	79297666	lf_ps_60	480	-1616.03
Anterior midbody (CC 4)	ROBO1	3:79298483:C:T	3	79298483	lf_ps_20	267	-300.09
Anterior midbody (CC 4)	ROBO1	3:79298483:C:T	3	79298483	lf_ps_30	267	-300.09
Anterior midbody (CC 4)	ROBO1	3:79298483:C:T	3	79298483	lf_ps_40	267	-300.089
Anterior midbody (CC 4)	ROBO1	3:79298483:C:T	3	79298483	lf_ps_50	267	-300.089
Anterior midbody (CC 4)	ROBO1	3:79298483:C:T	3	79298483	lf_ps_60	267	-300.09
Anterior midbody (CC 4)	ROBO1	3:79298536:C:A	3	79298536	lf_ps_20	367	-1100.9
Anterior midbody (CC 4)	ROBO1	3:79298536:C:A	3	79298536	lf_ps_30	367	-1100.9
Anterior midbody (CC 4)	ROBO1	3:79298536:C:A	3	79298536	lf_ps_40	367	-1100.9
Anterior midbody (CC 4)	ROBO1	3:79298536:C:A	3	79298536	lf_ps_50	367	-1100.89
Anterior midbody (CC 4)	ROBO1	3:79298536:C:A	3	79298536	lf_ps_60	367	-1100.89
Anterior midbody (CC 4)	ROBO1	3:79299677:T:G	3	79299677	lf_ps_20	141	-125.918
Anterior midbody (CC 4)	ROBO1	3:79299677:T:G	3	79299677	lf_ps_30	141	-125.918
Anterior midbody (CC 4)	ROBO1	3:79299677:T:G	3	79299677	lf_ps_40	141	-125.918
Anterior midbody (CC 4)	ROBO1	3:79299677:T:G	3	79299677	lf_ps_50	141	-125.918
Anterior midbody (CC 4)	ROBO1	3:79299677:T:G	3	79299677	lf_ps_60	141	-125.918
Anterior midbody (CC 4)	ROBO1	3:79300770:G:A	3	79300770	lf_ps_20	267	-357.502
Anterior midbody (CC 4)	ROBO1	3:79300770:G:A	3	79300770	lf_ps_30	267	-357.501
Anterior midbody (CC 4)	ROBO1	3:79300770:G:A	3	79300770	lf_ps_40	267	-357.502
Anterior midbody (CC 4)	ROBO1	3:79300770:G:A	3	79300770	lf_ps_50	267	-357.502
Anterior midbody (CC 4)	ROBO1	3:79300770:G:A	3	79300770	lf_ps_60	267	-357.502
Anterior midbody (CC 4)	ROBO1	3:79301900:T:C	3	79301900	lf_ps_20	546	-1497.26
Anterior midbody (CC 4)	ROBO1	3:79301900:T:C	3	79301900	lf_ps_30	546	-1497.26
Anterior midbody (CC 4)	ROBO1	3:79301900:T:C	3	79301900	lf_ps_40	546	-1497.26
Anterior midbody (CC 4)	ROBO1	3:79301900:T:C	3	79301900	lf_ps_50	546	-1497.26
Anterior midbody (CC 4)	ROBO1	3:79301900:T:C	3	79301900	lf_ps_60	546	-1497.26
Anterior midbody (CC 4)	ROBO1	3:79302122:C:T	3	79302122	lf_ps_20	267	-435.476
Anterior midbody (CC 4)	ROBO1	3:79302122:C:T	3	79302122	lf_ps_30	267	-435.476
Anterior midbody (CC 4)	ROBO1	3:79302122:C:T	3	79302122	lf_ps_40	267	-435.476
Anterior midbody (CC 4)	ROBO1	3:79302122:C:T	3	79302122	lf_ps_50	267	-435.476
Anterior midbody (CC 4)	ROBO1	3:79302122:C:T	3	79302122	lf_ps_60	267	-435.476
Anterior midbody (CC 4)	ROBO1	3:79302700:T:C	3	79302700	lf_ps_20	267	-586.993
Anterior midbody (CC 4)	ROBO1	3:79302700:T:C	3	79302700	lf_ps_30	267	-586.992
Anterior midbody (CC 4)	ROBO1	3:79302700:T:C	3	79302700	lf_ps_40	267	-586.992
Anterior midbody (CC 4)	ROBO1	3:79302700:T:C	3	79302700	lf_ps_50	267	-586.992
Anterior midbody (CC 4)	ROBO1	3:79302700:T:C	3	79302700	lf_ps_60	267	-586.993
Anterior midbody (CC 4)	ROBO1	3:79305337:C:T	3	79305337	lf_ps_20	546	-1497.26
Anterior midbody (CC 4)	ROBO1	3:79305337:C:T	3	79305337	lf_ps_30	546	-1497.26
Anterior midbody (CC 4)	ROBO1	3:79305337:C:T	3	79305337	lf_ps_40	546	-1497.26
Anterior midbody (CC 4)	ROBO1	3:79305337:C:T	3	79305337	lf_ps_50	546	-1497.26
Anterior midbody (CC 4)	ROBO1	3:79305337:C:T	3	79305337	lf_ps_60	546	-1497.26
Anterior midbody (CC 4)	ROBO1	3:79305442:G:A	3	79305442	lf_ps_20	267	-300.09
Anterior midbody (CC 4)	ROBO1	3:79305442:G:A	3	79305442	lf_ps_30	267	-300.09
Anterior midbody (CC 4)	ROBO1	3:79305442:G:A	3	79305442	lf_ps_40	267	-300.089
Anterior midbody (CC 4)	ROBO1	3:79305442:G:A	3	79305442	lf_ps_50	267	-300.089
Anterior midbody (CC 4)	ROBO1	3:79305442:G:A	3	79305442	lf_ps_60	267	-300.09
Anterior midbody (CC 4)	ROBO1	3:79307470:T:C	3	79307470	lf_ps_20	267	-546.182
Anterior midbody (CC 4)	ROBO1	3:79307470:T:C	3	79307470	lf_ps_30	267	-546.192
Anterior midbody (CC 4)	ROBO1	3:79307470:T:C	3	79307470	lf_ps_40	267	-546.182
Anterior midbody (CC 4)	ROBO1	3:79307470:T:C	3	79307470	lf_ps_50	267	-546.183
Anterior midbody (CC 4)	ROBO1	3:79307470:T:C	3	79307470	lf_ps_60	267	-546.177
Anterior midbody (CC 4)	ROBO1	3:79309011:A:G	3	79309011	lf_ps_20	546	-1497.26
Anterior midbody (CC 4)	ROBO1	3:79309011:A:G	3	79309011	lf_ps_30	546	-1497.26
Anterior midbody (CC 4)	ROBO1	3:79309011:A:G	3	79309011	lf_ps_40	546	-1497.26
Anterior midbody (CC 4)	ROBO1	3:79309011:A:G	3	79309011	lf_ps_50	546	-1497.26
Anterior midbody (CC 4)	ROBO1	3:79309011:A:G	3	79309011	lf_ps_60	546	-1497.26
Anterior midbody (CC 4)	ROBO1	3:79309803:T:C	3	79309803	lf_ps_20	267	-435.476
Anterior midbody (CC 4)	ROBO1	3:79309803:T:C	3	79309803	lf_ps_30	267	-435.476
Anterior midbody (CC 4)	ROBO1	3:79309803:T:C	3	79309803	lf_ps_40	267	-435.476
Anterior midbody (CC 4)	ROBO1	3:79309803:T:C	3	79309803	lf_ps_50	267	-435.476
Anterior midbody (CC 4)	ROBO1	3:79309803:T:C	3	79309803	lf_ps_60	267	-435.476
Anterior midbody (CC 4)	ROBO1	3:79309923:T:C	3	79309923	lf_ps_20	190	-453.504
Anterior midbody (CC 4)	ROBO1	3:79309923:T:C	3	79309923	lf_ps_30	190	-453.505
Anterior midbody (CC 4)	ROBO1	3:79309923:T:C	3	79309923	lf_ps_40	190	-453.505
Anterior midbody (CC 4)	ROBO1	3:79309923:T:C	3	79309923	lf_ps_50	190	-453.505
Anterior midbody (CC 4)	ROBO1	3:79309923:T:C	3	79309923	lf_ps_60	190	-453.505
Anterior midbody (CC 4)	ROBO1	3:79310986:T:C	3	79310986	lf_ps_20	301	-949.494
Anterior midbody (CC 4)	ROBO1	3:79310986:T:C	3	79310986	lf_ps_30	301	-949.495
Anterior midbody (CC 4)	ROBO1	3:79310986:T:C	3	79310986	lf_ps_40	301	-949.494
Anterior midbody (CC 4)	ROBO1	3:79310986:T:C	3	79310986	lf_ps_50	301	-949.495
Anterior midbody (CC 4)	ROBO1	3:79310986:T:C	3	79310986	lf_ps_60	301	-949.494
Anterior midbody (CC 4)	ROBO1	3:79312209:T:C	3	79312209	lf_ps_20	227	301.082
Anterior midbody (CC 4)	ROBO1	3:79312209:T:C	3	79312209	lf_ps_30	227	301.082
Anterior midbody (CC 4)	ROBO1	3:79312209:T:C	3	79312209	lf_ps_40	227	301.082
Anterior midbody (CC 4)	ROBO1	3:79312209:T:C	3	79312209	lf_ps_50	227	301.082
Anterior midbody (CC 4)	ROBO1	3:79312209:T:C	3	79312209	lf_ps_60	227	301.082
Anterior midbody (CC 4)	ROBO1	3:79314245:A:G	3	79314245	lf_ps_20	267	-300.09
Anterior midbody (CC 4)	ROBO1	3:79314245:A:G	3	79314245	lf_ps_30	267	-300.09
Anterior midbody (CC 4)	ROBO1	3:79314245:A:G	3	79314245	lf_ps_40	267	-300.089
Anterior midbody (CC 4)	ROBO1	3:79314245:A:G	3	79314245	lf_ps_50	267	-300.089
Anterior midbody (CC 4)	ROBO1	3:79314245:A:G	3	79314245	lf_ps_60	267	-300.09
Anterior midbody (CC 4)	ROBO1	3:79314870:A:G	3	79314870	lf_ps_20	546	-1497.26
Anterior midbody (CC 4)	ROBO1	3:79314870:A:G	3	79314870	lf_ps_30	546	-1497.26
Anterior midbody (CC 4)	ROBO1	3:79314870:A:G	3	79314870	lf_ps_40	546	-1497.26
Anterior midbody (CC 4)	ROBO1	3:79314870:A:G	3	79314870	lf_ps_50	546	-1497.26
Anterior midbody (CC 4)	ROBO1	3:79314870:A:G	3	79314870	lf_ps_60	546	-1497.26
Anterior midbody (CC 4)	ROBO1	3:79322256:T:C	3	79322256	lf_ps_20	256	-674.157
Anterior midbody (CC 4)	ROBO1	3:79322256:T:C	3	79322256	lf_ps_30	256	-674.158
Anterior midbody (CC 4)	ROBO1	3:79322256:T:C	3	79322256	lf_ps_40	256	-674.158
Anterior midbody (CC 4)	ROBO1	3:79322256:T:C	3	79322256	lf_ps_50	256	-674.158
Anterior midbody (CC 4)	ROBO1	3:79322256:T:C	3	79322256	lf_ps_60	256	-674.158
Anterior midbody (CC 4)	ROBO1	3:79322372:C:T	3	79322372	lf_ps_20	557	-1966.25
Anterior midbody (CC 4)	ROBO1	3:79322372:C:T	3	79322372	lf_ps_30	557	-1966.26
Anterior midbody (CC 4)	ROBO1	3:79322372:C:T	3	79322372	lf_ps_40	557	-1966.26
Anterior midbody (CC 4)	ROBO1	3:79322372:C:T	3	79322372	lf_ps_50	557	-1966.25
Anterior midbody (CC 4)	ROBO1	3:79322372:C:T	3	79322372	lf_ps_60	557	-1966.26
Anterior midbody (CC 4)	ROBO1	3:79323201:C:T	3	79323201	lf_ps_20	256	-406.974
Anterior midbody (CC 4)	ROBO1	3:79323201:C:T	3	79323201	lf_ps_30	256	-406.973
Anterior midbody (CC 4)	ROBO1	3:79323201:C:T	3	79323201	lf_ps_40	256	-406.973
Anterior midbody (CC 4)	ROBO1	3:79323201:C:T	3	79323201	lf_ps_50	256	-406.974
Anterior midbody (CC 4)	ROBO1	3:79323201:C:T	3	79323201	lf_ps_60	256	-406.974
Anterior midbody (CC 4)	ROBO1	3:79325928:C:T	3	79325928	lf_ps_20	546	-1497.26
Anterior midbody (CC 4)	ROBO1	3:79325928:C:T	3	79325928	lf_ps_30	546	-1497.26
Anterior midbody (CC 4)	ROBO1	3:79325928:C:T	3	79325928	lf_ps_40	546	-1497.26
Anterior midbody (CC 4)	ROBO1	3:79325928:C:T	3	79325928	lf_ps_50	546	-1497.26
Anterior midbody (CC 4)	ROBO1	3:79325928:C:T	3	79325928	lf_ps_60	546	-1497.26
Anterior midbody (CC 4)	ROBO1	3:79326141:A:C	3	79326141	lf_ps_20	314	-890.5
Anterior midbody (CC 4)	ROBO1	3:79326141:A:C	3	79326141	lf_ps_30	314	-890.5
Anterior midbody (CC 4)	ROBO1	3:79326141:A:C	3	79326141	lf_ps_40	314	-890.501
Anterior midbody (CC 4)	ROBO1	3:79326141:A:C	3	79326141	lf_ps_50	314	-890.501
Anterior midbody (CC 4)	ROBO1	3:79326141:A:C	3	79326141	lf_ps_60	314	-890.501
Anterior midbody (CC 4)	ROBO1	3:79328658:C:T	3	79328658	lf_ps_20	504	-1687.64
Anterior midbody (CC 4)	ROBO1	3:79328658:C:T	3	79328658	lf_ps_30	504	-1687.64
Anterior midbody (CC 4)	ROBO1	3:79328658:C:T	3	79328658	lf_ps_40	504	-1687.64
Anterior midbody (CC 4)	ROBO1	3:79328658:C:T	3	79328658	lf_ps_50	504	-1687.64
Anterior midbody (CC 4)	ROBO1	3:79328658:C:T	3	79328658	lf_ps_60	504	-1687.64
Anterior midbody (CC 4)	ROBO1	3:79329159:A:G	3	79329159	lf_ps_20	267	292.264
Anterior midbody (CC 4)	ROBO1	3:79329159:A:G	3	79329159	lf_ps_30	267	292.264
Anterior midbody (CC 4)	ROBO1	3:79329159:A:G	3	79329159	lf_ps_40	267	292.264
Anterior midbody (CC 4)	ROBO1	3:79329159:A:G	3	79329159	lf_ps_50	267	292.264
Anterior midbody (CC 4)	ROBO1	3:79329159:A:G	3	79329159	lf_ps_60	267	292.264
Anterior midbody (CC 4)	ROBO1	3:79329965:C:T	3	79329965	lf_ps_20	546	-1497.26
Anterior midbody (CC 4)	ROBO1	3:79329965:C:T	3	79329965	lf_ps_30	546	-1497.26
Anterior midbody (CC 4)	ROBO1	3:79329965:C:T	3	79329965	lf_ps_40	546	-1497.26
Anterior midbody (CC 4)	ROBO1	3:79329965:C:T	3	79329965	lf_ps_50	546	-1497.26
Anterior midbody (CC 4)	ROBO1	3:79329965:C:T	3	79329965	lf_ps_60	546	-1497.26
Anterior midbody (CC 4)	ROBO1	3:79331671:T:C	3	79331671	lf_ps_20	368	-1108.76
Anterior midbody (CC 4)	ROBO1	3:79331671:T:C	3	79331671	lf_ps_30	368	-1108.76
Anterior midbody (CC 4)	ROBO1	3:79331671:T:C	3	79331671	lf_ps_40	368	-1108.76
Anterior midbody (CC 4)	ROBO1	3:79331671:T:C	3	79331671	lf_ps_50	368	-1108.76
Anterior midbody (CC 4)	ROBO1	3:79331671:T:C	3	79331671	lf_ps_60	368	-1108.76
Anterior midbody (CC 4)	ROBO1	3:79331683:A:C	3	79331683	lf_ps_20	536	-1834.17
Anterior midbody (CC 4)	ROBO1	3:79331683:A:C	3	79331683	lf_ps_30	536	-1834.16
Anterior midbody (CC 4)	ROBO1	3:79331683:A:C	3	79331683	lf_ps_40	536	-1834.17
Anterior midbody (CC 4)	ROBO1	3:79331683:A:C	3	79331683	lf_ps_50	536	-1834.16
Anterior midbody (CC 4)	ROBO1	3:79331683:A:C	3	79331683	lf_ps_60	536	-1834.16
Anterior midbody (CC 4)	ROBO1	3:79331756:A:G	3	79331756	lf_ps_20	493	-1297.37
Anterior midbody (CC 4)	ROBO1	3:79331756:A:G	3	79331756	lf_ps_30	493	-1297.37
Anterior midbody (CC 4)	ROBO1	3:79331756:A:G	3	79331756	lf_ps_40	493	-1297.37
Anterior midbody (CC 4)	ROBO1	3:79331756:A:G	3	79331756	lf_ps_50	493	-1297.37
Anterior midbody (CC 4)	ROBO1	3:79331756:A:G	3	79331756	lf_ps_60	493	-1297.37
Anterior midbody (CC 4)	ROBO1	3:79332387:A:C	3	79332387	lf_ps_20	546	-1497.26
Anterior midbody (CC 4)	ROBO1	3:79332387:A:C	3	79332387	lf_ps_30	546	-1497.26
Anterior midbody (CC 4)	ROBO1	3:79332387:A:C	3	79332387	lf_ps_40	546	-1497.26
Anterior midbody (CC 4)	ROBO1	3:79332387:A:C	3	79332387	lf_ps_50	546	-1497.26
Anterior midbody (CC 4)	ROBO1	3:79332387:A:C	3	79332387	lf_ps_60	546	-1497.26
Anterior midbody (CC 4)	ROBO1	3:79335274:G:A	3	79335274	lf_ps_20	267	-247.821
Anterior midbody (CC 4)	ROBO1	3:79335274:G:A	3	79335274	lf_ps_30	267	-247.82
Anterior midbody (CC 4)	ROBO1	3:79335274:G:A	3	79335274	lf_ps_40	267	-247.82
Anterior midbody (CC 4)	ROBO1	3:79335274:G:A	3	79335274	lf_ps_50	267	-247.821
Anterior midbody (CC 4)	ROBO1	3:79335274:G:A	3	79335274	lf_ps_60	267	-247.821
Anterior midbody (CC 4)	ROBO1	3:79336296:T:C	3	79336296	lf_ps_20	546	-1497.26
Anterior midbody (CC 4)	ROBO1	3:79336296:T:C	3	79336296	lf_ps_30	546	-1497.26
Anterior midbody (CC 4)	ROBO1	3:79336296:T:C	3	79336296	lf_ps_40	546	-1497.26
Anterior midbody (CC 4)	ROBO1	3:79336296:T:C	3	79336296	lf_ps_50	546	-1497.26
Anterior midbody (CC 4)	ROBO1	3:79336296:T:C	3	79336296	lf_ps_60	546	-1497.26
Anterior midbody (CC 4)	ROBO1	3:79336372:T:C	3	79336372	lf_ps_20	546	-1497.26
Anterior midbody (CC 4)	ROBO1	3:79336372:T:C	3	79336372	lf_ps_30	546	-1497.26
Anterior midbody (CC 4)	ROBO1	3:79336372:T:C	3	79336372	lf_ps_40	546	-1497.26
Anterior midbody (CC 4)	ROBO1	3:79336372:T:C	3	79336372	lf_ps_50	546	-1497.26
Anterior midbody (CC 4)	ROBO1	3:79336372:T:C	3	79336372	lf_ps_60	546	-1497.26
Anterior midbody (CC 4)	ROBO1	3:79336635:T:G	3	79336635	lf_ps_20	277	-751.42
Anterior midbody (CC 4)	ROBO1	3:79336635:T:G	3	79336635	lf_ps_30	277	-751.421
Anterior midbody (CC 4)	ROBO1	3:79336635:T:G	3	79336635	lf_ps_40	277	-751.421
Anterior midbody (CC 4)	ROBO1	3:79336635:T:G	3	79336635	lf_ps_50	277	-751.42
Anterior midbody (CC 4)	ROBO1	3:79336635:T:G	3	79336635	lf_ps_60	277	-751.42
Anterior midbody (CC 4)	ROBO1	3:79337432:T:C	3	79337432	lf_ps_20	378	-1145.49
Anterior midbody (CC 4)	ROBO1	3:79337432:T:C	3	79337432	lf_ps_30	378	-1145.49
Anterior midbody (CC 4)	ROBO1	3:79337432:T:C	3	79337432	lf_ps_40	378	-1145.49
Anterior midbody (CC 4)	ROBO1	3:79337432:T:C	3	79337432	lf_ps_50	378	-1145.49
Anterior midbody (CC 4)	ROBO1	3:79337432:T:C	3	79337432	lf_ps_60	378	-1145.49
Anterior midbody (CC 4)	ROBO1	3:79337961:C:T	3	79337961	lf_ps_20	329	-958.387
Anterior midbody (CC 4)	ROBO1	3:79337961:C:T	3	79337961	lf_ps_30	329	-958.391
Anterior midbody (CC 4)	ROBO1	3:79337961:C:T	3	79337961	lf_ps_40	329	-958.395
Anterior midbody (CC 4)	ROBO1	3:79337961:C:T	3	79337961	lf_ps_50	329	-958.381
Anterior midbody (CC 4)	ROBO1	3:79337961:C:T	3	79337961	lf_ps_60	329	-958.376
Anterior midbody (CC 4)	ROBO1	3:79338735:G:T	3	79338735	lf_ps_20	190	-337.872
Anterior midbody (CC 4)	ROBO1	3:79338735:G:T	3	79338735	lf_ps_30	190	-337.872
Anterior midbody (CC 4)	ROBO1	3:79338735:G:T	3	79338735	lf_ps_40	190	-337.872
Anterior midbody (CC 4)	ROBO1	3:79338735:G:T	3	79338735	lf_ps_50	190	-337.872
Anterior midbody (CC 4)	ROBO1	3:79338735:G:T	3	79338735	lf_ps_60	190	-337.872
Anterior midbody (CC 4)	ROBO1	3:79339365:G:A	3	79339365	lf_ps_20	267	-435.476
Anterior midbody (CC 4)	ROBO1	3:79339365:G:A	3	79339365	lf_ps_30	267	-435.476
Anterior midbody (CC 4)	ROBO1	3:79339365:G:A	3	79339365	lf_ps_40	267	-435.476
Anterior midbody (CC 4)	ROBO1	3:79339365:G:A	3	79339365	lf_ps_50	267	-435.476
Anterior midbody (CC 4)	ROBO1	3:79339365:G:A	3	79339365	lf_ps_60	267	-435.476
Anterior midbody (CC 4)	ROBO1	3:79339429:G:A	3	79339429	lf_ps_20	256	-728.333
Anterior midbody (CC 4)	ROBO1	3:79339429:G:A	3	79339429	lf_ps_30	256	-728.334
Anterior midbody (CC 4)	ROBO1	3:79339429:G:A	3	79339429	lf_ps_40	256	-728.334
Anterior midbody (CC 4)	ROBO1	3:79339429:G:A	3	79339429	lf_ps_50	256	-728.334
Anterior midbody (CC 4)	ROBO1	3:79339429:G:A	3	79339429	lf_ps_60	256	-728.333
Anterior midbody (CC 4)	ROBO1	3:79339530:T:C	3	79339530	lf_ps_20	546	-1871.34
Anterior midbody (CC 4)	ROBO1	3:79339530:T:C	3	79339530	lf_ps_30	546	-1871.34
Anterior midbody (CC 4)	ROBO1	3:79339530:T:C	3	79339530	lf_ps_40	546	-1871.34
Anterior midbody (CC 4)	ROBO1	3:79339530:T:C	3	79339530	lf_ps_50	546	-1871.34
Anterior midbody (CC 4)	ROBO1	3:79339530:T:C	3	79339530	lf_ps_60	546	-1871.34
Anterior midbody (CC 4)	ROBO1	3:79339590:T:C	3	79339590	lf_ps_20	179	128.363
Anterior midbody (CC 4)	ROBO1	3:79339590:T:C	3	79339590	lf_ps_30	179	128.363
Anterior midbody (CC 4)	ROBO1	3:79339590:T:C	3	79339590	lf_ps_40	179	128.363
Anterior midbody (CC 4)	ROBO1	3:79339590:T:C	3	79339590	lf_ps_50	179	128.363
Anterior midbody (CC 4)	ROBO1	3:79339590:T:C	3	79339590	lf_ps_60	179	128.363
Anterior midbody (CC 4)	ROBO1	3:79341454:C:T	3	79341454	lf_ps_20	546	-1497.26
Anterior midbody (CC 4)	ROBO1	3:79341454:C:T	3	79341454	lf_ps_30	546	-1497.26
Anterior midbody (CC 4)	ROBO1	3:79341454:C:T	3	79341454	lf_ps_40	546	-1497.26
Anterior midbody (CC 4)	ROBO1	3:79341454:C:T	3	79341454	lf_ps_50	546	-1497.26
Anterior midbody (CC 4)	ROBO1	3:79341454:C:T	3	79341454	lf_ps_60	546	-1497.26
Anterior midbody (CC 4)	ROBO1	3:79341898:C:A	3	79341898	lf_ps_20	557	-1917.37
Anterior midbody (CC 4)	ROBO1	3:79341898:C:A	3	79341898	lf_ps_30	557	-1917.37
Anterior midbody (CC 4)	ROBO1	3:79341898:C:A	3	79341898	lf_ps_40	557	-1917.37
Anterior midbody (CC 4)	ROBO1	3:79341898:C:A	3	79341898	lf_ps_50	557	-1917.37
Anterior midbody (CC 4)	ROBO1	3:79341898:C:A	3	79341898	lf_ps_60	557	-1917.37
Anterior midbody (CC 4)	ROBO1	3:79343064:C:T	3	79343064	lf_ps_20	546	-1497.26
Anterior midbody (CC 4)	ROBO1	3:79343064:C:T	3	79343064	lf_ps_30	546	-1497.26
Anterior midbody (CC 4)	ROBO1	3:79343064:C:T	3	79343064	lf_ps_40	546	-1497.26
Anterior midbody (CC 4)	ROBO1	3:79343064:C:T	3	79343064	lf_ps_50	546	-1497.26
Anterior midbody (CC 4)	ROBO1	3:79343064:C:T	3	79343064	lf_ps_60	546	-1497.26
Anterior midbody (CC 4)	ROBO1	3:79343077:G:A	3	79343077	lf_ps_20	267	-309.613
Anterior midbody (CC 4)	ROBO1	3:79343077:G:A	3	79343077	lf_ps_30	267	-309.613
Anterior midbody (CC 4)	ROBO1	3:79343077:G:A	3	79343077	lf_ps_40	267	-309.613
Anterior midbody (CC 4)	ROBO1	3:79343077:G:A	3	79343077	lf_ps_50	267	-309.613
Anterior midbody (CC 4)	ROBO1	3:79343077:G:A	3	79343077	lf_ps_60	267	-309.613
Anterior midbody (CC 4)	ROBO1	3:79343241:A:G	3	79343241	lf_ps_20	267	-546.182
Anterior midbody (CC 4)	ROBO1	3:79343241:A:G	3	79343241	lf_ps_30	267	-546.192
Anterior midbody (CC 4)	ROBO1	3:79343241:A:G	3	79343241	lf_ps_40	267	-546.182
Anterior midbody (CC 4)	ROBO1	3:79343241:A:G	3	79343241	lf_ps_50	267	-546.183
Anterior midbody (CC 4)	ROBO1	3:79343241:A:G	3	79343241	lf_ps_60	267	-546.177
Anterior midbody (CC 4)	ROBO1	3:79343796:A:C	3	79343796	lf_ps_20	546	-1497.26
Anterior midbody (CC 4)	ROBO1	3:79343796:A:C	3	79343796	lf_ps_30	546	-1497.26
Anterior midbody (CC 4)	ROBO1	3:79343796:A:C	3	79343796	lf_ps_40	546	-1497.26
Anterior midbody (CC 4)	ROBO1	3:79343796:A:C	3	79343796	lf_ps_50	546	-1497.26
Anterior midbody (CC 4)	ROBO1	3:79343796:A:C	3	79343796	lf_ps_60	546	-1497.26
Anterior midbody (CC 4)	ROBO1	3:79344771:T:C	3	79344771	lf_ps_20	546	-1497.26
Anterior midbody (CC 4)	ROBO1	3:79344771:T:C	3	79344771	lf_ps_30	546	-1497.26
Anterior midbody (CC 4)	ROBO1	3:79344771:T:C	3	79344771	lf_ps_40	546	-1497.26
Anterior midbody (CC 4)	ROBO1	3:79344771:T:C	3	79344771	lf_ps_50	546	-1497.26
Anterior midbody (CC 4)	ROBO1	3:79344771:T:C	3	79344771	lf_ps_60	546	-1497.26
Anterior midbody (CC 4)	ROBO1	3:79345025:G:T	3	79345025	lf_ps_20	546	-1497.26
Anterior midbody (CC 4)	ROBO1	3:79345025:G:T	3	79345025	lf_ps_30	546	-1497.26
Anterior midbody (CC 4)	ROBO1	3:79345025:G:T	3	79345025	lf_ps_40	546	-1497.26
Anterior midbody (CC 4)	ROBO1	3:79345025:G:T	3	79345025	lf_ps_50	546	-1497.26
Anterior midbody (CC 4)	ROBO1	3:79345025:G:T	3	79345025	lf_ps_60	546	-1497.26
Anterior midbody (CC 4)	ROBO1	3:79345456:T:C	3	79345456	lf_ps_20	267	-422.959
Anterior midbody (CC 4)	ROBO1	3:79345456:T:C	3	79345456	lf_ps_30	267	-422.958
Anterior midbody (CC 4)	ROBO1	3:79345456:T:C	3	79345456	lf_ps_40	267	-422.959
Anterior midbody (CC 4)	ROBO1	3:79345456:T:C	3	79345456	lf_ps_50	267	-422.959
Anterior midbody (CC 4)	ROBO1	3:79345456:T:C	3	79345456	lf_ps_60	267	-422.959
Anterior midbody (CC 4)	ROBO1	3:79346290:C:T	3	79346290	lf_ps_20	546	-1497.26
Anterior midbody (CC 4)	ROBO1	3:79346290:C:T	3	79346290	lf_ps_30	546	-1497.26
Anterior midbody (CC 4)	ROBO1	3:79346290:C:T	3	79346290	lf_ps_40	546	-1497.26
Anterior midbody (CC 4)	ROBO1	3:79346290:C:T	3	79346290	lf_ps_50	546	-1497.26
Anterior midbody (CC 4)	ROBO1	3:79346290:C:T	3	79346290	lf_ps_60	546	-1497.26
Anterior midbody (CC 4)	ROBO1	3:79348733:G:T	3	79348733	lf_ps_20	267	-301.026
Anterior midbody (CC 4)	ROBO1	3:79348733:G:T	3	79348733	lf_ps_30	267	-301.021
Anterior midbody (CC 4)	ROBO1	3:79348733:G:T	3	79348733	lf_ps_40	267	-301.015
Anterior midbody (CC 4)	ROBO1	3:79348733:G:T	3	79348733	lf_ps_50	267	-301.015
Anterior midbody (CC 4)	ROBO1	3:79348733:G:T	3	79348733	lf_ps_60	267	-301.019
Anterior midbody (CC 4)	ROBO1	3:79349652:C:T	3	79349652	lf_ps_20	546	-1497.26
Anterior midbody (CC 4)	ROBO1	3:79349652:C:T	3	79349652	lf_ps_30	546	-1497.26
Anterior midbody (CC 4)	ROBO1	3:79349652:C:T	3	79349652	lf_ps_40	546	-1497.26
Anterior midbody (CC 4)	ROBO1	3:79349652:C:T	3	79349652	lf_ps_50	546	-1497.26
Anterior midbody (CC 4)	ROBO1	3:79349652:C:T	3	79349652	lf_ps_60	546	-1497.26
Anterior midbody (CC 4)	ROBO1	3:79349717:C:T	3	79349717	lf_ps_20	557	-1928.24
Anterior midbody (CC 4)	ROBO1	3:79349717:C:T	3	79349717	lf_ps_30	557	-1928.25
Anterior midbody (CC 4)	ROBO1	3:79349717:C:T	3	79349717	lf_ps_40	557	-1928.24
Anterior midbody (CC 4)	ROBO1	3:79349717:C:T	3	79349717	lf_ps_50	557	-1928.25
Anterior midbody (CC 4)	ROBO1	3:79349717:C:T	3	79349717	lf_ps_60	557	-1928.24
Anterior midbody (CC 4)	ROBO1	3:79350240:C:T	3	79350240	lf_ps_20	340	-769.83
Anterior midbody (CC 4)	ROBO1	3:79350240:C:T	3	79350240	lf_ps_30	340	-769.838
Anterior midbody (CC 4)	ROBO1	3:79350240:C:T	3	79350240	lf_ps_40	340	-769.836
Anterior midbody (CC 4)	ROBO1	3:79350240:C:T	3	79350240	lf_ps_50	340	-769.827
Anterior midbody (CC 4)	ROBO1	3:79350240:C:T	3	79350240	lf_ps_60	340	-769.837
Anterior midbody (CC 4)	ROBO1	3:79350345:G:A	3	79350345	lf_ps_20	546	-1497.26
Anterior midbody (CC 4)	ROBO1	3:79350345:G:A	3	79350345	lf_ps_30	546	-1497.26
Anterior midbody (CC 4)	ROBO1	3:79350345:G:A	3	79350345	lf_ps_40	546	-1497.26
Anterior midbody (CC 4)	ROBO1	3:79350345:G:A	3	79350345	lf_ps_50	546	-1497.26
Anterior midbody (CC 4)	ROBO1	3:79350345:G:A	3	79350345	lf_ps_60	546	-1497.26
Anterior midbody (CC 4)	ROBO1	3:79351545:G:A	3	79351545	lf_ps_20	480	-1617.74
Anterior midbody (CC 4)	ROBO1	3:79351545:G:A	3	79351545	lf_ps_30	480	-1617.74
Anterior midbody (CC 4)	ROBO1	3:79351545:G:A	3	79351545	lf_ps_40	480	-1617.74
Anterior midbody (CC 4)	ROBO1	3:79351545:G:A	3	79351545	lf_ps_50	480	-1617.74
Anterior midbody (CC 4)	ROBO1	3:79351545:G:A	3	79351545	lf_ps_60	480	-1617.74
Anterior midbody (CC 4)	ROBO1	3:79357275:T:C	3	79357275	lf_ps_20	227	396.004
Anterior midbody (CC 4)	ROBO1	3:79357275:T:C	3	79357275	lf_ps_30	227	396.005
Anterior midbody (CC 4)	ROBO1	3:79357275:T:C	3	79357275	lf_ps_40	227	396.006
Anterior midbody (CC 4)	ROBO1	3:79357275:T:C	3	79357275	lf_ps_50	227	396.006
Anterior midbody (CC 4)	ROBO1	3:79357275:T:C	3	79357275	lf_ps_60	227	396.006
Anterior midbody (CC 4)	ROBO1	3:79359508:G:A	3	79359508	lf_ps_20	546	-1497.26
Anterior midbody (CC 4)	ROBO1	3:79359508:G:A	3	79359508	lf_ps_30	546	-1497.26
Anterior midbody (CC 4)	ROBO1	3:79359508:G:A	3	79359508	lf_ps_40	546	-1497.26
Anterior midbody (CC 4)	ROBO1	3:79359508:G:A	3	79359508	lf_ps_50	546	-1497.26
Anterior midbody (CC 4)	ROBO1	3:79359508:G:A	3	79359508	lf_ps_60	546	-1497.26
Anterior midbody (CC 4)	ROBO1	3:79359556:C:T	3	79359556	lf_ps_20	267	-309.613
Anterior midbody (CC 4)	ROBO1	3:79359556:C:T	3	79359556	lf_ps_30	267	-309.613
Anterior midbody (CC 4)	ROBO1	3:79359556:C:T	3	79359556	lf_ps_40	267	-309.613
Anterior midbody (CC 4)	ROBO1	3:79359556:C:T	3	79359556	lf_ps_50	267	-309.613
Anterior midbody (CC 4)	ROBO1	3:79359556:C:T	3	79359556	lf_ps_60	267	-309.613
Anterior midbody (CC 4)	ROBO1	3:79360166:T:C	3	79360166	lf_ps_20	546	-1497.26
Anterior midbody (CC 4)	ROBO1	3:79360166:T:C	3	79360166	lf_ps_30	546	-1497.26
Anterior midbody (CC 4)	ROBO1	3:79360166:T:C	3	79360166	lf_ps_40	546	-1497.26
Anterior midbody (CC 4)	ROBO1	3:79360166:T:C	3	79360166	lf_ps_50	546	-1497.26
Anterior midbody (CC 4)	ROBO1	3:79360166:T:C	3	79360166	lf_ps_60	546	-1497.26
Anterior midbody (CC 4)	ROBO1	3:79362361:G:T	3	79362361	lf_ps_20	267	-546.182
Anterior midbody (CC 4)	ROBO1	3:79362361:G:T	3	79362361	lf_ps_30	267	-546.192
Anterior midbody (CC 4)	ROBO1	3:79362361:G:T	3	79362361	lf_ps_40	267	-546.182
Anterior midbody (CC 4)	ROBO1	3:79362361:G:T	3	79362361	lf_ps_50	267	-546.183
Anterior midbody (CC 4)	ROBO1	3:79362361:G:T	3	79362361	lf_ps_60	267	-546.177
Anterior midbody (CC 4)	ROBO1	3:79367342:A:C	3	79367342	lf_ps_20	367	-1101.82
Anterior midbody (CC 4)	ROBO1	3:79367342:A:C	3	79367342	lf_ps_30	367	-1101.82
Anterior midbody (CC 4)	ROBO1	3:79367342:A:C	3	79367342	lf_ps_40	367	-1101.82
Anterior midbody (CC 4)	ROBO1	3:79367342:A:C	3	79367342	lf_ps_50	367	-1101.82
Anterior midbody (CC 4)	ROBO1	3:79367342:A:C	3	79367342	lf_ps_60	367	-1101.82
Anterior midbody (CC 4)	ROBO1	3:79369491:T:C	3	79369491	lf_ps_20	280	460.538
Anterior midbody (CC 4)	ROBO1	3:79369491:T:C	3	79369491	lf_ps_30	280	460.538
Anterior midbody (CC 4)	ROBO1	3:79369491:T:C	3	79369491	lf_ps_40	280	460.538
Anterior midbody (CC 4)	ROBO1	3:79369491:T:C	3	79369491	lf_ps_50	280	460.538
Anterior midbody (CC 4)	ROBO1	3:79369491:T:C	3	79369491	lf_ps_60	280	460.538
Anterior midbody (CC 4)	ROBO1	3:79371462:A:G	3	79371462	lf_ps_20	504	-1687.64
Anterior midbody (CC 4)	ROBO1	3:79371462:A:G	3	79371462	lf_ps_30	504	-1687.64
Anterior midbody (CC 4)	ROBO1	3:79371462:A:G	3	79371462	lf_ps_40	504	-1687.64
Anterior midbody (CC 4)	ROBO1	3:79371462:A:G	3	79371462	lf_ps_50	504	-1687.64
Anterior midbody (CC 4)	ROBO1	3:79371462:A:G	3	79371462	lf_ps_60	504	-1687.64
Anterior midbody (CC 4)	ROBO1	3:79374198:C:T	3	79374198	lf_ps_20	301	-949.494
Anterior midbody (CC 4)	ROBO1	3:79374198:C:T	3	79374198	lf_ps_30	301	-949.495
Anterior midbody (CC 4)	ROBO1	3:79374198:C:T	3	79374198	lf_ps_40	301	-949.494
Anterior midbody (CC 4)	ROBO1	3:79374198:C:T	3	79374198	lf_ps_50	301	-949.495
Anterior midbody (CC 4)	ROBO1	3:79374198:C:T	3	79374198	lf_ps_60	301	-949.494
Anterior midbody (CC 4)	ROBO1	3:79374696:G:A	3	79374696	lf_ps_20	357	-818.039
Anterior midbody (CC 4)	ROBO1	3:79374696:G:A	3	79374696	lf_ps_30	357	-818.041
Anterior midbody (CC 4)	ROBO1	3:79374696:G:A	3	79374696	lf_ps_40	357	-818.039
Anterior midbody (CC 4)	ROBO1	3:79374696:G:A	3	79374696	lf_ps_50	357	-818.042
Anterior midbody (CC 4)	ROBO1	3:79374696:G:A	3	79374696	lf_ps_60	357	-818.039
Anterior midbody (CC 4)	ROBO1	3:79376292:C:T	3	79376292	lf_ps_20	266	-531.219
Anterior midbody (CC 4)	ROBO1	3:79376292:C:T	3	79376292	lf_ps_30	266	-531.219
Anterior midbody (CC 4)	ROBO1	3:79376292:C:T	3	79376292	lf_ps_40	266	-534.15
Anterior midbody (CC 4)	ROBO1	3:79376292:C:T	3	79376292	lf_ps_50	266	-534.161
Anterior midbody (CC 4)	ROBO1	3:79376292:C:T	3	79376292	lf_ps_60	266	-534.168
Anterior midbody (CC 4)	ROBO1	3:79377008:A:G	3	79377008	lf_ps_20	378	-1230.08
Anterior midbody (CC 4)	ROBO1	3:79377008:A:G	3	79377008	lf_ps_30	378	-1230.08
Anterior midbody (CC 4)	ROBO1	3:79377008:A:G	3	79377008	lf_ps_40	378	-1230.08
Anterior midbody (CC 4)	ROBO1	3:79377008:A:G	3	79377008	lf_ps_50	378	-1230.08
Anterior midbody (CC 4)	ROBO1	3:79377008:A:G	3	79377008	lf_ps_60	378	-1230.08
Anterior midbody (CC 4)	ROBO1	3:79378159:T:C	3	79378159	lf_ps_20	470	-1572.31
Anterior midbody (CC 4)	ROBO1	3:79378159:T:C	3	79378159	lf_ps_30	470	-1572.31
Anterior midbody (CC 4)	ROBO1	3:79378159:T:C	3	79378159	lf_ps_40	470	-1572.31
Anterior midbody (CC 4)	ROBO1	3:79378159:T:C	3	79378159	lf_ps_50	470	-1572.31
Anterior midbody (CC 4)	ROBO1	3:79378159:T:C	3	79378159	lf_ps_60	470	-1572.31
Anterior midbody (CC 4)	ROBO1	3:79378649:A:G	3	79378649	lf_ps_20	263	-716.908
Anterior midbody (CC 4)	ROBO1	3:79378649:A:G	3	79378649	lf_ps_30	263	-716.909
Anterior midbody (CC 4)	ROBO1	3:79378649:A:G	3	79378649	lf_ps_40	263	-716.908
Anterior midbody (CC 4)	ROBO1	3:79378649:A:G	3	79378649	lf_ps_50	263	-716.908
Anterior midbody (CC 4)	ROBO1	3:79378649:A:G	3	79378649	lf_ps_60	263	-716.907
Anterior midbody (CC 4)	ROBO1	3:79378713:G:A	3	79378713	lf_ps_20	301	-949.494
Anterior midbody (CC 4)	ROBO1	3:79378713:G:A	3	79378713	lf_ps_30	301	-949.495
Anterior midbody (CC 4)	ROBO1	3:79378713:G:A	3	79378713	lf_ps_40	301	-949.494
Anterior midbody (CC 4)	ROBO1	3:79378713:G:A	3	79378713	lf_ps_50	301	-949.495
Anterior midbody (CC 4)	ROBO1	3:79378713:G:A	3	79378713	lf_ps_60	301	-949.494
Anterior midbody (CC 4)	ROBO1	3:79378757:T:C	3	79378757	lf_ps_20	367	-851.921
Anterior midbody (CC 4)	ROBO1	3:79378757:T:C	3	79378757	lf_ps_30	367	-851.921
Anterior midbody (CC 4)	ROBO1	3:79378757:T:C	3	79378757	lf_ps_40	367	-851.92
Anterior midbody (CC 4)	ROBO1	3:79378757:T:C	3	79378757	lf_ps_50	367	-851.918
Anterior midbody (CC 4)	ROBO1	3:79378757:T:C	3	79378757	lf_ps_60	367	-851.917
Anterior midbody (CC 4)	ROBO1	3:79384898:T:C	3	79384898	lf_ps_20	378	-1143.51
Anterior midbody (CC 4)	ROBO1	3:79384898:T:C	3	79384898	lf_ps_30	378	-1143.5
Anterior midbody (CC 4)	ROBO1	3:79384898:T:C	3	79384898	lf_ps_40	378	-1143.5
Anterior midbody (CC 4)	ROBO1	3:79384898:T:C	3	79384898	lf_ps_50	378	-1143.5
Anterior midbody (CC 4)	ROBO1	3:79384898:T:C	3	79384898	lf_ps_60	378	-1143.5
Anterior midbody (CC 4)	ROBO1	3:79393357:C:T	3	79393357	lf_ps_20	256	479.083
Anterior midbody (CC 4)	ROBO1	3:79393357:C:T	3	79393357	lf_ps_30	256	479.082
Anterior midbody (CC 4)	ROBO1	3:79393357:C:T	3	79393357	lf_ps_40	256	479.082
Anterior midbody (CC 4)	ROBO1	3:79393357:C:T	3	79393357	lf_ps_50	256	479.082
Anterior midbody (CC 4)	ROBO1	3:79393357:C:T	3	79393357	lf_ps_60	256	479.082
Anterior midbody (CC 4)	ROBO1	3:79396761:A:G	3	79396761	lf_ps_20	340	-1021.79
Anterior midbody (CC 4)	ROBO1	3:79396761:A:G	3	79396761	lf_ps_30	340	-1021.79
Anterior midbody (CC 4)	ROBO1	3:79396761:A:G	3	79396761	lf_ps_40	340	-1021.79
Anterior midbody (CC 4)	ROBO1	3:79396761:A:G	3	79396761	lf_ps_50	340	-1021.79
Anterior midbody (CC 4)	ROBO1	3:79396761:A:G	3	79396761	lf_ps_60	340	-1021.78
Anterior midbody (CC 4)	ROBO1	3:79398470:A:G	3	79398470	lf_ps_20	151	-315.432
Anterior midbody (CC 4)	ROBO1	3:79398470:A:G	3	79398470	lf_ps_30	151	-315.361
Anterior midbody (CC 4)	ROBO1	3:79398470:A:G	3	79398470	lf_ps_40	151	-315.339
Anterior midbody (CC 4)	ROBO1	3:79398470:A:G	3	79398470	lf_ps_50	151	-315.329
Anterior midbody (CC 4)	ROBO1	3:79398470:A:G	3	79398470	lf_ps_60	151	-315.324
Anterior midbody (CC 4)	ROBO1	3:79399480:C:T	3	79399480	lf_ps_20	190	259.145
Anterior midbody (CC 4)	ROBO1	3:79399480:C:T	3	79399480	lf_ps_30	190	259.148
Anterior midbody (CC 4)	ROBO1	3:79399480:C:T	3	79399480	lf_ps_40	190	259.149
Anterior midbody (CC 4)	ROBO1	3:79399480:C:T	3	79399480	lf_ps_50	190	259.149
Anterior midbody (CC 4)	ROBO1	3:79399480:C:T	3	79399480	lf_ps_60	190	259.149
Anterior midbody (CC 4)	ROBO1	3:79399965:T:C	3	79399965	lf_ps_20	161	-347.496
Anterior midbody (CC 4)	ROBO1	3:79399965:T:C	3	79399965	lf_ps_30	161	-347.433
Anterior midbody (CC 4)	ROBO1	3:79399965:T:C	3	79399965	lf_ps_40	161	-347.413
Anterior midbody (CC 4)	ROBO1	3:79399965:T:C	3	79399965	lf_ps_50	161	-347.404
Anterior midbody (CC 4)	ROBO1	3:79399965:T:C	3	79399965	lf_ps_60	161	-347.399
Anterior midbody (CC 4)	ROBO1	3:79400594:G:A	3	79400594	lf_ps_20	130	-246.935
Anterior midbody (CC 4)	ROBO1	3:79400594:G:A	3	79400594	lf_ps_30	130	-246.951
Anterior midbody (CC 4)	ROBO1	3:79400594:G:A	3	79400594	lf_ps_40	130	-246.957
Anterior midbody (CC 4)	ROBO1	3:79400594:G:A	3	79400594	lf_ps_50	130	-246.959
Anterior midbody (CC 4)	ROBO1	3:79400594:G:A	3	79400594	lf_ps_60	130	-246.96
Anterior midbody (CC 4)	ROBO1	3:79401672:T:C	3	79401672	lf_ps_20	238	-716.781
Anterior midbody (CC 4)	ROBO1	3:79401672:T:C	3	79401672	lf_ps_30	238	-716.78
Anterior midbody (CC 4)	ROBO1	3:79401672:T:C	3	79401672	lf_ps_40	238	-716.78
Anterior midbody (CC 4)	ROBO1	3:79401672:T:C	3	79401672	lf_ps_50	238	-716.781
Anterior midbody (CC 4)	ROBO1	3:79401672:T:C	3	79401672	lf_ps_60	238	-716.781
Anterior midbody (CC 4)	ROBO1	3:79402725:A:G	3	79402725	lf_ps_20	480	-1620.88
Anterior midbody (CC 4)	ROBO1	3:79402725:A:G	3	79402725	lf_ps_30	480	-1620.88
Anterior midbody (CC 4)	ROBO1	3:79402725:A:G	3	79402725	lf_ps_40	480	-1620.88
Anterior midbody (CC 4)	ROBO1	3:79402725:A:G	3	79402725	lf_ps_50	480	-1620.88
Anterior midbody (CC 4)	ROBO1	3:79402725:A:G	3	79402725	lf_ps_60	480	-1620.87
Anterior midbody (CC 4)	ROBO1	3:79403249:C:A	3	79403249	lf_ps_20	367	-1110.95
Anterior midbody (CC 4)	ROBO1	3:79403249:C:A	3	79403249	lf_ps_30	367	-1110.95
Anterior midbody (CC 4)	ROBO1	3:79403249:C:A	3	79403249	lf_ps_40	367	-1110.95
Anterior midbody (CC 4)	ROBO1	3:79403249:C:A	3	79403249	lf_ps_50	367	-1110.95
Anterior midbody (CC 4)	ROBO1	3:79403249:C:A	3	79403249	lf_ps_60	367	-1110.95
Anterior midbody (CC 4)	ROBO1	3:79404689:T:C	3	79404689	lf_ps_20	161	-229.775
Anterior midbody (CC 4)	ROBO1	3:79404689:T:C	3	79404689	lf_ps_30	161	-229.775
Anterior midbody (CC 4)	ROBO1	3:79404689:T:C	3	79404689	lf_ps_40	161	-229.775
Anterior midbody (CC 4)	ROBO1	3:79404689:T:C	3	79404689	lf_ps_50	161	-229.775
Anterior midbody (CC 4)	ROBO1	3:79404689:T:C	3	79404689	lf_ps_60	161	-229.775
Anterior midbody (CC 4)	ROBO1	3:79404693:C:T	3	79404693	lf_ps_20	267	210.156
Anterior midbody (CC 4)	ROBO1	3:79404693:C:T	3	79404693	lf_ps_30	267	210.158
Anterior midbody (CC 4)	ROBO1	3:79404693:C:T	3	79404693	lf_ps_40	267	210.158
Anterior midbody (CC 4)	ROBO1	3:79404693:C:T	3	79404693	lf_ps_50	267	210.159
Anterior midbody (CC 4)	ROBO1	3:79404693:C:T	3	79404693	lf_ps_60	267	210.159
Anterior midbody (CC 4)	ROBO1	3:79404857:A:G	3	79404857	lf_ps_20	367	-851.921
Anterior midbody (CC 4)	ROBO1	3:79404857:A:G	3	79404857	lf_ps_30	367	-851.921
Anterior midbody (CC 4)	ROBO1	3:79404857:A:G	3	79404857	lf_ps_40	367	-851.92
Anterior midbody (CC 4)	ROBO1	3:79404857:A:G	3	79404857	lf_ps_50	367	-851.918
Anterior midbody (CC 4)	ROBO1	3:79404857:A:G	3	79404857	lf_ps_60	367	-851.917
Anterior midbody (CC 4)	ROBO1	3:79405038:A:C	3	79405038	lf_ps_20	179	332.597
Anterior midbody (CC 4)	ROBO1	3:79405038:A:C	3	79405038	lf_ps_30	179	332.606
Anterior midbody (CC 4)	ROBO1	3:79405038:A:C	3	79405038	lf_ps_40	179	332.607
Anterior midbody (CC 4)	ROBO1	3:79405038:A:C	3	79405038	lf_ps_50	179	332.608
Anterior midbody (CC 4)	ROBO1	3:79405038:A:C	3	79405038	lf_ps_60	179	332.609
Anterior midbody (CC 4)	ROBO1	3:79406519:C:T	3	79406519	lf_ps_20	190	329.883
Anterior midbody (CC 4)	ROBO1	3:79406519:C:T	3	79406519	lf_ps_30	190	329.883
Anterior midbody (CC 4)	ROBO1	3:79406519:C:T	3	79406519	lf_ps_40	190	329.883
Anterior midbody (CC 4)	ROBO1	3:79406519:C:T	3	79406519	lf_ps_50	190	329.883
Anterior midbody (CC 4)	ROBO1	3:79406519:C:T	3	79406519	lf_ps_60	190	329.883
Anterior midbody (CC 4)	ROBO1	3:79407243:C:T	3	79407243	lf_ps_20	378	-1160.28
Anterior midbody (CC 4)	ROBO1	3:79407243:C:T	3	79407243	lf_ps_30	378	-1160.22
Anterior midbody (CC 4)	ROBO1	3:79407243:C:T	3	79407243	lf_ps_40	378	-1160.21
Anterior midbody (CC 4)	ROBO1	3:79407243:C:T	3	79407243	lf_ps_50	378	-1160.2
Anterior midbody (CC 4)	ROBO1	3:79407243:C:T	3	79407243	lf_ps_60	378	-1160.19
Anterior midbody (CC 4)	ROBO1	3:79409145:C:T	3	79409145	lf_ps_20	267	478.694
Anterior midbody (CC 4)	ROBO1	3:79409145:C:T	3	79409145	lf_ps_30	267	478.694
Anterior midbody (CC 4)	ROBO1	3:79409145:C:T	3	79409145	lf_ps_40	267	478.694
Anterior midbody (CC 4)	ROBO1	3:79409145:C:T	3	79409145	lf_ps_50	267	478.694
Anterior midbody (CC 4)	ROBO1	3:79409145:C:T	3	79409145	lf_ps_60	267	478.694
Anterior midbody (CC 4)	ROBO1	3:79409483:C:T	3	79409483	lf_ps_20	367	-851.921
Anterior midbody (CC 4)	ROBO1	3:79409483:C:T	3	79409483	lf_ps_30	367	-851.921
Anterior midbody (CC 4)	ROBO1	3:79409483:C:T	3	79409483	lf_ps_40	367	-851.92
Anterior midbody (CC 4)	ROBO1	3:79409483:C:T	3	79409483	lf_ps_50	367	-851.918
Anterior midbody (CC 4)	ROBO1	3:79409483:C:T	3	79409483	lf_ps_60	367	-851.917
Anterior midbody (CC 4)	ROBO1	3:79409598:C:T	3	79409598	lf_ps_20	367	-851.921
Anterior midbody (CC 4)	ROBO1	3:79409598:C:T	3	79409598	lf_ps_30	367	-851.921
Anterior midbody (CC 4)	ROBO1	3:79409598:C:T	3	79409598	lf_ps_40	367	-851.92
Anterior midbody (CC 4)	ROBO1	3:79409598:C:T	3	79409598	lf_ps_50	367	-851.918
Anterior midbody (CC 4)	ROBO1	3:79409598:C:T	3	79409598	lf_ps_60	367	-851.917
Anterior midbody (CC 4)	ROBO1	3:79411849:T:C	3	79411849	lf_ps_20	280	337.584
Anterior midbody (CC 4)	ROBO1	3:79411849:T:C	3	79411849	lf_ps_30	280	337.584
Anterior midbody (CC 4)	ROBO1	3:79411849:T:C	3	79411849	lf_ps_40	280	337.584
Anterior midbody (CC 4)	ROBO1	3:79411849:T:C	3	79411849	lf_ps_50	280	337.584
Anterior midbody (CC 4)	ROBO1	3:79411849:T:C	3	79411849	lf_ps_60	280	337.584
Anterior midbody (CC 4)	ROBO1	3:79412192:G:A	3	79412192	lf_ps_20	256	460.842
Anterior midbody (CC 4)	ROBO1	3:79412192:G:A	3	79412192	lf_ps_30	256	460.842
Anterior midbody (CC 4)	ROBO1	3:79412192:G:A	3	79412192	lf_ps_40	256	460.842
Anterior midbody (CC 4)	ROBO1	3:79412192:G:A	3	79412192	lf_ps_50	256	460.842
Anterior midbody (CC 4)	ROBO1	3:79412192:G:A	3	79412192	lf_ps_60	256	460.842
Anterior midbody (CC 4)	ROBO1	3:79413595:T:C	3	79413595	lf_ps_20	238	-689.828
Anterior midbody (CC 4)	ROBO1	3:79413595:T:C	3	79413595	lf_ps_30	238	-689.828
Anterior midbody (CC 4)	ROBO1	3:79413595:T:C	3	79413595	lf_ps_40	238	-689.828
Anterior midbody (CC 4)	ROBO1	3:79413595:T:C	3	79413595	lf_ps_50	238	-689.827
Anterior midbody (CC 4)	ROBO1	3:79413595:T:C	3	79413595	lf_ps_60	238	-689.828
Anterior midbody (CC 4)	ROBO1	3:79414304:A:G	3	79414304	lf_ps_20	367	-1104.45
Anterior midbody (CC 4)	ROBO1	3:79414304:A:G	3	79414304	lf_ps_30	367	-1104.45
Anterior midbody (CC 4)	ROBO1	3:79414304:A:G	3	79414304	lf_ps_40	367	-1104.44
Anterior midbody (CC 4)	ROBO1	3:79414304:A:G	3	79414304	lf_ps_50	367	-1104.45
Anterior midbody (CC 4)	ROBO1	3:79414304:A:G	3	79414304	lf_ps_60	367	-1104.44
Anterior midbody (CC 4)	ROBO1	3:79416032:A:C	3	79416032	lf_ps_20	151	-315.432
Anterior midbody (CC 4)	ROBO1	3:79416032:A:C	3	79416032	lf_ps_30	151	-315.361
Anterior midbody (CC 4)	ROBO1	3:79416032:A:C	3	79416032	lf_ps_40	151	-315.339
Anterior midbody (CC 4)	ROBO1	3:79416032:A:C	3	79416032	lf_ps_50	151	-315.329
Anterior midbody (CC 4)	ROBO1	3:79416032:A:C	3	79416032	lf_ps_60	151	-315.324
Anterior midbody (CC 4)	ROBO1	3:79418330:T:C	3	79418330	lf_ps_20	546	-1867.26
Anterior midbody (CC 4)	ROBO1	3:79418330:T:C	3	79418330	lf_ps_30	546	-1867.26
Anterior midbody (CC 4)	ROBO1	3:79418330:T:C	3	79418330	lf_ps_40	546	-1867.24
Anterior midbody (CC 4)	ROBO1	3:79418330:T:C	3	79418330	lf_ps_50	546	-1867.25
Anterior midbody (CC 4)	ROBO1	3:79418330:T:C	3	79418330	lf_ps_60	546	-1867.26
Anterior midbody (CC 4)	ROBO1	3:79419239:T:C	3	79419239	lf_ps_20	227	205.456
Anterior midbody (CC 4)	ROBO1	3:79419239:T:C	3	79419239	lf_ps_30	227	205.456
Anterior midbody (CC 4)	ROBO1	3:79419239:T:C	3	79419239	lf_ps_40	227	205.456
Anterior midbody (CC 4)	ROBO1	3:79419239:T:C	3	79419239	lf_ps_50	227	205.456
Anterior midbody (CC 4)	ROBO1	3:79419239:T:C	3	79419239	lf_ps_60	227	205.456
Anterior midbody (CC 4)	ROBO1	3:79419368:G:A	3	79419368	lf_ps_20	378	-1176.27
Anterior midbody (CC 4)	ROBO1	3:79419368:G:A	3	79419368	lf_ps_30	378	-1176.27
Anterior midbody (CC 4)	ROBO1	3:79419368:G:A	3	79419368	lf_ps_40	378	-1176.27
Anterior midbody (CC 4)	ROBO1	3:79419368:G:A	3	79419368	lf_ps_50	378	-1176.27
Anterior midbody (CC 4)	ROBO1	3:79419368:G:A	3	79419368	lf_ps_60	378	-1176.27
Anterior midbody (CC 4)	ROBO1	3:79419997:C:T	3	79419997	lf_ps_20	546	-1493.92
Anterior midbody (CC 4)	ROBO1	3:79419997:C:T	3	79419997	lf_ps_30	546	-1493.92
Anterior midbody (CC 4)	ROBO1	3:79419997:C:T	3	79419997	lf_ps_40	546	-1493.92
Anterior midbody (CC 4)	ROBO1	3:79419997:C:T	3	79419997	lf_ps_50	546	-1493.92
Anterior midbody (CC 4)	ROBO1	3:79419997:C:T	3	79419997	lf_ps_60	546	-1493.92
Anterior midbody (CC 4)	ROBO1	3:79420495:A:G	3	79420495	lf_ps_20	378	-1150.99
Anterior midbody (CC 4)	ROBO1	3:79420495:A:G	3	79420495	lf_ps_30	378	-1150.99
Anterior midbody (CC 4)	ROBO1	3:79420495:A:G	3	79420495	lf_ps_40	378	-1150.99
Anterior midbody (CC 4)	ROBO1	3:79420495:A:G	3	79420495	lf_ps_50	378	-1150.99
Anterior midbody (CC 4)	ROBO1	3:79420495:A:G	3	79420495	lf_ps_60	378	-1150.99
Anterior midbody (CC 4)	ROBO1	3:79422280:A:G	3	79422280	lf_ps_20	280	272.544
Anterior midbody (CC 4)	ROBO1	3:79422280:A:G	3	79422280	lf_ps_30	280	272.543
Anterior midbody (CC 4)	ROBO1	3:79422280:A:G	3	79422280	lf_ps_40	280	272.543
Anterior midbody (CC 4)	ROBO1	3:79422280:A:G	3	79422280	lf_ps_50	280	272.543
Anterior midbody (CC 4)	ROBO1	3:79422280:A:G	3	79422280	lf_ps_60	280	272.543
Anterior midbody (CC 4)	ROBO1	3:79422603:A:C	3	79422603	lf_ps_20	256	-497.513
Anterior midbody (CC 4)	ROBO1	3:79422603:A:C	3	79422603	lf_ps_30	256	-497.507
Anterior midbody (CC 4)	ROBO1	3:79422603:A:C	3	79422603	lf_ps_40	256	-497.505
Anterior midbody (CC 4)	ROBO1	3:79422603:A:C	3	79422603	lf_ps_50	256	-497.504
Anterior midbody (CC 4)	ROBO1	3:79422603:A:C	3	79422603	lf_ps_60	256	-497.503
Anterior midbody (CC 4)	ROBO1	3:79423601:G:A	3	79423601	lf_ps_20	378	-1143.51
Anterior midbody (CC 4)	ROBO1	3:79423601:G:A	3	79423601	lf_ps_30	378	-1143.5
Anterior midbody (CC 4)	ROBO1	3:79423601:G:A	3	79423601	lf_ps_40	378	-1143.5
Anterior midbody (CC 4)	ROBO1	3:79423601:G:A	3	79423601	lf_ps_50	378	-1143.5
Anterior midbody (CC 4)	ROBO1	3:79423601:G:A	3	79423601	lf_ps_60	378	-1143.5
Anterior midbody (CC 4)	ROBO1	3:79424928:T:G	3	79424928	lf_ps_20	546	-1493.92
Anterior midbody (CC 4)	ROBO1	3:79424928:T:G	3	79424928	lf_ps_30	546	-1493.92
Anterior midbody (CC 4)	ROBO1	3:79424928:T:G	3	79424928	lf_ps_40	546	-1493.92
Anterior midbody (CC 4)	ROBO1	3:79424928:T:G	3	79424928	lf_ps_50	546	-1493.92
Anterior midbody (CC 4)	ROBO1	3:79424928:T:G	3	79424928	lf_ps_60	546	-1493.92
Anterior midbody (CC 4)	ROBO1	3:79426033:G:A	3	79426033	lf_ps_20	161	-348.024
Anterior midbody (CC 4)	ROBO1	3:79426033:G:A	3	79426033	lf_ps_30	161	-348.015
Anterior midbody (CC 4)	ROBO1	3:79426033:G:A	3	79426033	lf_ps_40	161	-348.013
Anterior midbody (CC 4)	ROBO1	3:79426033:G:A	3	79426033	lf_ps_50	161	-348.012
Anterior midbody (CC 4)	ROBO1	3:79426033:G:A	3	79426033	lf_ps_60	161	-348.011
Anterior midbody (CC 4)	ROBO1	3:79426216:A:C	3	79426216	lf_ps_20	161	-229.775
Anterior midbody (CC 4)	ROBO1	3:79426216:A:C	3	79426216	lf_ps_30	161	-229.775
Anterior midbody (CC 4)	ROBO1	3:79426216:A:C	3	79426216	lf_ps_40	161	-229.775
Anterior midbody (CC 4)	ROBO1	3:79426216:A:C	3	79426216	lf_ps_50	161	-229.775
Anterior midbody (CC 4)	ROBO1	3:79426216:A:C	3	79426216	lf_ps_60	161	-229.775
Anterior midbody (CC 4)	ROBO1	3:79429811:G:A	3	79429811	lf_ps_20	256	551.985
Anterior midbody (CC 4)	ROBO1	3:79429811:G:A	3	79429811	lf_ps_30	256	551.985
Anterior midbody (CC 4)	ROBO1	3:79429811:G:A	3	79429811	lf_ps_40	256	551.985
Anterior midbody (CC 4)	ROBO1	3:79429811:G:A	3	79429811	lf_ps_50	256	551.985
Anterior midbody (CC 4)	ROBO1	3:79429811:G:A	3	79429811	lf_ps_60	256	551.985
Anterior midbody (CC 4)	ROBO1	3:79430708:G:A	3	79430708	lf_ps_20	277	-566.652
Anterior midbody (CC 4)	ROBO1	3:79430708:G:A	3	79430708	lf_ps_30	277	-566.652
Anterior midbody (CC 4)	ROBO1	3:79430708:G:A	3	79430708	lf_ps_40	277	-566.652
Anterior midbody (CC 4)	ROBO1	3:79430708:G:A	3	79430708	lf_ps_50	277	-566.652
Anterior midbody (CC 4)	ROBO1	3:79430708:G:A	3	79430708	lf_ps_60	277	-566.651
Anterior midbody (CC 4)	ROBO1	3:79432621:T:C	3	79432621	lf_ps_20	291	-941.204
Anterior midbody (CC 4)	ROBO1	3:79432621:T:C	3	79432621	lf_ps_30	291	-941.204
Anterior midbody (CC 4)	ROBO1	3:79432621:T:C	3	79432621	lf_ps_40	291	-941.204
Anterior midbody (CC 4)	ROBO1	3:79432621:T:C	3	79432621	lf_ps_50	291	-941.205
Anterior midbody (CC 4)	ROBO1	3:79432621:T:C	3	79432621	lf_ps_60	291	-941.204
Anterior midbody (CC 4)	ROBO1	3:79433445:T:C	3	79433445	lf_ps_20	291	-941.204
Anterior midbody (CC 4)	ROBO1	3:79433445:T:C	3	79433445	lf_ps_30	291	-941.204
Anterior midbody (CC 4)	ROBO1	3:79433445:T:C	3	79433445	lf_ps_40	291	-941.204
Anterior midbody (CC 4)	ROBO1	3:79433445:T:C	3	79433445	lf_ps_50	291	-941.205
Anterior midbody (CC 4)	ROBO1	3:79433445:T:C	3	79433445	lf_ps_60	291	-941.204
Anterior midbody (CC 4)	ROBO1	3:79433579:T:C	3	79433579	lf_ps_20	546	-1493.92
Anterior midbody (CC 4)	ROBO1	3:79433579:T:C	3	79433579	lf_ps_30	546	-1493.92
Anterior midbody (CC 4)	ROBO1	3:79433579:T:C	3	79433579	lf_ps_40	546	-1493.92
Anterior midbody (CC 4)	ROBO1	3:79433579:T:C	3	79433579	lf_ps_50	546	-1493.92
Anterior midbody (CC 4)	ROBO1	3:79433579:T:C	3	79433579	lf_ps_60	546	-1493.92
Anterior midbody (CC 4)	ROBO1	3:79433873:T:C	3	79433873	lf_ps_20	378	-1145.49
Anterior midbody (CC 4)	ROBO1	3:79433873:T:C	3	79433873	lf_ps_30	378	-1145.49
Anterior midbody (CC 4)	ROBO1	3:79433873:T:C	3	79433873	lf_ps_40	378	-1145.49
Anterior midbody (CC 4)	ROBO1	3:79433873:T:C	3	79433873	lf_ps_50	378	-1145.49
Anterior midbody (CC 4)	ROBO1	3:79433873:T:C	3	79433873	lf_ps_60	378	-1145.49
Anterior midbody (CC 4)	ROBO1	3:79437837:C:T	3	79437837	lf_ps_20	256	189.904
Anterior midbody (CC 4)	ROBO1	3:79437837:C:T	3	79437837	lf_ps_30	256	189.905
Anterior midbody (CC 4)	ROBO1	3:79437837:C:T	3	79437837	lf_ps_40	256	189.905
Anterior midbody (CC 4)	ROBO1	3:79437837:C:T	3	79437837	lf_ps_50	256	189.906
Anterior midbody (CC 4)	ROBO1	3:79437837:C:T	3	79437837	lf_ps_60	256	189.906
Anterior midbody (CC 4)	ROBO1	3:79438224:A:G	3	79438224	lf_ps_20	161	-348.024
Anterior midbody (CC 4)	ROBO1	3:79438224:A:G	3	79438224	lf_ps_30	161	-348.015
Anterior midbody (CC 4)	ROBO1	3:79438224:A:G	3	79438224	lf_ps_40	161	-348.013
Anterior midbody (CC 4)	ROBO1	3:79438224:A:G	3	79438224	lf_ps_50	161	-348.012
Anterior midbody (CC 4)	ROBO1	3:79438224:A:G	3	79438224	lf_ps_60	161	-348.011
Anterior midbody (CC 4)	ROBO1	3:79438903:A:G	3	79438903	lf_ps_20	557	-1921.67
Anterior midbody (CC 4)	ROBO1	3:79438903:A:G	3	79438903	lf_ps_30	557	-1921.67
Anterior midbody (CC 4)	ROBO1	3:79438903:A:G	3	79438903	lf_ps_40	557	-1921.67
Anterior midbody (CC 4)	ROBO1	3:79438903:A:G	3	79438903	lf_ps_50	557	-1921.67
Anterior midbody (CC 4)	ROBO1	3:79438903:A:G	3	79438903	lf_ps_60	557	-1921.67
Anterior midbody (CC 4)	ROBO1	3:79439146:T:C	3	79439146	lf_ps_20	256	189.904
Anterior midbody (CC 4)	ROBO1	3:79439146:T:C	3	79439146	lf_ps_30	256	189.905
Anterior midbody (CC 4)	ROBO1	3:79439146:T:C	3	79439146	lf_ps_40	256	189.905
Anterior midbody (CC 4)	ROBO1	3:79439146:T:C	3	79439146	lf_ps_50	256	189.906
Anterior midbody (CC 4)	ROBO1	3:79439146:T:C	3	79439146	lf_ps_60	256	189.906
Anterior midbody (CC 4)	ROBO1	3:79440008:G:A	3	79440008	lf_ps_20	256	189.904
Anterior midbody (CC 4)	ROBO1	3:79440008:G:A	3	79440008	lf_ps_30	256	189.905
Anterior midbody (CC 4)	ROBO1	3:79440008:G:A	3	79440008	lf_ps_40	256	189.905
Anterior midbody (CC 4)	ROBO1	3:79440008:G:A	3	79440008	lf_ps_50	256	189.906
Anterior midbody (CC 4)	ROBO1	3:79440008:G:A	3	79440008	lf_ps_60	256	189.906
Anterior midbody (CC 4)	ROBO1	3:79440862:T:G	3	79440862	lf_ps_20	256	-497.513
Anterior midbody (CC 4)	ROBO1	3:79440862:T:G	3	79440862	lf_ps_30	256	-497.507
Anterior midbody (CC 4)	ROBO1	3:79440862:T:G	3	79440862	lf_ps_40	256	-497.505
Anterior midbody (CC 4)	ROBO1	3:79440862:T:G	3	79440862	lf_ps_50	256	-497.504
Anterior midbody (CC 4)	ROBO1	3:79440862:T:G	3	79440862	lf_ps_60	256	-497.503
Anterior midbody (CC 4)	ROBO1	3:79441353:C:T	3	79441353	lf_ps_20	267	186.057
Anterior midbody (CC 4)	ROBO1	3:79441353:C:T	3	79441353	lf_ps_30	267	186.058
Anterior midbody (CC 4)	ROBO1	3:79441353:C:T	3	79441353	lf_ps_40	267	186.058
Anterior midbody (CC 4)	ROBO1	3:79441353:C:T	3	79441353	lf_ps_50	267	186.058
Anterior midbody (CC 4)	ROBO1	3:79441353:C:T	3	79441353	lf_ps_60	267	186.058
Anterior midbody (CC 4)	ROBO1	3:79442472:C:T	3	79442472	lf_ps_20	108	-177.72
Anterior midbody (CC 4)	ROBO1	3:79442472:C:T	3	79442472	lf_ps_30	108	-177.719
Anterior midbody (CC 4)	ROBO1	3:79442472:C:T	3	79442472	lf_ps_40	108	-177.718
Anterior midbody (CC 4)	ROBO1	3:79442472:C:T	3	79442472	lf_ps_50	108	-177.719
Anterior midbody (CC 4)	ROBO1	3:79442472:C:T	3	79442472	lf_ps_60	108	-177.719
Anterior midbody (CC 4)	ROBO1	3:79443792:A:G	3	79443792	lf_ps_20	367	-1104.53
Anterior midbody (CC 4)	ROBO1	3:79443792:A:G	3	79443792	lf_ps_30	367	-1104.53
Anterior midbody (CC 4)	ROBO1	3:79443792:A:G	3	79443792	lf_ps_40	367	-1104.53
Anterior midbody (CC 4)	ROBO1	3:79443792:A:G	3	79443792	lf_ps_50	367	-1104.53
Anterior midbody (CC 4)	ROBO1	3:79443792:A:G	3	79443792	lf_ps_60	367	-1104.53
Anterior midbody (CC 4)	ROBO1	3:79444617:T:C	3	79444617	lf_ps_20	256	195.481
Anterior midbody (CC 4)	ROBO1	3:79444617:T:C	3	79444617	lf_ps_30	256	195.481
Anterior midbody (CC 4)	ROBO1	3:79444617:T:C	3	79444617	lf_ps_40	256	195.481
Anterior midbody (CC 4)	ROBO1	3:79444617:T:C	3	79444617	lf_ps_50	256	195.481
Anterior midbody (CC 4)	ROBO1	3:79444617:T:C	3	79444617	lf_ps_60	256	195.481
Anterior midbody (CC 4)	ROBO1	3:79445031:A:G	3	79445031	lf_ps_20	256	195.481
Anterior midbody (CC 4)	ROBO1	3:79445031:A:G	3	79445031	lf_ps_30	256	195.481
Anterior midbody (CC 4)	ROBO1	3:79445031:A:G	3	79445031	lf_ps_40	256	195.481
Anterior midbody (CC 4)	ROBO1	3:79445031:A:G	3	79445031	lf_ps_50	256	195.481
Anterior midbody (CC 4)	ROBO1	3:79445031:A:G	3	79445031	lf_ps_60	256	195.481
Anterior midbody (CC 4)	ROBO1	3:79447268:C:A	3	79447268	lf_ps_20	256	195.481
Anterior midbody (CC 4)	ROBO1	3:79447268:C:A	3	79447268	lf_ps_30	256	195.481
Anterior midbody (CC 4)	ROBO1	3:79447268:C:A	3	79447268	lf_ps_40	256	195.481
Anterior midbody (CC 4)	ROBO1	3:79447268:C:A	3	79447268	lf_ps_50	256	195.481
Anterior midbody (CC 4)	ROBO1	3:79447268:C:A	3	79447268	lf_ps_60	256	195.481
Anterior midbody (CC 4)	ROBO1	3:79447783:G:A	3	79447783	lf_ps_20	367	-851.921
Anterior midbody (CC 4)	ROBO1	3:79447783:G:A	3	79447783	lf_ps_30	367	-851.921
Anterior midbody (CC 4)	ROBO1	3:79447783:G:A	3	79447783	lf_ps_40	367	-851.92
Anterior midbody (CC 4)	ROBO1	3:79447783:G:A	3	79447783	lf_ps_50	367	-851.918
Anterior midbody (CC 4)	ROBO1	3:79447783:G:A	3	79447783	lf_ps_60	367	-851.917
Anterior midbody (CC 4)	ROBO1	3:79448484:T:C	3	79448484	lf_ps_20	367	-851.921
Anterior midbody (CC 4)	ROBO1	3:79448484:T:C	3	79448484	lf_ps_30	367	-851.921
Anterior midbody (CC 4)	ROBO1	3:79448484:T:C	3	79448484	lf_ps_40	367	-851.92
Anterior midbody (CC 4)	ROBO1	3:79448484:T:C	3	79448484	lf_ps_50	367	-851.918
Anterior midbody (CC 4)	ROBO1	3:79448484:T:C	3	79448484	lf_ps_60	367	-851.917
Anterior midbody (CC 4)	ROBO1	3:79452629:A:C	3	79452629	lf_ps_20	378	-1145.49
Anterior midbody (CC 4)	ROBO1	3:79452629:A:C	3	79452629	lf_ps_30	378	-1145.49
Anterior midbody (CC 4)	ROBO1	3:79452629:A:C	3	79452629	lf_ps_40	378	-1145.49
Anterior midbody (CC 4)	ROBO1	3:79452629:A:C	3	79452629	lf_ps_50	378	-1145.49
Anterior midbody (CC 4)	ROBO1	3:79452629:A:C	3	79452629	lf_ps_60	378	-1145.49
Anterior midbody (CC 4)	ROBO1	3:79453939:A:G	3	79453939	lf_ps_20	367	-851.921
Anterior midbody (CC 4)	ROBO1	3:79453939:A:G	3	79453939	lf_ps_30	367	-851.921
Anterior midbody (CC 4)	ROBO1	3:79453939:A:G	3	79453939	lf_ps_40	367	-851.92
Anterior midbody (CC 4)	ROBO1	3:79453939:A:G	3	79453939	lf_ps_50	367	-851.918
Anterior midbody (CC 4)	ROBO1	3:79453939:A:G	3	79453939	lf_ps_60	367	-851.917
Anterior midbody (CC 4)	ROBO1	3:79454745:A:G	3	79454745	lf_ps_20	368	-1107.21
Anterior midbody (CC 4)	ROBO1	3:79454745:A:G	3	79454745	lf_ps_30	368	-1107.21
Anterior midbody (CC 4)	ROBO1	3:79454745:A:G	3	79454745	lf_ps_40	368	-1107.21
Anterior midbody (CC 4)	ROBO1	3:79454745:A:G	3	79454745	lf_ps_50	368	-1107.21
Anterior midbody (CC 4)	ROBO1	3:79454745:A:G	3	79454745	lf_ps_60	368	-1107.21
Anterior midbody (CC 4)	ROBO1	3:79455526:G:A	3	79455526	lf_ps_20	280	483.257
Anterior midbody (CC 4)	ROBO1	3:79455526:G:A	3	79455526	lf_ps_30	280	483.257
Anterior midbody (CC 4)	ROBO1	3:79455526:G:A	3	79455526	lf_ps_40	280	483.257
Anterior midbody (CC 4)	ROBO1	3:79455526:G:A	3	79455526	lf_ps_50	280	483.257
Anterior midbody (CC 4)	ROBO1	3:79455526:G:A	3	79455526	lf_ps_60	280	483.257
Anterior midbody (CC 4)	ROBO1	3:79458625:C:A	3	79458625	lf_ps_20	179	127.609
Anterior midbody (CC 4)	ROBO1	3:79458625:C:A	3	79458625	lf_ps_30	179	127.609
Anterior midbody (CC 4)	ROBO1	3:79458625:C:A	3	79458625	lf_ps_40	179	127.609
Anterior midbody (CC 4)	ROBO1	3:79458625:C:A	3	79458625	lf_ps_50	179	127.609
Anterior midbody (CC 4)	ROBO1	3:79458625:C:A	3	79458625	lf_ps_60	179	127.609
Anterior midbody (CC 4)	ROBO1	3:79459258:T:C	3	79459258	lf_ps_20	256	195.481
Anterior midbody (CC 4)	ROBO1	3:79459258:T:C	3	79459258	lf_ps_30	256	195.481
Anterior midbody (CC 4)	ROBO1	3:79459258:T:C	3	79459258	lf_ps_40	256	195.481
Anterior midbody (CC 4)	ROBO1	3:79459258:T:C	3	79459258	lf_ps_50	256	195.481
Anterior midbody (CC 4)	ROBO1	3:79459258:T:C	3	79459258	lf_ps_60	256	195.481
Anterior midbody (CC 4)	ROBO1	3:79461529:C:T	3	79461529	lf_ps_20	179	366.353
Anterior midbody (CC 4)	ROBO1	3:79461529:C:T	3	79461529	lf_ps_30	179	366.353
Anterior midbody (CC 4)	ROBO1	3:79461529:C:T	3	79461529	lf_ps_40	179	366.353
Anterior midbody (CC 4)	ROBO1	3:79461529:C:T	3	79461529	lf_ps_50	179	366.353
Anterior midbody (CC 4)	ROBO1	3:79461529:C:T	3	79461529	lf_ps_60	179	366.353
Anterior midbody (CC 4)	ROBO1	3:79461813:G:T	3	79461813	lf_ps_20	536	-1464.77
Anterior midbody (CC 4)	ROBO1	3:79461813:G:T	3	79461813	lf_ps_30	536	-1464.76
Anterior midbody (CC 4)	ROBO1	3:79461813:G:T	3	79461813	lf_ps_40	536	-1464.76
Anterior midbody (CC 4)	ROBO1	3:79461813:G:T	3	79461813	lf_ps_50	536	-1464.76
Anterior midbody (CC 4)	ROBO1	3:79461813:G:T	3	79461813	lf_ps_60	536	-1464.76
Anterior midbody (CC 4)	ROBO1	3:79462376:G:A	3	79462376	lf_ps_20	179	127.609
Anterior midbody (CC 4)	ROBO1	3:79462376:G:A	3	79462376	lf_ps_30	179	127.609
Anterior midbody (CC 4)	ROBO1	3:79462376:G:A	3	79462376	lf_ps_40	179	127.609
Anterior midbody (CC 4)	ROBO1	3:79462376:G:A	3	79462376	lf_ps_50	179	127.609
Anterior midbody (CC 4)	ROBO1	3:79462376:G:A	3	79462376	lf_ps_60	179	127.609
Anterior midbody (CC 4)	ROBO1	3:79462497:G:A	3	79462497	lf_ps_20	108	-177.72
Anterior midbody (CC 4)	ROBO1	3:79462497:G:A	3	79462497	lf_ps_30	108	-177.719
Anterior midbody (CC 4)	ROBO1	3:79462497:G:A	3	79462497	lf_ps_40	108	-177.718
Anterior midbody (CC 4)	ROBO1	3:79462497:G:A	3	79462497	lf_ps_50	108	-177.719
Anterior midbody (CC 4)	ROBO1	3:79462497:G:A	3	79462497	lf_ps_60	108	-177.719
Anterior midbody (CC 4)	ROBO1	3:79463482:C:T	3	79463482	lf_ps_20	557	-1916.47
Anterior midbody (CC 4)	ROBO1	3:79463482:C:T	3	79463482	lf_ps_30	557	-1916.46
Anterior midbody (CC 4)	ROBO1	3:79463482:C:T	3	79463482	lf_ps_40	557	-1916.46
Anterior midbody (CC 4)	ROBO1	3:79463482:C:T	3	79463482	lf_ps_50	557	-1916.46
Anterior midbody (CC 4)	ROBO1	3:79463482:C:T	3	79463482	lf_ps_60	557	-1916.46
Anterior midbody (CC 4)	ROBO1	3:79464817:G:A	3	79464817	lf_ps_20	378	-1148.64
Anterior midbody (CC 4)	ROBO1	3:79464817:G:A	3	79464817	lf_ps_30	378	-1148.64
Anterior midbody (CC 4)	ROBO1	3:79464817:G:A	3	79464817	lf_ps_40	378	-1148.64
Anterior midbody (CC 4)	ROBO1	3:79464817:G:A	3	79464817	lf_ps_50	378	-1148.64
Anterior midbody (CC 4)	ROBO1	3:79464817:G:A	3	79464817	lf_ps_60	378	-1148.64
Anterior midbody (CC 4)	ROBO1	3:79465442:A:G	3	79465442	lf_ps_20	546	-1867.26
Anterior midbody (CC 4)	ROBO1	3:79465442:A:G	3	79465442	lf_ps_30	546	-1867.26
Anterior midbody (CC 4)	ROBO1	3:79465442:A:G	3	79465442	lf_ps_40	546	-1867.24
Anterior midbody (CC 4)	ROBO1	3:79465442:A:G	3	79465442	lf_ps_50	546	-1867.25
Anterior midbody (CC 4)	ROBO1	3:79465442:A:G	3	79465442	lf_ps_60	546	-1867.26
Anterior midbody (CC 4)	ROBO1	3:79466002:A:G	3	79466002	lf_ps_20	557	-1920.91
Anterior midbody (CC 4)	ROBO1	3:79466002:A:G	3	79466002	lf_ps_30	557	-1920.91
Anterior midbody (CC 4)	ROBO1	3:79466002:A:G	3	79466002	lf_ps_40	557	-1920.91
Anterior midbody (CC 4)	ROBO1	3:79466002:A:G	3	79466002	lf_ps_50	557	-1920.91
Anterior midbody (CC 4)	ROBO1	3:79466002:A:G	3	79466002	lf_ps_60	557	-1920.91
Anterior midbody (CC 4)	ROBO1	3:79468174:A:C	3	79468174	lf_ps_20	378	-1176.88
Anterior midbody (CC 4)	ROBO1	3:79468174:A:C	3	79468174	lf_ps_30	378	-1176.88
Anterior midbody (CC 4)	ROBO1	3:79468174:A:C	3	79468174	lf_ps_40	378	-1176.88
Anterior midbody (CC 4)	ROBO1	3:79468174:A:C	3	79468174	lf_ps_50	378	-1176.88
Anterior midbody (CC 4)	ROBO1	3:79468174:A:C	3	79468174	lf_ps_60	378	-1176.88
Anterior midbody (CC 4)	ROBO1	3:79468293:A:C	3	79468293	lf_ps_20	151	-203.739
Anterior midbody (CC 4)	ROBO1	3:79468293:A:C	3	79468293	lf_ps_30	151	-203.739
Anterior midbody (CC 4)	ROBO1	3:79468293:A:C	3	79468293	lf_ps_40	151	-203.739
Anterior midbody (CC 4)	ROBO1	3:79468293:A:C	3	79468293	lf_ps_50	151	-203.739
Anterior midbody (CC 4)	ROBO1	3:79468293:A:C	3	79468293	lf_ps_60	151	-203.739
Anterior midbody (CC 4)	ROBO1	3:79469022:A:G	3	79469022	lf_ps_20	179	351.414
Anterior midbody (CC 4)	ROBO1	3:79469022:A:G	3	79469022	lf_ps_30	179	351.414
Anterior midbody (CC 4)	ROBO1	3:79469022:A:G	3	79469022	lf_ps_40	179	351.414
Anterior midbody (CC 4)	ROBO1	3:79469022:A:G	3	79469022	lf_ps_50	179	351.414
Anterior midbody (CC 4)	ROBO1	3:79469022:A:G	3	79469022	lf_ps_60	179	351.414
Anterior midbody (CC 4)	ROBO1	3:79473843:A:G	3	79473843	lf_ps_20	557	-1538.94
Anterior midbody (CC 4)	ROBO1	3:79473843:A:G	3	79473843	lf_ps_30	557	-1538.94
Anterior midbody (CC 4)	ROBO1	3:79473843:A:G	3	79473843	lf_ps_40	557	-1538.94
Anterior midbody (CC 4)	ROBO1	3:79473843:A:G	3	79473843	lf_ps_50	557	-1538.94
Anterior midbody (CC 4)	ROBO1	3:79473843:A:G	3	79473843	lf_ps_60	557	-1538.94
Anterior midbody (CC 4)	ROBO1	3:79476572:C:T	3	79476572	lf_ps_20	256	195.481
Anterior midbody (CC 4)	ROBO1	3:79476572:C:T	3	79476572	lf_ps_30	256	195.481
Anterior midbody (CC 4)	ROBO1	3:79476572:C:T	3	79476572	lf_ps_40	256	195.481
Anterior midbody (CC 4)	ROBO1	3:79476572:C:T	3	79476572	lf_ps_50	256	195.481
Anterior midbody (CC 4)	ROBO1	3:79476572:C:T	3	79476572	lf_ps_60	256	195.481
Anterior midbody (CC 4)	ROBO1	3:79476596:C:T	3	79476596	lf_ps_20	151	-315.16
Anterior midbody (CC 4)	ROBO1	3:79476596:C:T	3	79476596	lf_ps_30	151	-315.152
Anterior midbody (CC 4)	ROBO1	3:79476596:C:T	3	79476596	lf_ps_40	151	-315.149
Anterior midbody (CC 4)	ROBO1	3:79476596:C:T	3	79476596	lf_ps_50	151	-315.148
Anterior midbody (CC 4)	ROBO1	3:79476596:C:T	3	79476596	lf_ps_60	151	-315.147
Anterior midbody (CC 4)	ROBO1	3:79478023:A:G	3	79478023	lf_ps_20	557	-1921.67
Anterior midbody (CC 4)	ROBO1	3:79478023:A:G	3	79478023	lf_ps_30	557	-1921.67
Anterior midbody (CC 4)	ROBO1	3:79478023:A:G	3	79478023	lf_ps_40	557	-1921.67
Anterior midbody (CC 4)	ROBO1	3:79478023:A:G	3	79478023	lf_ps_50	557	-1921.67
Anterior midbody (CC 4)	ROBO1	3:79478023:A:G	3	79478023	lf_ps_60	557	-1921.67
Anterior midbody (CC 4)	ROBO1	3:79478514:C:T	3	79478514	lf_ps_20	256	195.481
Anterior midbody (CC 4)	ROBO1	3:79478514:C:T	3	79478514	lf_ps_30	256	195.481
Anterior midbody (CC 4)	ROBO1	3:79478514:C:T	3	79478514	lf_ps_40	256	195.481
Anterior midbody (CC 4)	ROBO1	3:79478514:C:T	3	79478514	lf_ps_50	256	195.481
Anterior midbody (CC 4)	ROBO1	3:79478514:C:T	3	79478514	lf_ps_60	256	195.481
Anterior midbody (CC 4)	ROBO1	3:79479538:C:A	3	79479538	lf_ps_20	256	195.481
Anterior midbody (CC 4)	ROBO1	3:79479538:C:A	3	79479538	lf_ps_30	256	195.481
Anterior midbody (CC 4)	ROBO1	3:79479538:C:A	3	79479538	lf_ps_40	256	195.481
Anterior midbody (CC 4)	ROBO1	3:79479538:C:A	3	79479538	lf_ps_50	256	195.481
Anterior midbody (CC 4)	ROBO1	3:79479538:C:A	3	79479538	lf_ps_60	256	195.481
Anterior midbody (CC 4)	ROBO1	3:79479819:A:G	3	79479819	lf_ps_20	304	-915.614
Anterior midbody (CC 4)	ROBO1	3:79479819:A:G	3	79479819	lf_ps_30	304	-915.613
Anterior midbody (CC 4)	ROBO1	3:79479819:A:G	3	79479819	lf_ps_40	304	-915.613
Anterior midbody (CC 4)	ROBO1	3:79479819:A:G	3	79479819	lf_ps_50	304	-915.613
Anterior midbody (CC 4)	ROBO1	3:79479819:A:G	3	79479819	lf_ps_60	304	-915.613
Anterior midbody (CC 4)	ROBO1	3:79480803:C:A	3	79480803	lf_ps_20	256	195.481
Anterior midbody (CC 4)	ROBO1	3:79480803:C:A	3	79480803	lf_ps_30	256	195.481
Anterior midbody (CC 4)	ROBO1	3:79480803:C:A	3	79480803	lf_ps_40	256	195.481
Anterior midbody (CC 4)	ROBO1	3:79480803:C:A	3	79480803	lf_ps_50	256	195.481
Anterior midbody (CC 4)	ROBO1	3:79480803:C:A	3	79480803	lf_ps_60	256	195.481
Anterior midbody (CC 4)	ROBO1	3:79480991:G:A	3	79480991	lf_ps_20	179	127.609
Anterior midbody (CC 4)	ROBO1	3:79480991:G:A	3	79480991	lf_ps_30	179	127.609
Anterior midbody (CC 4)	ROBO1	3:79480991:G:A	3	79480991	lf_ps_40	179	127.609
Anterior midbody (CC 4)	ROBO1	3:79480991:G:A	3	79480991	lf_ps_50	179	127.609
Anterior midbody (CC 4)	ROBO1	3:79480991:G:A	3	79480991	lf_ps_60	179	127.609
Anterior midbody (CC 4)	ROBO1	3:79481175:C:T	3	79481175	lf_ps_20	227	330.125
Anterior midbody (CC 4)	ROBO1	3:79481175:C:T	3	79481175	lf_ps_30	227	330.126
Anterior midbody (CC 4)	ROBO1	3:79481175:C:T	3	79481175	lf_ps_40	227	330.126
Anterior midbody (CC 4)	ROBO1	3:79481175:C:T	3	79481175	lf_ps_50	227	330.126
Anterior midbody (CC 4)	ROBO1	3:79481175:C:T	3	79481175	lf_ps_60	227	330.127
Anterior midbody (CC 4)	ROBO1	3:79481194:G:T	3	79481194	lf_ps_20	256	195.481
Anterior midbody (CC 4)	ROBO1	3:79481194:G:T	3	79481194	lf_ps_30	256	195.481
Anterior midbody (CC 4)	ROBO1	3:79481194:G:T	3	79481194	lf_ps_40	256	195.481
Anterior midbody (CC 4)	ROBO1	3:79481194:G:T	3	79481194	lf_ps_50	256	195.481
Anterior midbody (CC 4)	ROBO1	3:79481194:G:T	3	79481194	lf_ps_60	256	195.481
Anterior midbody (CC 4)	ROBO1	3:79482170:C:T	3	79482170	lf_ps_20	280	387.807
Anterior midbody (CC 4)	ROBO1	3:79482170:C:T	3	79482170	lf_ps_30	280	387.808
Anterior midbody (CC 4)	ROBO1	3:79482170:C:T	3	79482170	lf_ps_40	280	387.808
Anterior midbody (CC 4)	ROBO1	3:79482170:C:T	3	79482170	lf_ps_50	280	387.808
Anterior midbody (CC 4)	ROBO1	3:79482170:C:T	3	79482170	lf_ps_60	280	387.809
Anterior midbody (CC 4)	ROBO1	3:79482348:C:T	3	79482348	lf_ps_20	256	195.481
Anterior midbody (CC 4)	ROBO1	3:79482348:C:T	3	79482348	lf_ps_30	256	195.481
Anterior midbody (CC 4)	ROBO1	3:79482348:C:T	3	79482348	lf_ps_40	256	195.481
Anterior midbody (CC 4)	ROBO1	3:79482348:C:T	3	79482348	lf_ps_50	256	195.481
Anterior midbody (CC 4)	ROBO1	3:79482348:C:T	3	79482348	lf_ps_60	256	195.481
Anterior midbody (CC 4)	ROBO1	3:79482398:T:G	3	79482398	lf_ps_20	546	-1867.26
Anterior midbody (CC 4)	ROBO1	3:79482398:T:G	3	79482398	lf_ps_30	546	-1867.26
Anterior midbody (CC 4)	ROBO1	3:79482398:T:G	3	79482398	lf_ps_40	546	-1867.24
Anterior midbody (CC 4)	ROBO1	3:79482398:T:G	3	79482398	lf_ps_50	546	-1867.25
Anterior midbody (CC 4)	ROBO1	3:79482398:T:G	3	79482398	lf_ps_60	546	-1867.26
Anterior midbody (CC 4)	ROBO1	3:79482691:T:C	3	79482691	lf_ps_20	536	-1834.17
Anterior midbody (CC 4)	ROBO1	3:79482691:T:C	3	79482691	lf_ps_30	536	-1834.16
Anterior midbody (CC 4)	ROBO1	3:79482691:T:C	3	79482691	lf_ps_40	536	-1834.17
Anterior midbody (CC 4)	ROBO1	3:79482691:T:C	3	79482691	lf_ps_50	536	-1834.16
Anterior midbody (CC 4)	ROBO1	3:79482691:T:C	3	79482691	lf_ps_60	536	-1834.16
Anterior midbody (CC 4)	ROBO1	3:79483601:C:A	3	79483601	lf_ps_20	256	195.481
Anterior midbody (CC 4)	ROBO1	3:79483601:C:A	3	79483601	lf_ps_30	256	195.481
Anterior midbody (CC 4)	ROBO1	3:79483601:C:A	3	79483601	lf_ps_40	256	195.481
Anterior midbody (CC 4)	ROBO1	3:79483601:C:A	3	79483601	lf_ps_50	256	195.481
Anterior midbody (CC 4)	ROBO1	3:79483601:C:A	3	79483601	lf_ps_60	256	195.481
Anterior midbody (CC 4)	ROBO1	3:79483603:G:A	3	79483603	lf_ps_20	256	195.481
Anterior midbody (CC 4)	ROBO1	3:79483603:G:A	3	79483603	lf_ps_30	256	195.481
Anterior midbody (CC 4)	ROBO1	3:79483603:G:A	3	79483603	lf_ps_40	256	195.481
Anterior midbody (CC 4)	ROBO1	3:79483603:G:A	3	79483603	lf_ps_50	256	195.481
Anterior midbody (CC 4)	ROBO1	3:79483603:G:A	3	79483603	lf_ps_60	256	195.481
Anterior midbody (CC 4)	ROBO1	3:79485011:A:C	3	79485011	lf_ps_20	256	195.481
Anterior midbody (CC 4)	ROBO1	3:79485011:A:C	3	79485011	lf_ps_30	256	195.481
Anterior midbody (CC 4)	ROBO1	3:79485011:A:C	3	79485011	lf_ps_40	256	195.481
Anterior midbody (CC 4)	ROBO1	3:79485011:A:C	3	79485011	lf_ps_50	256	195.481
Anterior midbody (CC 4)	ROBO1	3:79485011:A:C	3	79485011	lf_ps_60	256	195.481
Anterior midbody (CC 4)	ROBO1	3:79485381:A:G	3	79485381	lf_ps_20	256	195.481
Anterior midbody (CC 4)	ROBO1	3:79485381:A:G	3	79485381	lf_ps_30	256	195.481
Anterior midbody (CC 4)	ROBO1	3:79485381:A:G	3	79485381	lf_ps_40	256	195.481
Anterior midbody (CC 4)	ROBO1	3:79485381:A:G	3	79485381	lf_ps_50	256	195.481
Anterior midbody (CC 4)	ROBO1	3:79485381:A:G	3	79485381	lf_ps_60	256	195.481
Anterior midbody (CC 4)	ROBO1	3:79486198:C:A	3	79486198	lf_ps_20	256	195.481
Anterior midbody (CC 4)	ROBO1	3:79486198:C:A	3	79486198	lf_ps_30	256	195.481
Anterior midbody (CC 4)	ROBO1	3:79486198:C:A	3	79486198	lf_ps_40	256	195.481
Anterior midbody (CC 4)	ROBO1	3:79486198:C:A	3	79486198	lf_ps_50	256	195.481
Anterior midbody (CC 4)	ROBO1	3:79486198:C:A	3	79486198	lf_ps_60	256	195.481
Anterior midbody (CC 4)	ROBO1	3:79487156:T:C	3	79487156	lf_ps_20	179	127.609
Anterior midbody (CC 4)	ROBO1	3:79487156:T:C	3	79487156	lf_ps_30	179	127.609
Anterior midbody (CC 4)	ROBO1	3:79487156:T:C	3	79487156	lf_ps_40	179	127.609
Anterior midbody (CC 4)	ROBO1	3:79487156:T:C	3	79487156	lf_ps_50	179	127.609
Anterior midbody (CC 4)	ROBO1	3:79487156:T:C	3	79487156	lf_ps_60	179	127.609
Anterior midbody (CC 4)	ROBO1	3:79487383:G:A	3	79487383	lf_ps_20	227	246.852
Anterior midbody (CC 4)	ROBO1	3:79487383:G:A	3	79487383	lf_ps_30	227	246.852
Anterior midbody (CC 4)	ROBO1	3:79487383:G:A	3	79487383	lf_ps_40	227	246.852
Anterior midbody (CC 4)	ROBO1	3:79487383:G:A	3	79487383	lf_ps_50	227	246.852
Anterior midbody (CC 4)	ROBO1	3:79487383:G:A	3	79487383	lf_ps_60	227	246.852
Anterior midbody (CC 4)	ROBO1	3:79487728:A:C	3	79487728	lf_ps_20	227	391.15
Anterior midbody (CC 4)	ROBO1	3:79487728:A:C	3	79487728	lf_ps_30	227	391.15
Anterior midbody (CC 4)	ROBO1	3:79487728:A:C	3	79487728	lf_ps_40	227	391.15
Anterior midbody (CC 4)	ROBO1	3:79487728:A:C	3	79487728	lf_ps_50	227	391.15
Anterior midbody (CC 4)	ROBO1	3:79487728:A:C	3	79487728	lf_ps_60	227	391.15
Anterior midbody (CC 4)	ROBO1	3:79488847:G:A	3	79488847	lf_ps_20	140	-176.804
Anterior midbody (CC 4)	ROBO1	3:79488847:G:A	3	79488847	lf_ps_30	140	-176.804
Anterior midbody (CC 4)	ROBO1	3:79488847:G:A	3	79488847	lf_ps_40	140	-176.804
Anterior midbody (CC 4)	ROBO1	3:79488847:G:A	3	79488847	lf_ps_50	140	-176.804
Anterior midbody (CC 4)	ROBO1	3:79488847:G:A	3	79488847	lf_ps_60	140	-176.804
Anterior midbody (CC 4)	ROBO1	3:79489045:G:A	3	79489045	lf_ps_20	378	-889.237
Anterior midbody (CC 4)	ROBO1	3:79489045:G:A	3	79489045	lf_ps_30	378	-889.238
Anterior midbody (CC 4)	ROBO1	3:79489045:G:A	3	79489045	lf_ps_40	378	-889.234
Anterior midbody (CC 4)	ROBO1	3:79489045:G:A	3	79489045	lf_ps_50	378	-889.239
Anterior midbody (CC 4)	ROBO1	3:79489045:G:A	3	79489045	lf_ps_60	378	-889.236
Anterior midbody (CC 4)	ROBO1	3:79489645:T:C	3	79489645	lf_ps_20	378	-1149.57
Anterior midbody (CC 4)	ROBO1	3:79489645:T:C	3	79489645	lf_ps_30	378	-1149.57
Anterior midbody (CC 4)	ROBO1	3:79489645:T:C	3	79489645	lf_ps_40	378	-1149.57
Anterior midbody (CC 4)	ROBO1	3:79489645:T:C	3	79489645	lf_ps_50	378	-1149.57
Anterior midbody (CC 4)	ROBO1	3:79489645:T:C	3	79489645	lf_ps_60	378	-1149.57
Anterior midbody (CC 4)	ROBO1	3:79489971:G:A	3	79489971	lf_ps_20	179	390.523
Anterior midbody (CC 4)	ROBO1	3:79489971:G:A	3	79489971	lf_ps_30	179	390.523
Anterior midbody (CC 4)	ROBO1	3:79489971:G:A	3	79489971	lf_ps_40	179	390.523
Anterior midbody (CC 4)	ROBO1	3:79489971:G:A	3	79489971	lf_ps_50	179	390.523
Anterior midbody (CC 4)	ROBO1	3:79489971:G:A	3	79489971	lf_ps_60	179	390.523
Anterior midbody (CC 4)	ROBO1	3:79490130:A:G	3	79490130	lf_ps_20	256	195.481
Anterior midbody (CC 4)	ROBO1	3:79490130:A:G	3	79490130	lf_ps_30	256	195.481
Anterior midbody (CC 4)	ROBO1	3:79490130:A:G	3	79490130	lf_ps_40	256	195.481
Anterior midbody (CC 4)	ROBO1	3:79490130:A:G	3	79490130	lf_ps_50	256	195.481
Anterior midbody (CC 4)	ROBO1	3:79490130:A:G	3	79490130	lf_ps_60	256	195.481
Anterior midbody (CC 4)	ROBO1	3:79491077:G:T	3	79491077	lf_ps_20	267	-706.682
Anterior midbody (CC 4)	ROBO1	3:79491077:G:T	3	79491077	lf_ps_30	267	-706.683
Anterior midbody (CC 4)	ROBO1	3:79491077:G:T	3	79491077	lf_ps_40	267	-706.683
Anterior midbody (CC 4)	ROBO1	3:79491077:G:T	3	79491077	lf_ps_50	267	-706.682
Anterior midbody (CC 4)	ROBO1	3:79491077:G:T	3	79491077	lf_ps_60	267	-706.683
Anterior midbody (CC 4)	ROBO1	3:79492005:T:C	3	79492005	lf_ps_20	256	195.481
Anterior midbody (CC 4)	ROBO1	3:79492005:T:C	3	79492005	lf_ps_30	256	195.481
Anterior midbody (CC 4)	ROBO1	3:79492005:T:C	3	79492005	lf_ps_40	256	195.481
Anterior midbody (CC 4)	ROBO1	3:79492005:T:C	3	79492005	lf_ps_50	256	195.481
Anterior midbody (CC 4)	ROBO1	3:79492005:T:C	3	79492005	lf_ps_60	256	195.481
Anterior midbody (CC 4)	ROBO1	3:79493603:C:T	3	79493603	lf_ps_20	179	127.609
Anterior midbody (CC 4)	ROBO1	3:79493603:C:T	3	79493603	lf_ps_30	179	127.609
Anterior midbody (CC 4)	ROBO1	3:79493603:C:T	3	79493603	lf_ps_40	179	127.609
Anterior midbody (CC 4)	ROBO1	3:79493603:C:T	3	79493603	lf_ps_50	179	127.609
Anterior midbody (CC 4)	ROBO1	3:79493603:C:T	3	79493603	lf_ps_60	179	127.609
Anterior midbody (CC 4)	ROBO1	3:79493704:A:G	3	79493704	lf_ps_20	280	596.107
Anterior midbody (CC 4)	ROBO1	3:79493704:A:G	3	79493704	lf_ps_30	280	596.108
Anterior midbody (CC 4)	ROBO1	3:79493704:A:G	3	79493704	lf_ps_40	280	596.108
Anterior midbody (CC 4)	ROBO1	3:79493704:A:G	3	79493704	lf_ps_50	280	596.108
Anterior midbody (CC 4)	ROBO1	3:79493704:A:G	3	79493704	lf_ps_60	280	596.109
Anterior midbody (CC 4)	ROBO1	3:79493827:C:A	3	79493827	lf_ps_20	256	195.481
Anterior midbody (CC 4)	ROBO1	3:79493827:C:A	3	79493827	lf_ps_30	256	195.481
Anterior midbody (CC 4)	ROBO1	3:79493827:C:A	3	79493827	lf_ps_40	256	195.481
Anterior midbody (CC 4)	ROBO1	3:79493827:C:A	3	79493827	lf_ps_50	256	195.481
Anterior midbody (CC 4)	ROBO1	3:79493827:C:A	3	79493827	lf_ps_60	256	195.481
Anterior midbody (CC 4)	ROBO1	3:79494418:A:G	3	79494418	lf_ps_20	256	182.866
Anterior midbody (CC 4)	ROBO1	3:79494418:A:G	3	79494418	lf_ps_30	256	182.867
Anterior midbody (CC 4)	ROBO1	3:79494418:A:G	3	79494418	lf_ps_40	256	182.867
Anterior midbody (CC 4)	ROBO1	3:79494418:A:G	3	79494418	lf_ps_50	256	182.867
Anterior midbody (CC 4)	ROBO1	3:79494418:A:G	3	79494418	lf_ps_60	256	182.867
Anterior midbody (CC 4)	ROBO1	3:79495919:A:C	3	79495919	lf_ps_20	256	195.481
Anterior midbody (CC 4)	ROBO1	3:79495919:A:C	3	79495919	lf_ps_30	256	195.481
Anterior midbody (CC 4)	ROBO1	3:79495919:A:C	3	79495919	lf_ps_40	256	195.481
Anterior midbody (CC 4)	ROBO1	3:79495919:A:C	3	79495919	lf_ps_50	256	195.481
Anterior midbody (CC 4)	ROBO1	3:79495919:A:C	3	79495919	lf_ps_60	256	195.481
Anterior midbody (CC 4)	ROBO1	3:79496337:C:T	3	79496337	lf_ps_20	368	-1107.21
Anterior midbody (CC 4)	ROBO1	3:79496337:C:T	3	79496337	lf_ps_30	368	-1107.21
Anterior midbody (CC 4)	ROBO1	3:79496337:C:T	3	79496337	lf_ps_40	368	-1107.21
Anterior midbody (CC 4)	ROBO1	3:79496337:C:T	3	79496337	lf_ps_50	368	-1107.21
Anterior midbody (CC 4)	ROBO1	3:79496337:C:T	3	79496337	lf_ps_60	368	-1107.21
Anterior midbody (CC 4)	ROBO1	3:79497017:G:A	3	79497017	lf_ps_20	140	-176.804
Anterior midbody (CC 4)	ROBO1	3:79497017:G:A	3	79497017	lf_ps_30	140	-176.804
Anterior midbody (CC 4)	ROBO1	3:79497017:G:A	3	79497017	lf_ps_40	140	-176.804
Anterior midbody (CC 4)	ROBO1	3:79497017:G:A	3	79497017	lf_ps_50	140	-176.804
Anterior midbody (CC 4)	ROBO1	3:79497017:G:A	3	79497017	lf_ps_60	140	-176.804
Anterior midbody (CC 4)	ROBO1	3:79497300:A:G	3	79497300	lf_ps_20	378	-1148.64
Anterior midbody (CC 4)	ROBO1	3:79497300:A:G	3	79497300	lf_ps_30	378	-1148.64
Anterior midbody (CC 4)	ROBO1	3:79497300:A:G	3	79497300	lf_ps_40	378	-1148.64
Anterior midbody (CC 4)	ROBO1	3:79497300:A:G	3	79497300	lf_ps_50	378	-1148.64
Anterior midbody (CC 4)	ROBO1	3:79497300:A:G	3	79497300	lf_ps_60	378	-1148.64
Anterior midbody (CC 4)	ROBO1	3:79497941:C:T	3	79497941	lf_ps_20	546	-1493.92
Anterior midbody (CC 4)	ROBO1	3:79497941:C:T	3	79497941	lf_ps_30	546	-1493.92
Anterior midbody (CC 4)	ROBO1	3:79497941:C:T	3	79497941	lf_ps_40	546	-1493.92
Anterior midbody (CC 4)	ROBO1	3:79497941:C:T	3	79497941	lf_ps_50	546	-1493.92
Anterior midbody (CC 4)	ROBO1	3:79497941:C:T	3	79497941	lf_ps_60	546	-1493.92
Anterior midbody (CC 4)	ROBO1	3:79498238:G:A	3	79498238	lf_ps_20	557	-1915.06
Anterior midbody (CC 4)	ROBO1	3:79498238:G:A	3	79498238	lf_ps_30	557	-1915.06
Anterior midbody (CC 4)	ROBO1	3:79498238:G:A	3	79498238	lf_ps_40	557	-1915.05
Anterior midbody (CC 4)	ROBO1	3:79498238:G:A	3	79498238	lf_ps_50	557	-1915.05
Anterior midbody (CC 4)	ROBO1	3:79498238:G:A	3	79498238	lf_ps_60	557	-1915.05
Anterior midbody (CC 4)	ROBO1	3:79500199:T:C	3	79500199	lf_ps_20	179	127.609
Anterior midbody (CC 4)	ROBO1	3:79500199:T:C	3	79500199	lf_ps_30	179	127.609
Anterior midbody (CC 4)	ROBO1	3:79500199:T:C	3	79500199	lf_ps_40	179	127.609
Anterior midbody (CC 4)	ROBO1	3:79500199:T:C	3	79500199	lf_ps_50	179	127.609
Anterior midbody (CC 4)	ROBO1	3:79500199:T:C	3	79500199	lf_ps_60	179	127.609
Anterior midbody (CC 4)	ROBO1	3:79500255:G:A	3	79500255	lf_ps_20	256	195.481
Anterior midbody (CC 4)	ROBO1	3:79500255:G:A	3	79500255	lf_ps_30	256	195.481
Anterior midbody (CC 4)	ROBO1	3:79500255:G:A	3	79500255	lf_ps_40	256	195.481
Anterior midbody (CC 4)	ROBO1	3:79500255:G:A	3	79500255	lf_ps_50	256	195.481
Anterior midbody (CC 4)	ROBO1	3:79500255:G:A	3	79500255	lf_ps_60	256	195.481
Anterior midbody (CC 4)	ROBO1	3:79500646:T:C	3	79500646	lf_ps_20	256	195.481
Anterior midbody (CC 4)	ROBO1	3:79500646:T:C	3	79500646	lf_ps_30	256	195.481
Anterior midbody (CC 4)	ROBO1	3:79500646:T:C	3	79500646	lf_ps_40	256	195.481
Anterior midbody (CC 4)	ROBO1	3:79500646:T:C	3	79500646	lf_ps_50	256	195.481
Anterior midbody (CC 4)	ROBO1	3:79500646:T:C	3	79500646	lf_ps_60	256	195.481
Anterior midbody (CC 4)	ROBO1	3:79505010:C:T	3	79505010	lf_ps_20	546	-1497.26
Anterior midbody (CC 4)	ROBO1	3:79505010:C:T	3	79505010	lf_ps_30	546	-1497.26
Anterior midbody (CC 4)	ROBO1	3:79505010:C:T	3	79505010	lf_ps_40	546	-1497.26
Anterior midbody (CC 4)	ROBO1	3:79505010:C:T	3	79505010	lf_ps_50	546	-1497.26
Anterior midbody (CC 4)	ROBO1	3:79505010:C:T	3	79505010	lf_ps_60	546	-1497.26
Anterior midbody (CC 4)	ROBO1	3:79505822:G:A	3	79505822	lf_ps_20	546	-1497.26
Anterior midbody (CC 4)	ROBO1	3:79505822:G:A	3	79505822	lf_ps_30	546	-1497.26
Anterior midbody (CC 4)	ROBO1	3:79505822:G:A	3	79505822	lf_ps_40	546	-1497.26
Anterior midbody (CC 4)	ROBO1	3:79505822:G:A	3	79505822	lf_ps_50	546	-1497.26
Anterior midbody (CC 4)	ROBO1	3:79505822:G:A	3	79505822	lf_ps_60	546	-1497.26
Anterior midbody (CC 4)	ROBO1	3:79506168:C:T	3	79506168	lf_ps_20	378	-1143.84
Anterior midbody (CC 4)	ROBO1	3:79506168:C:T	3	79506168	lf_ps_30	378	-1143.84
Anterior midbody (CC 4)	ROBO1	3:79506168:C:T	3	79506168	lf_ps_40	378	-1143.84
Anterior midbody (CC 4)	ROBO1	3:79506168:C:T	3	79506168	lf_ps_50	378	-1143.84
Anterior midbody (CC 4)	ROBO1	3:79506168:C:T	3	79506168	lf_ps_60	378	-1143.84
Anterior midbody (CC 4)	ROBO1	3:79507589:T:C	3	79507589	lf_ps_20	546	-1880.07
Anterior midbody (CC 4)	ROBO1	3:79507589:T:C	3	79507589	lf_ps_30	546	-1880
Anterior midbody (CC 4)	ROBO1	3:79507589:T:C	3	79507589	lf_ps_40	546	-1879.98
Anterior midbody (CC 4)	ROBO1	3:79507589:T:C	3	79507589	lf_ps_50	546	-1879.97
Anterior midbody (CC 4)	ROBO1	3:79507589:T:C	3	79507589	lf_ps_60	546	-1879.97
Anterior midbody (CC 4)	ROBO1	3:79508999:C:T	3	79508999	lf_ps_20	161	-347.496
Anterior midbody (CC 4)	ROBO1	3:79508999:C:T	3	79508999	lf_ps_30	161	-347.433
Anterior midbody (CC 4)	ROBO1	3:79508999:C:T	3	79508999	lf_ps_40	161	-347.413
Anterior midbody (CC 4)	ROBO1	3:79508999:C:T	3	79508999	lf_ps_50	161	-347.404
Anterior midbody (CC 4)	ROBO1	3:79508999:C:T	3	79508999	lf_ps_60	161	-347.399
Anterior midbody (CC 4)	ROBO1	3:79509188:G:T	3	79509188	lf_ps_20	378	-1149.57
Anterior midbody (CC 4)	ROBO1	3:79509188:G:T	3	79509188	lf_ps_30	378	-1149.57
Anterior midbody (CC 4)	ROBO1	3:79509188:G:T	3	79509188	lf_ps_40	378	-1149.57
Anterior midbody (CC 4)	ROBO1	3:79509188:G:T	3	79509188	lf_ps_50	378	-1149.57
Anterior midbody (CC 4)	ROBO1	3:79509188:G:T	3	79509188	lf_ps_60	378	-1149.57
Anterior midbody (CC 4)	ROBO1	3:79510879:G:T	3	79510879	lf_ps_20	378	-1148.64
Anterior midbody (CC 4)	ROBO1	3:79510879:G:T	3	79510879	lf_ps_30	378	-1148.64
Anterior midbody (CC 4)	ROBO1	3:79510879:G:T	3	79510879	lf_ps_40	378	-1148.64
Anterior midbody (CC 4)	ROBO1	3:79510879:G:T	3	79510879	lf_ps_50	378	-1148.64
Anterior midbody (CC 4)	ROBO1	3:79510879:G:T	3	79510879	lf_ps_60	378	-1148.64
Anterior midbody (CC 4)	ROBO1	3:79511813:A:G	3	79511813	lf_ps_20	140	-176.804
Anterior midbody (CC 4)	ROBO1	3:79511813:A:G	3	79511813	lf_ps_30	140	-176.804
Anterior midbody (CC 4)	ROBO1	3:79511813:A:G	3	79511813	lf_ps_40	140	-176.804
Anterior midbody (CC 4)	ROBO1	3:79511813:A:G	3	79511813	lf_ps_50	140	-176.804
Anterior midbody (CC 4)	ROBO1	3:79511813:A:G	3	79511813	lf_ps_60	140	-176.804
Anterior midbody (CC 4)	ROBO1	3:79512501:G:A	3	79512501	lf_ps_20	227	480.169
Anterior midbody (CC 4)	ROBO1	3:79512501:G:A	3	79512501	lf_ps_30	227	480.169
Anterior midbody (CC 4)	ROBO1	3:79512501:G:A	3	79512501	lf_ps_40	227	480.169
Anterior midbody (CC 4)	ROBO1	3:79512501:G:A	3	79512501	lf_ps_50	227	480.168
Anterior midbody (CC 4)	ROBO1	3:79512501:G:A	3	79512501	lf_ps_60	227	480.169
Anterior midbody (CC 4)	ROBO1	3:79517950:T:G	3	79517950	lf_ps_20	546	-1497.26
Anterior midbody (CC 4)	ROBO1	3:79517950:T:G	3	79517950	lf_ps_30	546	-1497.26
Anterior midbody (CC 4)	ROBO1	3:79517950:T:G	3	79517950	lf_ps_40	546	-1497.26
Anterior midbody (CC 4)	ROBO1	3:79517950:T:G	3	79517950	lf_ps_50	546	-1497.26
Anterior midbody (CC 4)	ROBO1	3:79517950:T:G	3	79517950	lf_ps_60	546	-1497.26
Anterior midbody (CC 4)	ROBO1	3:79518191:C:T	3	79518191	lf_ps_20	557	-1916.17
Anterior midbody (CC 4)	ROBO1	3:79518191:C:T	3	79518191	lf_ps_30	557	-1916.17
Anterior midbody (CC 4)	ROBO1	3:79518191:C:T	3	79518191	lf_ps_40	557	-1916.17
Anterior midbody (CC 4)	ROBO1	3:79518191:C:T	3	79518191	lf_ps_50	557	-1916.17
Anterior midbody (CC 4)	ROBO1	3:79518191:C:T	3	79518191	lf_ps_60	557	-1916.17
Anterior midbody (CC 4)	ROBO1	3:79518292:T:C	3	79518292	lf_ps_20	340	-1021.79
Anterior midbody (CC 4)	ROBO1	3:79518292:T:C	3	79518292	lf_ps_30	340	-1021.79
Anterior midbody (CC 4)	ROBO1	3:79518292:T:C	3	79518292	lf_ps_40	340	-1021.79
Anterior midbody (CC 4)	ROBO1	3:79518292:T:C	3	79518292	lf_ps_50	340	-1021.79
Anterior midbody (CC 4)	ROBO1	3:79518292:T:C	3	79518292	lf_ps_60	340	-1021.78
Anterior midbody (CC 4)	ROBO1	3:79518523:C:T	3	79518523	lf_ps_20	378	-1148.64
Anterior midbody (CC 4)	ROBO1	3:79518523:C:T	3	79518523	lf_ps_30	378	-1148.64
Anterior midbody (CC 4)	ROBO1	3:79518523:C:T	3	79518523	lf_ps_40	378	-1148.64
Anterior midbody (CC 4)	ROBO1	3:79518523:C:T	3	79518523	lf_ps_50	378	-1148.64
Anterior midbody (CC 4)	ROBO1	3:79518523:C:T	3	79518523	lf_ps_60	378	-1148.64
Anterior midbody (CC 4)	ROBO1	3:79522372:G:A	3	79522372	lf_ps_20	179	359.589
Anterior midbody (CC 4)	ROBO1	3:79522372:G:A	3	79522372	lf_ps_30	179	359.589
Anterior midbody (CC 4)	ROBO1	3:79522372:G:A	3	79522372	lf_ps_40	179	359.589
Anterior midbody (CC 4)	ROBO1	3:79522372:G:A	3	79522372	lf_ps_50	179	359.589
Anterior midbody (CC 4)	ROBO1	3:79522372:G:A	3	79522372	lf_ps_60	179	359.589
Anterior midbody (CC 4)	ROBO1	3:79524043:A:G	3	79524043	lf_ps_20	227	118.873
Anterior midbody (CC 4)	ROBO1	3:79524043:A:G	3	79524043	lf_ps_30	227	118.874
Anterior midbody (CC 4)	ROBO1	3:79524043:A:G	3	79524043	lf_ps_40	227	118.874
Anterior midbody (CC 4)	ROBO1	3:79524043:A:G	3	79524043	lf_ps_50	227	118.874
Anterior midbody (CC 4)	ROBO1	3:79524043:A:G	3	79524043	lf_ps_60	227	118.874
Anterior midbody (CC 4)	ROBO1	3:79525969:G:A	3	79525969	lf_ps_20	546	-1497.26
Anterior midbody (CC 4)	ROBO1	3:79525969:G:A	3	79525969	lf_ps_30	546	-1497.26
Anterior midbody (CC 4)	ROBO1	3:79525969:G:A	3	79525969	lf_ps_40	546	-1497.26
Anterior midbody (CC 4)	ROBO1	3:79525969:G:A	3	79525969	lf_ps_50	546	-1497.26
Anterior midbody (CC 4)	ROBO1	3:79525969:G:A	3	79525969	lf_ps_60	546	-1497.26
Anterior midbody (CC 4)	ROBO1	3:79526644:A:G	3	79526644	lf_ps_20	368	-892.89
Anterior midbody (CC 4)	ROBO1	3:79526644:A:G	3	79526644	lf_ps_30	368	-892.891
Anterior midbody (CC 4)	ROBO1	3:79526644:A:G	3	79526644	lf_ps_40	368	-892.891
Anterior midbody (CC 4)	ROBO1	3:79526644:A:G	3	79526644	lf_ps_50	368	-892.89
Anterior midbody (CC 4)	ROBO1	3:79526644:A:G	3	79526644	lf_ps_60	368	-892.891
Anterior midbody (CC 4)	ROBO1	3:79526812:G:A	3	79526812	lf_ps_20	557	-1916.17
Anterior midbody (CC 4)	ROBO1	3:79526812:G:A	3	79526812	lf_ps_30	557	-1916.17
Anterior midbody (CC 4)	ROBO1	3:79526812:G:A	3	79526812	lf_ps_40	557	-1916.17
Anterior midbody (CC 4)	ROBO1	3:79526812:G:A	3	79526812	lf_ps_50	557	-1916.17
Anterior midbody (CC 4)	ROBO1	3:79526812:G:A	3	79526812	lf_ps_60	557	-1916.17
Anterior midbody (CC 4)	ROBO1	3:79532256:C:T	3	79532256	lf_ps_20	280	576.049
Anterior midbody (CC 4)	ROBO1	3:79532256:C:T	3	79532256	lf_ps_30	280	576.049
Anterior midbody (CC 4)	ROBO1	3:79532256:C:T	3	79532256	lf_ps_40	280	576.048
Anterior midbody (CC 4)	ROBO1	3:79532256:C:T	3	79532256	lf_ps_50	280	576.048
Anterior midbody (CC 4)	ROBO1	3:79532256:C:T	3	79532256	lf_ps_60	280	576.048
Anterior midbody (CC 4)	ROBO1	3:79533095:G:A	3	79533095	lf_ps_20	190	408.021
Anterior midbody (CC 4)	ROBO1	3:79533095:G:A	3	79533095	lf_ps_30	190	408.021
Anterior midbody (CC 4)	ROBO1	3:79533095:G:A	3	79533095	lf_ps_40	190	408.021
Anterior midbody (CC 4)	ROBO1	3:79533095:G:A	3	79533095	lf_ps_50	190	408.021
Anterior midbody (CC 4)	ROBO1	3:79533095:G:A	3	79533095	lf_ps_60	190	408.021
Anterior midbody (CC 4)	ROBO1	3:79533796:C:T	3	79533796	lf_ps_20	557	-1916.51
Anterior midbody (CC 4)	ROBO1	3:79533796:C:T	3	79533796	lf_ps_30	557	-1916.52
Anterior midbody (CC 4)	ROBO1	3:79533796:C:T	3	79533796	lf_ps_40	557	-1916.52
Anterior midbody (CC 4)	ROBO1	3:79533796:C:T	3	79533796	lf_ps_50	557	-1916.52
Anterior midbody (CC 4)	ROBO1	3:79533796:C:T	3	79533796	lf_ps_60	557	-1916.52
Anterior midbody (CC 4)	ROBO1	3:79534734:A:G	3	79534734	lf_ps_20	557	-1916.17
Anterior midbody (CC 4)	ROBO1	3:79534734:A:G	3	79534734	lf_ps_30	557	-1916.17
Anterior midbody (CC 4)	ROBO1	3:79534734:A:G	3	79534734	lf_ps_40	557	-1916.17
Anterior midbody (CC 4)	ROBO1	3:79534734:A:G	3	79534734	lf_ps_50	557	-1916.17
Anterior midbody (CC 4)	ROBO1	3:79534734:A:G	3	79534734	lf_ps_60	557	-1916.17
Anterior midbody (CC 4)	ROBO1	3:79537451:T:C	3	79537451	lf_ps_20	368	-1107.21
Anterior midbody (CC 4)	ROBO1	3:79537451:T:C	3	79537451	lf_ps_30	368	-1107.21
Anterior midbody (CC 4)	ROBO1	3:79537451:T:C	3	79537451	lf_ps_40	368	-1107.21
Anterior midbody (CC 4)	ROBO1	3:79537451:T:C	3	79537451	lf_ps_50	368	-1107.21
Anterior midbody (CC 4)	ROBO1	3:79537451:T:C	3	79537451	lf_ps_60	368	-1107.21
Anterior midbody (CC 4)	ROBO1	3:79538632:C:T	3	79538632	lf_ps_20	546	-1282.29
Anterior midbody (CC 4)	ROBO1	3:79538632:C:T	3	79538632	lf_ps_30	546	-1282.29
Anterior midbody (CC 4)	ROBO1	3:79538632:C:T	3	79538632	lf_ps_40	546	-1282.28
Anterior midbody (CC 4)	ROBO1	3:79538632:C:T	3	79538632	lf_ps_50	546	-1282.28
Anterior midbody (CC 4)	ROBO1	3:79538632:C:T	3	79538632	lf_ps_60	546	-1282.28
Anterior midbody (CC 4)	ROBO1	3:79541192:G:A	3	79541192	lf_ps_20	161	-347.496
Anterior midbody (CC 4)	ROBO1	3:79541192:G:A	3	79541192	lf_ps_30	161	-347.433
Anterior midbody (CC 4)	ROBO1	3:79541192:G:A	3	79541192	lf_ps_40	161	-347.413
Anterior midbody (CC 4)	ROBO1	3:79541192:G:A	3	79541192	lf_ps_50	161	-347.404
Anterior midbody (CC 4)	ROBO1	3:79541192:G:A	3	79541192	lf_ps_60	161	-347.399
Anterior midbody (CC 4)	ROBO1	3:79541528:T:C	3	79541528	lf_ps_20	378	-740.248
Anterior midbody (CC 4)	ROBO1	3:79541528:T:C	3	79541528	lf_ps_30	378	-740.246
Anterior midbody (CC 4)	ROBO1	3:79541528:T:C	3	79541528	lf_ps_40	378	-740.245
Anterior midbody (CC 4)	ROBO1	3:79541528:T:C	3	79541528	lf_ps_50	378	-740.247
Anterior midbody (CC 4)	ROBO1	3:79541528:T:C	3	79541528	lf_ps_60	378	-740.247
Anterior midbody (CC 4)	ROBO1	3:79542167:A:G	3	79542167	lf_ps_20	179	-89.7905
Anterior midbody (CC 4)	ROBO1	3:79542167:A:G	3	79542167	lf_ps_30	179	-89.7861
Anterior midbody (CC 4)	ROBO1	3:79542167:A:G	3	79542167	lf_ps_40	179	-89.7848
Anterior midbody (CC 4)	ROBO1	3:79542167:A:G	3	79542167	lf_ps_50	179	-89.7842
Anterior midbody (CC 4)	ROBO1	3:79542167:A:G	3	79542167	lf_ps_60	179	-89.7839
Anterior midbody (CC 4)	ROBO1	3:79545477:G:T	3	79545477	lf_ps_20	378	-901.156
Anterior midbody (CC 4)	ROBO1	3:79545477:G:T	3	79545477	lf_ps_30	378	-901.156
Anterior midbody (CC 4)	ROBO1	3:79545477:G:T	3	79545477	lf_ps_40	378	-901.157
Anterior midbody (CC 4)	ROBO1	3:79545477:G:T	3	79545477	lf_ps_50	378	-901.157
Anterior midbody (CC 4)	ROBO1	3:79545477:G:T	3	79545477	lf_ps_60	378	-901.157
Anterior midbody (CC 4)	ROBO1	3:79547623:G:A	3	79547623	lf_ps_20	557	-1916.47
Anterior midbody (CC 4)	ROBO1	3:79547623:G:A	3	79547623	lf_ps_30	557	-1916.46
Anterior midbody (CC 4)	ROBO1	3:79547623:G:A	3	79547623	lf_ps_40	557	-1916.46
Anterior midbody (CC 4)	ROBO1	3:79547623:G:A	3	79547623	lf_ps_50	557	-1916.46
Anterior midbody (CC 4)	ROBO1	3:79547623:G:A	3	79547623	lf_ps_60	557	-1916.46
Anterior midbody (CC 4)	ROBO1	3:79550228:G:A	3	79550228	lf_ps_20	179	-89.7905
Anterior midbody (CC 4)	ROBO1	3:79550228:G:A	3	79550228	lf_ps_30	179	-89.7861
Anterior midbody (CC 4)	ROBO1	3:79550228:G:A	3	79550228	lf_ps_40	179	-89.7848
Anterior midbody (CC 4)	ROBO1	3:79550228:G:A	3	79550228	lf_ps_50	179	-89.7842
Anterior midbody (CC 4)	ROBO1	3:79550228:G:A	3	79550228	lf_ps_60	179	-89.7839
Anterior midbody (CC 4)	ROBO1	3:79550373:A:G	3	79550373	lf_ps_20	190	399.985
Anterior midbody (CC 4)	ROBO1	3:79550373:A:G	3	79550373	lf_ps_30	190	399.986
Anterior midbody (CC 4)	ROBO1	3:79550373:A:G	3	79550373	lf_ps_40	190	399.986
Anterior midbody (CC 4)	ROBO1	3:79550373:A:G	3	79550373	lf_ps_50	190	399.986
Anterior midbody (CC 4)	ROBO1	3:79550373:A:G	3	79550373	lf_ps_60	190	399.986
Anterior midbody (CC 4)	ROBO1	3:79551148:T:C	3	79551148	lf_ps_20	179	-89.7905
Anterior midbody (CC 4)	ROBO1	3:79551148:T:C	3	79551148	lf_ps_30	179	-89.7861
Anterior midbody (CC 4)	ROBO1	3:79551148:T:C	3	79551148	lf_ps_40	179	-89.7848
Anterior midbody (CC 4)	ROBO1	3:79551148:T:C	3	79551148	lf_ps_50	179	-89.7842
Anterior midbody (CC 4)	ROBO1	3:79551148:T:C	3	79551148	lf_ps_60	179	-89.7839
Anterior midbody (CC 4)	ROBO1	3:79551712:C:T	3	79551712	lf_ps_20	227	442.406
Anterior midbody (CC 4)	ROBO1	3:79551712:C:T	3	79551712	lf_ps_30	227	442.406
Anterior midbody (CC 4)	ROBO1	3:79551712:C:T	3	79551712	lf_ps_40	227	442.406
Anterior midbody (CC 4)	ROBO1	3:79551712:C:T	3	79551712	lf_ps_50	227	442.406
Anterior midbody (CC 4)	ROBO1	3:79551712:C:T	3	79551712	lf_ps_60	227	442.406
Anterior midbody (CC 4)	ROBO1	3:79551767:C:T	3	79551767	lf_ps_20	557	-1928.24
Anterior midbody (CC 4)	ROBO1	3:79551767:C:T	3	79551767	lf_ps_30	557	-1928.25
Anterior midbody (CC 4)	ROBO1	3:79551767:C:T	3	79551767	lf_ps_40	557	-1928.24
Anterior midbody (CC 4)	ROBO1	3:79551767:C:T	3	79551767	lf_ps_50	557	-1928.25
Anterior midbody (CC 4)	ROBO1	3:79551767:C:T	3	79551767	lf_ps_60	557	-1928.24
Anterior midbody (CC 4)	ROBO1	3:79553242:A:G	3	79553242	lf_ps_20	161	-347.496
Anterior midbody (CC 4)	ROBO1	3:79553242:A:G	3	79553242	lf_ps_30	161	-347.433
Anterior midbody (CC 4)	ROBO1	3:79553242:A:G	3	79553242	lf_ps_40	161	-347.413
Anterior midbody (CC 4)	ROBO1	3:79553242:A:G	3	79553242	lf_ps_50	161	-347.404
Anterior midbody (CC 4)	ROBO1	3:79553242:A:G	3	79553242	lf_ps_60	161	-347.399
Anterior midbody (CC 4)	ROBO1	3:79553474:T:G	3	79553474	lf_ps_20	280	574.978
Anterior midbody (CC 4)	ROBO1	3:79553474:T:G	3	79553474	lf_ps_30	280	574.98
Anterior midbody (CC 4)	ROBO1	3:79553474:T:G	3	79553474	lf_ps_40	280	574.981
Anterior midbody (CC 4)	ROBO1	3:79553474:T:G	3	79553474	lf_ps_50	280	574.981
Anterior midbody (CC 4)	ROBO1	3:79553474:T:G	3	79553474	lf_ps_60	280	574.982
Anterior midbody (CC 4)	ROBO1	3:79555570:A:G	3	79555570	lf_ps_20	301	-949.494
Anterior midbody (CC 4)	ROBO1	3:79555570:A:G	3	79555570	lf_ps_30	301	-949.495
Anterior midbody (CC 4)	ROBO1	3:79555570:A:G	3	79555570	lf_ps_40	301	-949.494
Anterior midbody (CC 4)	ROBO1	3:79555570:A:G	3	79555570	lf_ps_50	301	-949.495
Anterior midbody (CC 4)	ROBO1	3:79555570:A:G	3	79555570	lf_ps_60	301	-949.494
Anterior midbody (CC 4)	ROBO1	3:79556325:T:C	3	79556325	lf_ps_20	378	-1148.64
Anterior midbody (CC 4)	ROBO1	3:79556325:T:C	3	79556325	lf_ps_30	378	-1148.64
Anterior midbody (CC 4)	ROBO1	3:79556325:T:C	3	79556325	lf_ps_40	378	-1148.64
Anterior midbody (CC 4)	ROBO1	3:79556325:T:C	3	79556325	lf_ps_50	378	-1148.64
Anterior midbody (CC 4)	ROBO1	3:79556325:T:C	3	79556325	lf_ps_60	378	-1148.64
Anterior midbody (CC 4)	ROBO1	3:79557927:A:G	3	79557927	lf_ps_20	256	479.109
Anterior midbody (CC 4)	ROBO1	3:79557927:A:G	3	79557927	lf_ps_30	256	479.109
Anterior midbody (CC 4)	ROBO1	3:79557927:A:G	3	79557927	lf_ps_40	256	479.109
Anterior midbody (CC 4)	ROBO1	3:79557927:A:G	3	79557927	lf_ps_50	256	479.109
Anterior midbody (CC 4)	ROBO1	3:79557927:A:G	3	79557927	lf_ps_60	256	479.109
Anterior midbody (CC 4)	ROBO1	3:79559914:G:A	3	79559914	lf_ps_20	190	411.398
Anterior midbody (CC 4)	ROBO1	3:79559914:G:A	3	79559914	lf_ps_30	190	411.398
Anterior midbody (CC 4)	ROBO1	3:79559914:G:A	3	79559914	lf_ps_40	190	411.398
Anterior midbody (CC 4)	ROBO1	3:79559914:G:A	3	79559914	lf_ps_50	190	411.398
Anterior midbody (CC 4)	ROBO1	3:79559914:G:A	3	79559914	lf_ps_60	190	411.398
Anterior midbody (CC 4)	ROBO1	3:79560604:G:A	3	79560604	lf_ps_20	267	300.603
Anterior midbody (CC 4)	ROBO1	3:79560604:G:A	3	79560604	lf_ps_30	267	300.603
Anterior midbody (CC 4)	ROBO1	3:79560604:G:A	3	79560604	lf_ps_40	267	300.603
Anterior midbody (CC 4)	ROBO1	3:79560604:G:A	3	79560604	lf_ps_50	267	300.603
Anterior midbody (CC 4)	ROBO1	3:79560604:G:A	3	79560604	lf_ps_60	267	300.603
Anterior midbody (CC 4)	ROBO1	3:79561983:G:A	3	79561983	lf_ps_20	161	-347.496
Anterior midbody (CC 4)	ROBO1	3:79561983:G:A	3	79561983	lf_ps_30	161	-347.433
Anterior midbody (CC 4)	ROBO1	3:79561983:G:A	3	79561983	lf_ps_40	161	-347.413
Anterior midbody (CC 4)	ROBO1	3:79561983:G:A	3	79561983	lf_ps_50	161	-347.404
Anterior midbody (CC 4)	ROBO1	3:79561983:G:A	3	79561983	lf_ps_60	161	-347.399
Anterior midbody (CC 4)	ROBO1	3:79562067:A:G	3	79562067	lf_ps_20	179	386.57
Anterior midbody (CC 4)	ROBO1	3:79562067:A:G	3	79562067	lf_ps_30	179	386.57
Anterior midbody (CC 4)	ROBO1	3:79562067:A:G	3	79562067	lf_ps_40	179	386.57
Anterior midbody (CC 4)	ROBO1	3:79562067:A:G	3	79562067	lf_ps_50	179	386.57
Anterior midbody (CC 4)	ROBO1	3:79562067:A:G	3	79562067	lf_ps_60	179	386.57
Anterior midbody (CC 4)	ROBO1	3:79563640:C:T	3	79563640	lf_ps_20	504	-1146.74
Anterior midbody (CC 4)	ROBO1	3:79563640:C:T	3	79563640	lf_ps_30	504	-1146.74
Anterior midbody (CC 4)	ROBO1	3:79563640:C:T	3	79563640	lf_ps_40	504	-1146.74
Anterior midbody (CC 4)	ROBO1	3:79563640:C:T	3	79563640	lf_ps_50	504	-1146.74
Anterior midbody (CC 4)	ROBO1	3:79563640:C:T	3	79563640	lf_ps_60	504	-1146.74
Anterior midbody (CC 4)	ROBO1	3:79563904:T:C	3	79563904	lf_ps_20	267	-250.859
Anterior midbody (CC 4)	ROBO1	3:79563904:T:C	3	79563904	lf_ps_30	267	-250.857
Anterior midbody (CC 4)	ROBO1	3:79563904:T:C	3	79563904	lf_ps_40	267	-250.859
Anterior midbody (CC 4)	ROBO1	3:79563904:T:C	3	79563904	lf_ps_50	267	-250.86
Anterior midbody (CC 4)	ROBO1	3:79563904:T:C	3	79563904	lf_ps_60	267	-250.858
Anterior midbody (CC 4)	ROBO1	3:79564066:C:T	3	79564066	lf_ps_20	277	-757.274
Anterior midbody (CC 4)	ROBO1	3:79564066:C:T	3	79564066	lf_ps_30	277	-757.265
Anterior midbody (CC 4)	ROBO1	3:79564066:C:T	3	79564066	lf_ps_40	277	-757.262
Anterior midbody (CC 4)	ROBO1	3:79564066:C:T	3	79564066	lf_ps_50	277	-757.261
Anterior midbody (CC 4)	ROBO1	3:79564066:C:T	3	79564066	lf_ps_60	277	-757.26
Anterior midbody (CC 4)	ROBO1	3:79564317:G:T	3	79564317	lf_ps_20	267	-250.859
Anterior midbody (CC 4)	ROBO1	3:79564317:G:T	3	79564317	lf_ps_30	267	-250.857
Anterior midbody (CC 4)	ROBO1	3:79564317:G:T	3	79564317	lf_ps_40	267	-250.859
Anterior midbody (CC 4)	ROBO1	3:79564317:G:T	3	79564317	lf_ps_50	267	-250.86
Anterior midbody (CC 4)	ROBO1	3:79564317:G:T	3	79564317	lf_ps_60	267	-250.858
Anterior midbody (CC 4)	ROBO1	3:79564651:G:A	3	79564651	lf_ps_20	267	-250.859
Anterior midbody (CC 4)	ROBO1	3:79564651:G:A	3	79564651	lf_ps_30	267	-250.857
Anterior midbody (CC 4)	ROBO1	3:79564651:G:A	3	79564651	lf_ps_40	267	-250.859
Anterior midbody (CC 4)	ROBO1	3:79564651:G:A	3	79564651	lf_ps_50	267	-250.86
Anterior midbody (CC 4)	ROBO1	3:79564651:G:A	3	79564651	lf_ps_60	267	-250.858
Anterior midbody (CC 4)	ROBO1	3:79567629:C:T	3	79567629	lf_ps_20	190	361.042
Anterior midbody (CC 4)	ROBO1	3:79567629:C:T	3	79567629	lf_ps_30	190	361.045
Anterior midbody (CC 4)	ROBO1	3:79567629:C:T	3	79567629	lf_ps_40	190	361.046
Anterior midbody (CC 4)	ROBO1	3:79567629:C:T	3	79567629	lf_ps_50	190	361.046
Anterior midbody (CC 4)	ROBO1	3:79567629:C:T	3	79567629	lf_ps_60	190	361.047
Anterior midbody (CC 4)	ROBO1	3:79568516:C:T	3	79568516	lf_ps_20	267	-250.859
Anterior midbody (CC 4)	ROBO1	3:79568516:C:T	3	79568516	lf_ps_30	267	-250.857
Anterior midbody (CC 4)	ROBO1	3:79568516:C:T	3	79568516	lf_ps_40	267	-250.859
Anterior midbody (CC 4)	ROBO1	3:79568516:C:T	3	79568516	lf_ps_50	267	-250.86
Anterior midbody (CC 4)	ROBO1	3:79568516:C:T	3	79568516	lf_ps_60	267	-250.858
Anterior midbody (CC 4)	ROBO1	3:79568659:G:A	3	79568659	lf_ps_20	378	-740.248
Anterior midbody (CC 4)	ROBO1	3:79568659:G:A	3	79568659	lf_ps_30	378	-740.246
Anterior midbody (CC 4)	ROBO1	3:79568659:G:A	3	79568659	lf_ps_40	378	-740.245
Anterior midbody (CC 4)	ROBO1	3:79568659:G:A	3	79568659	lf_ps_50	378	-740.247
Anterior midbody (CC 4)	ROBO1	3:79568659:G:A	3	79568659	lf_ps_60	378	-740.247
Anterior midbody (CC 4)	ROBO1	3:79569558:A:C	3	79569558	lf_ps_20	190	408.221
Anterior midbody (CC 4)	ROBO1	3:79569558:A:C	3	79569558	lf_ps_30	190	408.221
Anterior midbody (CC 4)	ROBO1	3:79569558:A:C	3	79569558	lf_ps_40	190	408.221
Anterior midbody (CC 4)	ROBO1	3:79569558:A:C	3	79569558	lf_ps_50	190	408.221
Anterior midbody (CC 4)	ROBO1	3:79569558:A:C	3	79569558	lf_ps_60	190	408.221
Anterior midbody (CC 4)	ROBO1	3:79569629:A:G	3	79569629	lf_ps_20	267	-264.806
Anterior midbody (CC 4)	ROBO1	3:79569629:A:G	3	79569629	lf_ps_30	267	-264.806
Anterior midbody (CC 4)	ROBO1	3:79569629:A:G	3	79569629	lf_ps_40	267	-264.806
Anterior midbody (CC 4)	ROBO1	3:79569629:A:G	3	79569629	lf_ps_50	267	-264.807
Anterior midbody (CC 4)	ROBO1	3:79569629:A:G	3	79569629	lf_ps_60	267	-264.806
Anterior midbody (CC 4)	ROBO1	3:79571206:A:G	3	79571206	lf_ps_20	267	-250.859
Anterior midbody (CC 4)	ROBO1	3:79571206:A:G	3	79571206	lf_ps_30	267	-250.857
Anterior midbody (CC 4)	ROBO1	3:79571206:A:G	3	79571206	lf_ps_40	267	-250.859
Anterior midbody (CC 4)	ROBO1	3:79571206:A:G	3	79571206	lf_ps_50	267	-250.86
Anterior midbody (CC 4)	ROBO1	3:79571206:A:G	3	79571206	lf_ps_60	267	-250.858
Anterior midbody (CC 4)	ROBO1	3:79572241:A:G	3	79572241	lf_ps_20	378	-740.248
Anterior midbody (CC 4)	ROBO1	3:79572241:A:G	3	79572241	lf_ps_30	378	-740.246
Anterior midbody (CC 4)	ROBO1	3:79572241:A:G	3	79572241	lf_ps_40	378	-740.245
Anterior midbody (CC 4)	ROBO1	3:79572241:A:G	3	79572241	lf_ps_50	378	-740.247
Anterior midbody (CC 4)	ROBO1	3:79572241:A:G	3	79572241	lf_ps_60	378	-740.247
Anterior midbody (CC 4)	ROBO1	3:79572661:T:C	3	79572661	lf_ps_20	280	601.853
Anterior midbody (CC 4)	ROBO1	3:79572661:T:C	3	79572661	lf_ps_30	280	601.853
Anterior midbody (CC 4)	ROBO1	3:79572661:T:C	3	79572661	lf_ps_40	280	601.853
Anterior midbody (CC 4)	ROBO1	3:79572661:T:C	3	79572661	lf_ps_50	280	601.853
Anterior midbody (CC 4)	ROBO1	3:79572661:T:C	3	79572661	lf_ps_60	280	601.853
Anterior midbody (CC 4)	ROBO1	3:79572911:A:G	3	79572911	lf_ps_20	315	-892.57
Anterior midbody (CC 4)	ROBO1	3:79572911:A:G	3	79572911	lf_ps_30	315	-892.57
Anterior midbody (CC 4)	ROBO1	3:79572911:A:G	3	79572911	lf_ps_40	315	-892.57
Anterior midbody (CC 4)	ROBO1	3:79572911:A:G	3	79572911	lf_ps_50	315	-892.569
Anterior midbody (CC 4)	ROBO1	3:79572911:A:G	3	79572911	lf_ps_60	315	-892.568
Anterior midbody (CC 4)	ROBO1	3:79573198:T:C	3	79573198	lf_ps_20	504	-1146.74
Anterior midbody (CC 4)	ROBO1	3:79573198:T:C	3	79573198	lf_ps_30	504	-1146.74
Anterior midbody (CC 4)	ROBO1	3:79573198:T:C	3	79573198	lf_ps_40	504	-1146.74
Anterior midbody (CC 4)	ROBO1	3:79573198:T:C	3	79573198	lf_ps_50	504	-1146.74
Anterior midbody (CC 4)	ROBO1	3:79573198:T:C	3	79573198	lf_ps_60	504	-1146.74
Anterior midbody (CC 4)	ROBO1	3:79574751:C:T	3	79574751	lf_ps_20	340	-991.708
Anterior midbody (CC 4)	ROBO1	3:79574751:C:T	3	79574751	lf_ps_30	340	-991.706
Anterior midbody (CC 4)	ROBO1	3:79574751:C:T	3	79574751	lf_ps_40	340	-991.708
Anterior midbody (CC 4)	ROBO1	3:79574751:C:T	3	79574751	lf_ps_50	340	-991.71
Anterior midbody (CC 4)	ROBO1	3:79574751:C:T	3	79574751	lf_ps_60	340	-991.71
Anterior midbody (CC 4)	ROBO1	3:79574825:G:A	3	79574825	lf_ps_20	378	-1145.49
Anterior midbody (CC 4)	ROBO1	3:79574825:G:A	3	79574825	lf_ps_30	378	-1145.49
Anterior midbody (CC 4)	ROBO1	3:79574825:G:A	3	79574825	lf_ps_40	378	-1145.49
Anterior midbody (CC 4)	ROBO1	3:79574825:G:A	3	79574825	lf_ps_50	378	-1145.49
Anterior midbody (CC 4)	ROBO1	3:79574825:G:A	3	79574825	lf_ps_60	378	-1145.49
Anterior midbody (CC 4)	ROBO1	3:79577742:T:C	3	79577742	lf_ps_20	267	-250.859
Anterior midbody (CC 4)	ROBO1	3:79577742:T:C	3	79577742	lf_ps_30	267	-250.857
Anterior midbody (CC 4)	ROBO1	3:79577742:T:C	3	79577742	lf_ps_40	267	-250.859
Anterior midbody (CC 4)	ROBO1	3:79577742:T:C	3	79577742	lf_ps_50	267	-250.86
Anterior midbody (CC 4)	ROBO1	3:79577742:T:C	3	79577742	lf_ps_60	267	-250.858
Anterior midbody (CC 4)	ROBO1	3:79578897:C:A	3	79578897	lf_ps_20	378	-740.248
Anterior midbody (CC 4)	ROBO1	3:79578897:C:A	3	79578897	lf_ps_30	378	-740.246
Anterior midbody (CC 4)	ROBO1	3:79578897:C:A	3	79578897	lf_ps_40	378	-740.245
Anterior midbody (CC 4)	ROBO1	3:79578897:C:A	3	79578897	lf_ps_50	378	-740.247
Anterior midbody (CC 4)	ROBO1	3:79578897:C:A	3	79578897	lf_ps_60	378	-740.247
Anterior midbody (CC 4)	ROBO1	3:79579270:A:G	3	79579270	lf_ps_20	480	-1616.15
Anterior midbody (CC 4)	ROBO1	3:79579270:A:G	3	79579270	lf_ps_30	480	-1616.15
Anterior midbody (CC 4)	ROBO1	3:79579270:A:G	3	79579270	lf_ps_40	480	-1616.15
Anterior midbody (CC 4)	ROBO1	3:79579270:A:G	3	79579270	lf_ps_50	480	-1616.15
Anterior midbody (CC 4)	ROBO1	3:79579270:A:G	3	79579270	lf_ps_60	480	-1616.15
Anterior midbody (CC 4)	ROBO1	3:79579452:C:A	3	79579452	lf_ps_20	546	-1871.34
Anterior midbody (CC 4)	ROBO1	3:79579452:C:A	3	79579452	lf_ps_30	546	-1871.34
Anterior midbody (CC 4)	ROBO1	3:79579452:C:A	3	79579452	lf_ps_40	546	-1871.34
Anterior midbody (CC 4)	ROBO1	3:79579452:C:A	3	79579452	lf_ps_50	546	-1871.34
Anterior midbody (CC 4)	ROBO1	3:79579452:C:A	3	79579452	lf_ps_60	546	-1871.34
Anterior midbody (CC 4)	ROBO1	3:79580035:T:C	3	79580035	lf_ps_20	315	-567.088
Anterior midbody (CC 4)	ROBO1	3:79580035:T:C	3	79580035	lf_ps_30	315	-567.088
Anterior midbody (CC 4)	ROBO1	3:79580035:T:C	3	79580035	lf_ps_40	315	-567.088
Anterior midbody (CC 4)	ROBO1	3:79580035:T:C	3	79580035	lf_ps_50	315	-567.088
Anterior midbody (CC 4)	ROBO1	3:79580035:T:C	3	79580035	lf_ps_60	315	-567.087
Anterior midbody (CC 4)	ROBO1	3:79580070:C:T	3	79580070	lf_ps_20	179	369.486
Anterior midbody (CC 4)	ROBO1	3:79580070:C:T	3	79580070	lf_ps_30	179	369.486
Anterior midbody (CC 4)	ROBO1	3:79580070:C:T	3	79580070	lf_ps_40	179	369.486
Anterior midbody (CC 4)	ROBO1	3:79580070:C:T	3	79580070	lf_ps_50	179	369.486
Anterior midbody (CC 4)	ROBO1	3:79580070:C:T	3	79580070	lf_ps_60	179	369.486
Anterior midbody (CC 4)	ROBO1	3:79580791:C:T	3	79580791	lf_ps_20	480	-1617.19
Anterior midbody (CC 4)	ROBO1	3:79580791:C:T	3	79580791	lf_ps_30	480	-1617.19
Anterior midbody (CC 4)	ROBO1	3:79580791:C:T	3	79580791	lf_ps_40	480	-1617.19
Anterior midbody (CC 4)	ROBO1	3:79580791:C:T	3	79580791	lf_ps_50	480	-1617.19
Anterior midbody (CC 4)	ROBO1	3:79580791:C:T	3	79580791	lf_ps_60	480	-1617.19
Anterior midbody (CC 4)	ROBO1	3:79580970:C:T	3	79580970	lf_ps_20	267	-435.913
Anterior midbody (CC 4)	ROBO1	3:79580970:C:T	3	79580970	lf_ps_30	267	-435.91
Anterior midbody (CC 4)	ROBO1	3:79580970:C:T	3	79580970	lf_ps_40	267	-435.908
Anterior midbody (CC 4)	ROBO1	3:79580970:C:T	3	79580970	lf_ps_50	267	-435.91
Anterior midbody (CC 4)	ROBO1	3:79580970:C:T	3	79580970	lf_ps_60	267	-435.91
Anterior midbody (CC 4)	ROBO1	3:79580982:A:G	3	79580982	lf_ps_20	267	243.669
Anterior midbody (CC 4)	ROBO1	3:79580982:A:G	3	79580982	lf_ps_30	267	243.669
Anterior midbody (CC 4)	ROBO1	3:79580982:A:G	3	79580982	lf_ps_40	267	243.669
Anterior midbody (CC 4)	ROBO1	3:79580982:A:G	3	79580982	lf_ps_50	267	243.669
Anterior midbody (CC 4)	ROBO1	3:79580982:A:G	3	79580982	lf_ps_60	267	243.669
Anterior midbody (CC 4)	ROBO1	3:79581090:G:T	3	79581090	lf_ps_20	267	-435.913
Anterior midbody (CC 4)	ROBO1	3:79581090:G:T	3	79581090	lf_ps_30	267	-435.91
Anterior midbody (CC 4)	ROBO1	3:79581090:G:T	3	79581090	lf_ps_40	267	-435.908
Anterior midbody (CC 4)	ROBO1	3:79581090:G:T	3	79581090	lf_ps_50	267	-435.91
Anterior midbody (CC 4)	ROBO1	3:79581090:G:T	3	79581090	lf_ps_60	267	-435.91
Anterior midbody (CC 4)	ROBO1	3:79581730:A:C	3	79581730	lf_ps_20	315	-567.088
Anterior midbody (CC 4)	ROBO1	3:79581730:A:C	3	79581730	lf_ps_30	315	-567.088
Anterior midbody (CC 4)	ROBO1	3:79581730:A:C	3	79581730	lf_ps_40	315	-567.088
Anterior midbody (CC 4)	ROBO1	3:79581730:A:C	3	79581730	lf_ps_50	315	-567.088
Anterior midbody (CC 4)	ROBO1	3:79581730:A:C	3	79581730	lf_ps_60	315	-567.087
Anterior midbody (CC 4)	ROBO1	3:79581843:C:T	3	79581843	lf_ps_20	227	487.915
Anterior midbody (CC 4)	ROBO1	3:79581843:C:T	3	79581843	lf_ps_30	227	487.915
Anterior midbody (CC 4)	ROBO1	3:79581843:C:T	3	79581843	lf_ps_40	227	487.915
Anterior midbody (CC 4)	ROBO1	3:79581843:C:T	3	79581843	lf_ps_50	227	487.915
Anterior midbody (CC 4)	ROBO1	3:79581843:C:T	3	79581843	lf_ps_60	227	487.915
Anterior midbody (CC 4)	ROBO1	3:79583662:C:A	3	79583662	lf_ps_20	378	-1145.49
Anterior midbody (CC 4)	ROBO1	3:79583662:C:A	3	79583662	lf_ps_30	378	-1145.49
Anterior midbody (CC 4)	ROBO1	3:79583662:C:A	3	79583662	lf_ps_40	378	-1145.49
Anterior midbody (CC 4)	ROBO1	3:79583662:C:A	3	79583662	lf_ps_50	378	-1145.49
Anterior midbody (CC 4)	ROBO1	3:79583662:C:A	3	79583662	lf_ps_60	378	-1145.49
Anterior midbody (CC 4)	ROBO1	3:79583696:G:T	3	79583696	lf_ps_20	315	-567.088
Anterior midbody (CC 4)	ROBO1	3:79583696:G:T	3	79583696	lf_ps_30	315	-567.088
Anterior midbody (CC 4)	ROBO1	3:79583696:G:T	3	79583696	lf_ps_40	315	-567.088
Anterior midbody (CC 4)	ROBO1	3:79583696:G:T	3	79583696	lf_ps_50	315	-567.088
Anterior midbody (CC 4)	ROBO1	3:79583696:G:T	3	79583696	lf_ps_60	315	-567.087
Anterior midbody (CC 4)	ROBO1	3:79585158:T:C	3	79585158	lf_ps_20	190	399.995
Anterior midbody (CC 4)	ROBO1	3:79585158:T:C	3	79585158	lf_ps_30	190	399.995
Anterior midbody (CC 4)	ROBO1	3:79585158:T:C	3	79585158	lf_ps_40	190	399.996
Anterior midbody (CC 4)	ROBO1	3:79585158:T:C	3	79585158	lf_ps_50	190	399.996
Anterior midbody (CC 4)	ROBO1	3:79585158:T:C	3	79585158	lf_ps_60	190	399.996
Anterior midbody (CC 4)	ROBO1	3:79586143:G:A	3	79586143	lf_ps_20	557	-1535.72
Anterior midbody (CC 4)	ROBO1	3:79586143:G:A	3	79586143	lf_ps_30	557	-1535.72
Anterior midbody (CC 4)	ROBO1	3:79586143:G:A	3	79586143	lf_ps_40	557	-1535.72
Anterior midbody (CC 4)	ROBO1	3:79586143:G:A	3	79586143	lf_ps_50	557	-1535.72
Anterior midbody (CC 4)	ROBO1	3:79586143:G:A	3	79586143	lf_ps_60	557	-1535.72
Anterior midbody (CC 4)	ROBO1	3:79586510:T:C	3	79586510	lf_ps_20	315	-567.088
Anterior midbody (CC 4)	ROBO1	3:79586510:T:C	3	79586510	lf_ps_30	315	-567.088
Anterior midbody (CC 4)	ROBO1	3:79586510:T:C	3	79586510	lf_ps_40	315	-567.088
Anterior midbody (CC 4)	ROBO1	3:79586510:T:C	3	79586510	lf_ps_50	315	-567.088
Anterior midbody (CC 4)	ROBO1	3:79586510:T:C	3	79586510	lf_ps_60	315	-567.087
Anterior midbody (CC 4)	ROBO1	3:79590351:A:G	3	79590351	lf_ps_20	161	-334.417
Anterior midbody (CC 4)	ROBO1	3:79590351:A:G	3	79590351	lf_ps_30	161	-334.417
Anterior midbody (CC 4)	ROBO1	3:79590351:A:G	3	79590351	lf_ps_40	161	-334.42
Anterior midbody (CC 4)	ROBO1	3:79590351:A:G	3	79590351	lf_ps_50	161	-334.417
Anterior midbody (CC 4)	ROBO1	3:79590351:A:G	3	79590351	lf_ps_60	161	-334.42
Anterior midbody (CC 4)	ROBO1	3:79590886:T:G	3	79590886	lf_ps_20	315	-567.088
Anterior midbody (CC 4)	ROBO1	3:79590886:T:G	3	79590886	lf_ps_30	315	-567.088
Anterior midbody (CC 4)	ROBO1	3:79590886:T:G	3	79590886	lf_ps_40	315	-567.088
Anterior midbody (CC 4)	ROBO1	3:79590886:T:G	3	79590886	lf_ps_50	315	-567.088
Anterior midbody (CC 4)	ROBO1	3:79590886:T:G	3	79590886	lf_ps_60	315	-567.087
Anterior midbody (CC 4)	ROBO1	3:79592682:G:A	3	79592682	lf_ps_20	315	-567.088
Anterior midbody (CC 4)	ROBO1	3:79592682:G:A	3	79592682	lf_ps_30	315	-567.088
Anterior midbody (CC 4)	ROBO1	3:79592682:G:A	3	79592682	lf_ps_40	315	-567.088
Anterior midbody (CC 4)	ROBO1	3:79592682:G:A	3	79592682	lf_ps_50	315	-567.088
Anterior midbody (CC 4)	ROBO1	3:79592682:G:A	3	79592682	lf_ps_60	315	-567.087
Anterior midbody (CC 4)	ROBO1	3:79595576:G:T	3	79595576	lf_ps_20	378	-1177.54
Anterior midbody (CC 4)	ROBO1	3:79595576:G:T	3	79595576	lf_ps_30	378	-1177.54
Anterior midbody (CC 4)	ROBO1	3:79595576:G:T	3	79595576	lf_ps_40	378	-1177.54
Anterior midbody (CC 4)	ROBO1	3:79595576:G:T	3	79595576	lf_ps_50	378	-1177.54
Anterior midbody (CC 4)	ROBO1	3:79595576:G:T	3	79595576	lf_ps_60	378	-1177.54
Anterior midbody (CC 4)	ROBO1	3:79597035:T:C	3	79597035	lf_ps_20	179	380.887
Anterior midbody (CC 4)	ROBO1	3:79597035:T:C	3	79597035	lf_ps_30	179	380.885
Anterior midbody (CC 4)	ROBO1	3:79597035:T:C	3	79597035	lf_ps_40	179	380.885
Anterior midbody (CC 4)	ROBO1	3:79597035:T:C	3	79597035	lf_ps_50	179	380.885
Anterior midbody (CC 4)	ROBO1	3:79597035:T:C	3	79597035	lf_ps_60	179	380.885
Anterior midbody (CC 4)	ROBO1	3:79597276:C:T	3	79597276	lf_ps_20	301	-885.638
Anterior midbody (CC 4)	ROBO1	3:79597276:C:T	3	79597276	lf_ps_30	301	-885.638
Anterior midbody (CC 4)	ROBO1	3:79597276:C:T	3	79597276	lf_ps_40	301	-885.638
Anterior midbody (CC 4)	ROBO1	3:79597276:C:T	3	79597276	lf_ps_50	301	-885.639
Anterior midbody (CC 4)	ROBO1	3:79597276:C:T	3	79597276	lf_ps_60	301	-885.639
Anterior midbody (CC 4)	ROBO1	3:79597430:G:A	3	79597430	lf_ps_20	325	-596.051
Anterior midbody (CC 4)	ROBO1	3:79597430:G:A	3	79597430	lf_ps_30	325	-596.052
Anterior midbody (CC 4)	ROBO1	3:79597430:G:A	3	79597430	lf_ps_40	325	-596.052
Anterior midbody (CC 4)	ROBO1	3:79597430:G:A	3	79597430	lf_ps_50	325	-596.052
Anterior midbody (CC 4)	ROBO1	3:79597430:G:A	3	79597430	lf_ps_60	325	-596.051
Anterior midbody (CC 4)	ROBO1	3:79598857:C:A	3	79598857	lf_ps_20	325	-958.311
Anterior midbody (CC 4)	ROBO1	3:79598857:C:A	3	79598857	lf_ps_30	325	-958.312
Anterior midbody (CC 4)	ROBO1	3:79598857:C:A	3	79598857	lf_ps_40	325	-958.31
Anterior midbody (CC 4)	ROBO1	3:79598857:C:A	3	79598857	lf_ps_50	325	-958.31
Anterior midbody (CC 4)	ROBO1	3:79598857:C:A	3	79598857	lf_ps_60	325	-958.309
Anterior midbody (CC 4)	ROBO1	3:79600867:C:T	3	79600867	lf_ps_20	378	-1160.28
Anterior midbody (CC 4)	ROBO1	3:79600867:C:T	3	79600867	lf_ps_30	378	-1160.22
Anterior midbody (CC 4)	ROBO1	3:79600867:C:T	3	79600867	lf_ps_40	378	-1160.21
Anterior midbody (CC 4)	ROBO1	3:79600867:C:T	3	79600867	lf_ps_50	378	-1160.2
Anterior midbody (CC 4)	ROBO1	3:79600867:C:T	3	79600867	lf_ps_60	378	-1160.19
Anterior midbody (CC 4)	ROBO1	3:79601985:G:A	3	79601985	lf_ps_20	378	-1143.51
Anterior midbody (CC 4)	ROBO1	3:79601985:G:A	3	79601985	lf_ps_30	378	-1143.5
Anterior midbody (CC 4)	ROBO1	3:79601985:G:A	3	79601985	lf_ps_40	378	-1143.5
Anterior midbody (CC 4)	ROBO1	3:79601985:G:A	3	79601985	lf_ps_50	378	-1143.5
Anterior midbody (CC 4)	ROBO1	3:79601985:G:A	3	79601985	lf_ps_60	378	-1143.5
Anterior midbody (CC 4)	ROBO1	3:79602339:T:C	3	79602339	lf_ps_20	301	-885.638
Anterior midbody (CC 4)	ROBO1	3:79602339:T:C	3	79602339	lf_ps_30	301	-885.638
Anterior midbody (CC 4)	ROBO1	3:79602339:T:C	3	79602339	lf_ps_40	301	-885.638
Anterior midbody (CC 4)	ROBO1	3:79602339:T:C	3	79602339	lf_ps_50	301	-885.639
Anterior midbody (CC 4)	ROBO1	3:79602339:T:C	3	79602339	lf_ps_60	301	-885.639
Anterior midbody (CC 4)	ROBO1	3:79604064:C:T	3	79604064	lf_ps_20	179	386.565
Anterior midbody (CC 4)	ROBO1	3:79604064:C:T	3	79604064	lf_ps_30	179	386.566
Anterior midbody (CC 4)	ROBO1	3:79604064:C:T	3	79604064	lf_ps_40	179	386.565
Anterior midbody (CC 4)	ROBO1	3:79604064:C:T	3	79604064	lf_ps_50	179	386.566
Anterior midbody (CC 4)	ROBO1	3:79604064:C:T	3	79604064	lf_ps_60	179	386.566
Anterior midbody (CC 4)	ROBO1	3:79605014:G:A	3	79605014	lf_ps_20	301	-885.638
Anterior midbody (CC 4)	ROBO1	3:79605014:G:A	3	79605014	lf_ps_30	301	-885.638
Anterior midbody (CC 4)	ROBO1	3:79605014:G:A	3	79605014	lf_ps_40	301	-885.638
Anterior midbody (CC 4)	ROBO1	3:79605014:G:A	3	79605014	lf_ps_50	301	-885.639
Anterior midbody (CC 4)	ROBO1	3:79605014:G:A	3	79605014	lf_ps_60	301	-885.639
Anterior midbody (CC 4)	ROBO1	3:79605062:G:A	3	79605062	lf_ps_20	227	448.762
Anterior midbody (CC 4)	ROBO1	3:79605062:G:A	3	79605062	lf_ps_30	227	448.764
Anterior midbody (CC 4)	ROBO1	3:79605062:G:A	3	79605062	lf_ps_40	227	448.765
Anterior midbody (CC 4)	ROBO1	3:79605062:G:A	3	79605062	lf_ps_50	227	448.765
Anterior midbody (CC 4)	ROBO1	3:79605062:G:A	3	79605062	lf_ps_60	227	448.766
Anterior midbody (CC 4)	ROBO1	3:79605578:G:A	3	79605578	lf_ps_20	301	-885.638
Anterior midbody (CC 4)	ROBO1	3:79605578:G:A	3	79605578	lf_ps_30	301	-885.638
Anterior midbody (CC 4)	ROBO1	3:79605578:G:A	3	79605578	lf_ps_40	301	-885.638
Anterior midbody (CC 4)	ROBO1	3:79605578:G:A	3	79605578	lf_ps_50	301	-885.639
Anterior midbody (CC 4)	ROBO1	3:79605578:G:A	3	79605578	lf_ps_60	301	-885.639
Anterior midbody (CC 4)	ROBO1	3:79605994:A:G	3	79605994	lf_ps_20	557	-1921.04
Anterior midbody (CC 4)	ROBO1	3:79605994:A:G	3	79605994	lf_ps_30	557	-1921.04
Anterior midbody (CC 4)	ROBO1	3:79605994:A:G	3	79605994	lf_ps_40	557	-1921.04
Anterior midbody (CC 4)	ROBO1	3:79605994:A:G	3	79605994	lf_ps_50	557	-1921.04
Anterior midbody (CC 4)	ROBO1	3:79605994:A:G	3	79605994	lf_ps_60	557	-1921.04
Anterior midbody (CC 4)	ROBO1	3:79606524:C:T	3	79606524	lf_ps_20	301	-885.638
Anterior midbody (CC 4)	ROBO1	3:79606524:C:T	3	79606524	lf_ps_30	301	-885.638
Anterior midbody (CC 4)	ROBO1	3:79606524:C:T	3	79606524	lf_ps_40	301	-885.638
Anterior midbody (CC 4)	ROBO1	3:79606524:C:T	3	79606524	lf_ps_50	301	-885.639
Anterior midbody (CC 4)	ROBO1	3:79606524:C:T	3	79606524	lf_ps_60	301	-885.639
Anterior midbody (CC 4)	ROBO1	3:79606704:C:T	3	79606704	lf_ps_20	325	-958.311
Anterior midbody (CC 4)	ROBO1	3:79606704:C:T	3	79606704	lf_ps_30	325	-958.312
Anterior midbody (CC 4)	ROBO1	3:79606704:C:T	3	79606704	lf_ps_40	325	-958.31
Anterior midbody (CC 4)	ROBO1	3:79606704:C:T	3	79606704	lf_ps_50	325	-958.31
Anterior midbody (CC 4)	ROBO1	3:79606704:C:T	3	79606704	lf_ps_60	325	-958.309
Anterior midbody (CC 4)	ROBO1	3:79607071:T:C	3	79607071	lf_ps_20	378	-1147.72
Anterior midbody (CC 4)	ROBO1	3:79607071:T:C	3	79607071	lf_ps_30	378	-1147.72
Anterior midbody (CC 4)	ROBO1	3:79607071:T:C	3	79607071	lf_ps_40	378	-1147.72
Anterior midbody (CC 4)	ROBO1	3:79607071:T:C	3	79607071	lf_ps_50	378	-1147.72
Anterior midbody (CC 4)	ROBO1	3:79607071:T:C	3	79607071	lf_ps_60	378	-1147.72
Anterior midbody (CC 4)	ROBO1	3:79607441:C:T	3	79607441	lf_ps_20	301	-885.638
Anterior midbody (CC 4)	ROBO1	3:79607441:C:T	3	79607441	lf_ps_30	301	-885.638
Anterior midbody (CC 4)	ROBO1	3:79607441:C:T	3	79607441	lf_ps_40	301	-885.638
Anterior midbody (CC 4)	ROBO1	3:79607441:C:T	3	79607441	lf_ps_50	301	-885.639
Anterior midbody (CC 4)	ROBO1	3:79607441:C:T	3	79607441	lf_ps_60	301	-885.639
Anterior midbody (CC 4)	ROBO1	3:79608169:A:G	3	79608169	lf_ps_20	325	-958.311
Anterior midbody (CC 4)	ROBO1	3:79608169:A:G	3	79608169	lf_ps_30	325	-958.312
Anterior midbody (CC 4)	ROBO1	3:79608169:A:G	3	79608169	lf_ps_40	325	-958.31
Anterior midbody (CC 4)	ROBO1	3:79608169:A:G	3	79608169	lf_ps_50	325	-958.31
Anterior midbody (CC 4)	ROBO1	3:79608169:A:G	3	79608169	lf_ps_60	325	-958.309
Anterior midbody (CC 4)	ROBO1	3:79608177:C:T	3	79608177	lf_ps_20	325	-596.051
Anterior midbody (CC 4)	ROBO1	3:79608177:C:T	3	79608177	lf_ps_30	325	-596.052
Anterior midbody (CC 4)	ROBO1	3:79608177:C:T	3	79608177	lf_ps_40	325	-596.052
Anterior midbody (CC 4)	ROBO1	3:79608177:C:T	3	79608177	lf_ps_50	325	-596.052
Anterior midbody (CC 4)	ROBO1	3:79608177:C:T	3	79608177	lf_ps_60	325	-596.051
Anterior midbody (CC 4)	ROBO1	3:79608178:G:A	3	79608178	lf_ps_20	325	-958.311
Anterior midbody (CC 4)	ROBO1	3:79608178:G:A	3	79608178	lf_ps_30	325	-958.312
Anterior midbody (CC 4)	ROBO1	3:79608178:G:A	3	79608178	lf_ps_40	325	-958.31
Anterior midbody (CC 4)	ROBO1	3:79608178:G:A	3	79608178	lf_ps_50	325	-958.31
Anterior midbody (CC 4)	ROBO1	3:79608178:G:A	3	79608178	lf_ps_60	325	-958.309
Anterior midbody (CC 4)	ROBO1	3:79608486:C:A	3	79608486	lf_ps_20	301	-885.638
Anterior midbody (CC 4)	ROBO1	3:79608486:C:A	3	79608486	lf_ps_30	301	-885.638
Anterior midbody (CC 4)	ROBO1	3:79608486:C:A	3	79608486	lf_ps_40	301	-885.638
Anterior midbody (CC 4)	ROBO1	3:79608486:C:A	3	79608486	lf_ps_50	301	-885.639
Anterior midbody (CC 4)	ROBO1	3:79608486:C:A	3	79608486	lf_ps_60	301	-885.639
Anterior midbody (CC 4)	ROBO1	3:79609194:C:T	3	79609194	lf_ps_20	304	-652.252
Anterior midbody (CC 4)	ROBO1	3:79609194:C:T	3	79609194	lf_ps_30	304	-652.244
Anterior midbody (CC 4)	ROBO1	3:79609194:C:T	3	79609194	lf_ps_40	304	-652.242
Anterior midbody (CC 4)	ROBO1	3:79609194:C:T	3	79609194	lf_ps_50	304	-652.24
Anterior midbody (CC 4)	ROBO1	3:79609194:C:T	3	79609194	lf_ps_60	304	-652.24
Anterior midbody (CC 4)	ROBO1	3:79609791:G:A	3	79609791	lf_ps_20	161	-224.368
Anterior midbody (CC 4)	ROBO1	3:79609791:G:A	3	79609791	lf_ps_30	161	-224.367
Anterior midbody (CC 4)	ROBO1	3:79609791:G:A	3	79609791	lf_ps_40	161	-224.366
Anterior midbody (CC 4)	ROBO1	3:79609791:G:A	3	79609791	lf_ps_50	161	-224.366
Anterior midbody (CC 4)	ROBO1	3:79609791:G:A	3	79609791	lf_ps_60	161	-224.366
Anterior midbody (CC 4)	ROBO1	3:79610625:C:T	3	79610625	lf_ps_20	256	559.499
Anterior midbody (CC 4)	ROBO1	3:79610625:C:T	3	79610625	lf_ps_30	256	559.498
Anterior midbody (CC 4)	ROBO1	3:79610625:C:T	3	79610625	lf_ps_40	256	559.498
Anterior midbody (CC 4)	ROBO1	3:79610625:C:T	3	79610625	lf_ps_50	256	559.498
Anterior midbody (CC 4)	ROBO1	3:79610625:C:T	3	79610625	lf_ps_60	256	559.499
Anterior midbody (CC 4)	ROBO1	3:79611758:G:A	3	79611758	lf_ps_20	367	-708.916
Anterior midbody (CC 4)	ROBO1	3:79611758:G:A	3	79611758	lf_ps_30	367	-708.916
Anterior midbody (CC 4)	ROBO1	3:79611758:G:A	3	79611758	lf_ps_40	367	-708.915
Anterior midbody (CC 4)	ROBO1	3:79611758:G:A	3	79611758	lf_ps_50	367	-708.915
Anterior midbody (CC 4)	ROBO1	3:79611758:G:A	3	79611758	lf_ps_60	367	-708.913
Anterior midbody (CC 4)	ROBO1	3:79611995:C:T	3	79611995	lf_ps_20	325	-596.051
Anterior midbody (CC 4)	ROBO1	3:79611995:C:T	3	79611995	lf_ps_30	325	-596.052
Anterior midbody (CC 4)	ROBO1	3:79611995:C:T	3	79611995	lf_ps_40	325	-596.052
Anterior midbody (CC 4)	ROBO1	3:79611995:C:T	3	79611995	lf_ps_50	325	-596.052
Anterior midbody (CC 4)	ROBO1	3:79611995:C:T	3	79611995	lf_ps_60	325	-596.051
Anterior midbody (CC 4)	ROBO1	3:79612299:T:C	3	79612299	lf_ps_20	301	-885.638
Anterior midbody (CC 4)	ROBO1	3:79612299:T:C	3	79612299	lf_ps_30	301	-885.638
Anterior midbody (CC 4)	ROBO1	3:79612299:T:C	3	79612299	lf_ps_40	301	-885.638
Anterior midbody (CC 4)	ROBO1	3:79612299:T:C	3	79612299	lf_ps_50	301	-885.639
Anterior midbody (CC 4)	ROBO1	3:79612299:T:C	3	79612299	lf_ps_60	301	-885.639
Anterior midbody (CC 4)	ROBO1	3:79613378:T:G	3	79613378	lf_ps_20	325	-596.051
Anterior midbody (CC 4)	ROBO1	3:79613378:T:G	3	79613378	lf_ps_30	325	-596.052
Anterior midbody (CC 4)	ROBO1	3:79613378:T:G	3	79613378	lf_ps_40	325	-596.052
Anterior midbody (CC 4)	ROBO1	3:79613378:T:G	3	79613378	lf_ps_50	325	-596.052
Anterior midbody (CC 4)	ROBO1	3:79613378:T:G	3	79613378	lf_ps_60	325	-596.051
Anterior midbody (CC 4)	ROBO1	3:79613438:A:G	3	79613438	lf_ps_20	280	418.407
Anterior midbody (CC 4)	ROBO1	3:79613438:A:G	3	79613438	lf_ps_30	280	418.407
Anterior midbody (CC 4)	ROBO1	3:79613438:A:G	3	79613438	lf_ps_40	280	418.407
Anterior midbody (CC 4)	ROBO1	3:79613438:A:G	3	79613438	lf_ps_50	280	418.406
Anterior midbody (CC 4)	ROBO1	3:79613438:A:G	3	79613438	lf_ps_60	280	418.406
Anterior midbody (CC 4)	ROBO1	3:79613494:C:A	3	79613494	lf_ps_20	301	-885.638
Anterior midbody (CC 4)	ROBO1	3:79613494:C:A	3	79613494	lf_ps_30	301	-885.638
Anterior midbody (CC 4)	ROBO1	3:79613494:C:A	3	79613494	lf_ps_40	301	-885.638
Anterior midbody (CC 4)	ROBO1	3:79613494:C:A	3	79613494	lf_ps_50	301	-885.639
Anterior midbody (CC 4)	ROBO1	3:79613494:C:A	3	79613494	lf_ps_60	301	-885.639
Anterior midbody (CC 4)	ROBO1	3:79614504:G:A	3	79614504	lf_ps_20	367	-708.916
Anterior midbody (CC 4)	ROBO1	3:79614504:G:A	3	79614504	lf_ps_30	367	-708.916
Anterior midbody (CC 4)	ROBO1	3:79614504:G:A	3	79614504	lf_ps_40	367	-708.915
Anterior midbody (CC 4)	ROBO1	3:79614504:G:A	3	79614504	lf_ps_50	367	-708.915
Anterior midbody (CC 4)	ROBO1	3:79614504:G:A	3	79614504	lf_ps_60	367	-708.913
Anterior midbody (CC 4)	ROBO1	3:79615785:T:C	3	79615785	lf_ps_20	280	543.827
Anterior midbody (CC 4)	ROBO1	3:79615785:T:C	3	79615785	lf_ps_30	280	543.826
Anterior midbody (CC 4)	ROBO1	3:79615785:T:C	3	79615785	lf_ps_40	280	543.827
Anterior midbody (CC 4)	ROBO1	3:79615785:T:C	3	79615785	lf_ps_50	280	543.826
Anterior midbody (CC 4)	ROBO1	3:79615785:T:C	3	79615785	lf_ps_60	280	543.826
Anterior midbody (CC 4)	ROBO1	3:79616125:T:C	3	79616125	lf_ps_20	301	-885.638
Anterior midbody (CC 4)	ROBO1	3:79616125:T:C	3	79616125	lf_ps_30	301	-885.638
Anterior midbody (CC 4)	ROBO1	3:79616125:T:C	3	79616125	lf_ps_40	301	-885.638
Anterior midbody (CC 4)	ROBO1	3:79616125:T:C	3	79616125	lf_ps_50	301	-885.639
Anterior midbody (CC 4)	ROBO1	3:79616125:T:C	3	79616125	lf_ps_60	301	-885.639
Anterior midbody (CC 4)	ROBO1	3:79616430:A:G	3	79616430	lf_ps_20	301	-885.638
Anterior midbody (CC 4)	ROBO1	3:79616430:A:G	3	79616430	lf_ps_30	301	-885.638
Anterior midbody (CC 4)	ROBO1	3:79616430:A:G	3	79616430	lf_ps_40	301	-885.638
Anterior midbody (CC 4)	ROBO1	3:79616430:A:G	3	79616430	lf_ps_50	301	-885.639
Anterior midbody (CC 4)	ROBO1	3:79616430:A:G	3	79616430	lf_ps_60	301	-885.639
Anterior midbody (CC 4)	ROBO1	3:79616728:G:T	3	79616728	lf_ps_20	150	-136.76
Anterior midbody (CC 4)	ROBO1	3:79616728:G:T	3	79616728	lf_ps_30	150	-136.754
Anterior midbody (CC 4)	ROBO1	3:79616728:G:T	3	79616728	lf_ps_40	150	-136.746
Anterior midbody (CC 4)	ROBO1	3:79616728:G:T	3	79616728	lf_ps_50	150	-136.746
Anterior midbody (CC 4)	ROBO1	3:79616728:G:T	3	79616728	lf_ps_60	150	-136.748
Anterior midbody (CC 4)	ROBO1	3:79617100:A:G	3	79617100	lf_ps_20	378	-1145.49
Anterior midbody (CC 4)	ROBO1	3:79617100:A:G	3	79617100	lf_ps_30	378	-1145.49
Anterior midbody (CC 4)	ROBO1	3:79617100:A:G	3	79617100	lf_ps_40	378	-1145.49
Anterior midbody (CC 4)	ROBO1	3:79617100:A:G	3	79617100	lf_ps_50	378	-1145.49
Anterior midbody (CC 4)	ROBO1	3:79617100:A:G	3	79617100	lf_ps_60	378	-1145.49
Anterior midbody (CC 4)	ROBO1	3:79618117:A:G	3	79618117	lf_ps_20	161	-348.024
Anterior midbody (CC 4)	ROBO1	3:79618117:A:G	3	79618117	lf_ps_30	161	-348.015
Anterior midbody (CC 4)	ROBO1	3:79618117:A:G	3	79618117	lf_ps_40	161	-348.013
Anterior midbody (CC 4)	ROBO1	3:79618117:A:G	3	79618117	lf_ps_50	161	-348.012
Anterior midbody (CC 4)	ROBO1	3:79618117:A:G	3	79618117	lf_ps_60	161	-348.011
Anterior midbody (CC 4)	ROBO1	3:79618380:C:T	3	79618380	lf_ps_20	325	-958.311
Anterior midbody (CC 4)	ROBO1	3:79618380:C:T	3	79618380	lf_ps_30	325	-958.312
Anterior midbody (CC 4)	ROBO1	3:79618380:C:T	3	79618380	lf_ps_40	325	-958.31
Anterior midbody (CC 4)	ROBO1	3:79618380:C:T	3	79618380	lf_ps_50	325	-958.31
Anterior midbody (CC 4)	ROBO1	3:79618380:C:T	3	79618380	lf_ps_60	325	-958.309
Anterior midbody (CC 4)	ROBO1	3:79619463:T:C	3	79619463	lf_ps_20	378	-1177.54
Anterior midbody (CC 4)	ROBO1	3:79619463:T:C	3	79619463	lf_ps_30	378	-1177.54
Anterior midbody (CC 4)	ROBO1	3:79619463:T:C	3	79619463	lf_ps_40	378	-1177.54
Anterior midbody (CC 4)	ROBO1	3:79619463:T:C	3	79619463	lf_ps_50	378	-1177.54
Anterior midbody (CC 4)	ROBO1	3:79619463:T:C	3	79619463	lf_ps_60	378	-1177.54
Anterior midbody (CC 4)	ROBO1	3:79619602:G:A	3	79619602	lf_ps_20	227	408.728
Anterior midbody (CC 4)	ROBO1	3:79619602:G:A	3	79619602	lf_ps_30	227	408.728
Anterior midbody (CC 4)	ROBO1	3:79619602:G:A	3	79619602	lf_ps_40	227	408.728
Anterior midbody (CC 4)	ROBO1	3:79619602:G:A	3	79619602	lf_ps_50	227	408.728
Anterior midbody (CC 4)	ROBO1	3:79619602:G:A	3	79619602	lf_ps_60	227	408.728
Anterior midbody (CC 4)	ROBO1	3:79620233:T:C	3	79620233	lf_ps_20	325	-596.051
Anterior midbody (CC 4)	ROBO1	3:79620233:T:C	3	79620233	lf_ps_30	325	-596.052
Anterior midbody (CC 4)	ROBO1	3:79620233:T:C	3	79620233	lf_ps_40	325	-596.052
Anterior midbody (CC 4)	ROBO1	3:79620233:T:C	3	79620233	lf_ps_50	325	-596.052
Anterior midbody (CC 4)	ROBO1	3:79620233:T:C	3	79620233	lf_ps_60	325	-596.051
Anterior midbody (CC 4)	ROBO1	3:79621732:A:G	3	79621732	lf_ps_20	291	-845.881
Anterior midbody (CC 4)	ROBO1	3:79621732:A:G	3	79621732	lf_ps_30	291	-845.881
Anterior midbody (CC 4)	ROBO1	3:79621732:A:G	3	79621732	lf_ps_40	291	-845.881
Anterior midbody (CC 4)	ROBO1	3:79621732:A:G	3	79621732	lf_ps_50	291	-845.88
Anterior midbody (CC 4)	ROBO1	3:79621732:A:G	3	79621732	lf_ps_60	291	-845.881
Anterior midbody (CC 4)	ROBO1	3:79622543:C:A	3	79622543	lf_ps_20	325	-596.051
Anterior midbody (CC 4)	ROBO1	3:79622543:C:A	3	79622543	lf_ps_30	325	-596.052
Anterior midbody (CC 4)	ROBO1	3:79622543:C:A	3	79622543	lf_ps_40	325	-596.052
Anterior midbody (CC 4)	ROBO1	3:79622543:C:A	3	79622543	lf_ps_50	325	-596.052
Anterior midbody (CC 4)	ROBO1	3:79622543:C:A	3	79622543	lf_ps_60	325	-596.051
Anterior midbody (CC 4)	ROBO1	3:79623241:G:T	3	79623241	lf_ps_20	301	-885.638
Anterior midbody (CC 4)	ROBO1	3:79623241:G:T	3	79623241	lf_ps_30	301	-885.638
Anterior midbody (CC 4)	ROBO1	3:79623241:G:T	3	79623241	lf_ps_40	301	-885.638
Anterior midbody (CC 4)	ROBO1	3:79623241:G:T	3	79623241	lf_ps_50	301	-885.639
Anterior midbody (CC 4)	ROBO1	3:79623241:G:T	3	79623241	lf_ps_60	301	-885.639
Anterior midbody (CC 4)	ROBO1	3:79623248:T:C	3	79623248	lf_ps_20	161	-224.368
Anterior midbody (CC 4)	ROBO1	3:79623248:T:C	3	79623248	lf_ps_30	161	-224.367
Anterior midbody (CC 4)	ROBO1	3:79623248:T:C	3	79623248	lf_ps_40	161	-224.366
Anterior midbody (CC 4)	ROBO1	3:79623248:T:C	3	79623248	lf_ps_50	161	-224.366
Anterior midbody (CC 4)	ROBO1	3:79623248:T:C	3	79623248	lf_ps_60	161	-224.366
Anterior midbody (CC 4)	ROBO1	3:79623326:T:C	3	79623326	lf_ps_20	325	-596.051
Anterior midbody (CC 4)	ROBO1	3:79623326:T:C	3	79623326	lf_ps_30	325	-596.052
Anterior midbody (CC 4)	ROBO1	3:79623326:T:C	3	79623326	lf_ps_40	325	-596.052
Anterior midbody (CC 4)	ROBO1	3:79623326:T:C	3	79623326	lf_ps_50	325	-596.052
Anterior midbody (CC 4)	ROBO1	3:79623326:T:C	3	79623326	lf_ps_60	325	-596.051
Anterior midbody (CC 4)	ROBO1	3:79623748:T:C	3	79623748	lf_ps_20	325	-958.311
Anterior midbody (CC 4)	ROBO1	3:79623748:T:C	3	79623748	lf_ps_30	325	-958.312
Anterior midbody (CC 4)	ROBO1	3:79623748:T:C	3	79623748	lf_ps_40	325	-958.31
Anterior midbody (CC 4)	ROBO1	3:79623748:T:C	3	79623748	lf_ps_50	325	-958.31
Anterior midbody (CC 4)	ROBO1	3:79623748:T:C	3	79623748	lf_ps_60	325	-958.309
Anterior midbody (CC 4)	ROBO1	3:79624101:A:G	3	79624101	lf_ps_20	367	-708.916
Anterior midbody (CC 4)	ROBO1	3:79624101:A:G	3	79624101	lf_ps_30	367	-708.916
Anterior midbody (CC 4)	ROBO1	3:79624101:A:G	3	79624101	lf_ps_40	367	-708.915
Anterior midbody (CC 4)	ROBO1	3:79624101:A:G	3	79624101	lf_ps_50	367	-708.915
Anterior midbody (CC 4)	ROBO1	3:79624101:A:G	3	79624101	lf_ps_60	367	-708.913
Anterior midbody (CC 4)	ROBO1	3:79625197:A:G	3	79625197	lf_ps_20	367	-1190.66
Anterior midbody (CC 4)	ROBO1	3:79625197:A:G	3	79625197	lf_ps_30	367	-1190.66
Anterior midbody (CC 4)	ROBO1	3:79625197:A:G	3	79625197	lf_ps_40	367	-1190.66
Anterior midbody (CC 4)	ROBO1	3:79625197:A:G	3	79625197	lf_ps_50	367	-1190.67
Anterior midbody (CC 4)	ROBO1	3:79625197:A:G	3	79625197	lf_ps_60	367	-1190.66
Anterior midbody (CC 4)	ROBO1	3:79625267:A:G	3	79625267	lf_ps_20	325	-958.311
Anterior midbody (CC 4)	ROBO1	3:79625267:A:G	3	79625267	lf_ps_30	325	-958.312
Anterior midbody (CC 4)	ROBO1	3:79625267:A:G	3	79625267	lf_ps_40	325	-958.31
Anterior midbody (CC 4)	ROBO1	3:79625267:A:G	3	79625267	lf_ps_50	325	-958.31
Anterior midbody (CC 4)	ROBO1	3:79625267:A:G	3	79625267	lf_ps_60	325	-958.309
Anterior midbody (CC 4)	ROBO1	3:79626472:T:C	3	79626472	lf_ps_20	557	-1535.72
Anterior midbody (CC 4)	ROBO1	3:79626472:T:C	3	79626472	lf_ps_30	557	-1535.72
Anterior midbody (CC 4)	ROBO1	3:79626472:T:C	3	79626472	lf_ps_40	557	-1535.72
Anterior midbody (CC 4)	ROBO1	3:79626472:T:C	3	79626472	lf_ps_50	557	-1535.72
Anterior midbody (CC 4)	ROBO1	3:79626472:T:C	3	79626472	lf_ps_60	557	-1535.72
Anterior midbody (CC 4)	ROBO1	3:79626752:G:A	3	79626752	lf_ps_20	267	-431.612
Anterior midbody (CC 4)	ROBO1	3:79626752:G:A	3	79626752	lf_ps_30	267	-431.612
Anterior midbody (CC 4)	ROBO1	3:79626752:G:A	3	79626752	lf_ps_40	267	-431.612
Anterior midbody (CC 4)	ROBO1	3:79626752:G:A	3	79626752	lf_ps_50	267	-431.612
Anterior midbody (CC 4)	ROBO1	3:79626752:G:A	3	79626752	lf_ps_60	267	-431.612
Anterior midbody (CC 4)	ROBO1	3:79627019:G:A	3	79627019	lf_ps_20	325	-958.311
Anterior midbody (CC 4)	ROBO1	3:79627019:G:A	3	79627019	lf_ps_30	325	-958.312
Anterior midbody (CC 4)	ROBO1	3:79627019:G:A	3	79627019	lf_ps_40	325	-958.31
Anterior midbody (CC 4)	ROBO1	3:79627019:G:A	3	79627019	lf_ps_50	325	-958.31
Anterior midbody (CC 4)	ROBO1	3:79627019:G:A	3	79627019	lf_ps_60	325	-958.309
Anterior midbody (CC 4)	ROBO1	3:79629038:A:G	3	79629038	lf_ps_20	280	543.991
Anterior midbody (CC 4)	ROBO1	3:79629038:A:G	3	79629038	lf_ps_30	280	543.991
Anterior midbody (CC 4)	ROBO1	3:79629038:A:G	3	79629038	lf_ps_40	280	543.991
Anterior midbody (CC 4)	ROBO1	3:79629038:A:G	3	79629038	lf_ps_50	280	543.991
Anterior midbody (CC 4)	ROBO1	3:79629038:A:G	3	79629038	lf_ps_60	280	543.991
Anterior midbody (CC 4)	ROBO1	3:79629094:A:G	3	79629094	lf_ps_20	190	267.263
Anterior midbody (CC 4)	ROBO1	3:79629094:A:G	3	79629094	lf_ps_30	190	267.263
Anterior midbody (CC 4)	ROBO1	3:79629094:A:G	3	79629094	lf_ps_40	190	267.264
Anterior midbody (CC 4)	ROBO1	3:79629094:A:G	3	79629094	lf_ps_50	190	267.263
Anterior midbody (CC 4)	ROBO1	3:79629094:A:G	3	79629094	lf_ps_60	190	267.263
Anterior midbody (CC 4)	ROBO1	3:79629549:T:C	3	79629549	lf_ps_20	325	-958.311
Anterior midbody (CC 4)	ROBO1	3:79629549:T:C	3	79629549	lf_ps_30	325	-958.312
Anterior midbody (CC 4)	ROBO1	3:79629549:T:C	3	79629549	lf_ps_40	325	-958.31
Anterior midbody (CC 4)	ROBO1	3:79629549:T:C	3	79629549	lf_ps_50	325	-958.31
Anterior midbody (CC 4)	ROBO1	3:79629549:T:C	3	79629549	lf_ps_60	325	-958.309
Anterior midbody (CC 4)	ROBO1	3:79631591:T:C	3	79631591	lf_ps_20	325	-958.311
Anterior midbody (CC 4)	ROBO1	3:79631591:T:C	3	79631591	lf_ps_30	325	-958.312
Anterior midbody (CC 4)	ROBO1	3:79631591:T:C	3	79631591	lf_ps_40	325	-958.31
Anterior midbody (CC 4)	ROBO1	3:79631591:T:C	3	79631591	lf_ps_50	325	-958.31
Anterior midbody (CC 4)	ROBO1	3:79631591:T:C	3	79631591	lf_ps_60	325	-958.309
Anterior midbody (CC 4)	ROBO1	3:79631972:C:A	3	79631972	lf_ps_20	557	-1541.35
Anterior midbody (CC 4)	ROBO1	3:79631972:C:A	3	79631972	lf_ps_30	557	-1541.35
Anterior midbody (CC 4)	ROBO1	3:79631972:C:A	3	79631972	lf_ps_40	557	-1541.35
Anterior midbody (CC 4)	ROBO1	3:79631972:C:A	3	79631972	lf_ps_50	557	-1541.35
Anterior midbody (CC 4)	ROBO1	3:79631972:C:A	3	79631972	lf_ps_60	557	-1541.35
Anterior midbody (CC 4)	ROBO1	3:79633063:T:C	3	79633063	lf_ps_20	280	552.447
Anterior midbody (CC 4)	ROBO1	3:79633063:T:C	3	79633063	lf_ps_30	280	552.447
Anterior midbody (CC 4)	ROBO1	3:79633063:T:C	3	79633063	lf_ps_40	280	552.447
Anterior midbody (CC 4)	ROBO1	3:79633063:T:C	3	79633063	lf_ps_50	280	552.447
Anterior midbody (CC 4)	ROBO1	3:79633063:T:C	3	79633063	lf_ps_60	280	552.447
Anterior midbody (CC 4)	ROBO1	3:79634066:T:G	3	79634066	lf_ps_20	267	555.724
Anterior midbody (CC 4)	ROBO1	3:79634066:T:G	3	79634066	lf_ps_30	267	555.717
Anterior midbody (CC 4)	ROBO1	3:79634066:T:G	3	79634066	lf_ps_40	267	555.716
Anterior midbody (CC 4)	ROBO1	3:79634066:T:G	3	79634066	lf_ps_50	267	555.714
Anterior midbody (CC 4)	ROBO1	3:79634066:T:G	3	79634066	lf_ps_60	267	555.714
Anterior midbody (CC 4)	ROBO1	3:79634890:C:T	3	79634890	lf_ps_20	427	-1385
Anterior midbody (CC 4)	ROBO1	3:79634890:C:T	3	79634890	lf_ps_30	427	-1384.99
Anterior midbody (CC 4)	ROBO1	3:79634890:C:T	3	79634890	lf_ps_40	427	-1384.99
Anterior midbody (CC 4)	ROBO1	3:79634890:C:T	3	79634890	lf_ps_50	427	-1384.99
Anterior midbody (CC 4)	ROBO1	3:79634890:C:T	3	79634890	lf_ps_60	427	-1384.99
Anterior midbody (CC 4)	ROBO1	3:79638133:T:C	3	79638133	lf_ps_20	248	-678.25
Anterior midbody (CC 4)	ROBO1	3:79638133:T:C	3	79638133	lf_ps_30	248	-678.251
Anterior midbody (CC 4)	ROBO1	3:79638133:T:C	3	79638133	lf_ps_40	248	-678.25
Anterior midbody (CC 4)	ROBO1	3:79638133:T:C	3	79638133	lf_ps_50	248	-678.251
Anterior midbody (CC 4)	ROBO1	3:79638133:T:C	3	79638133	lf_ps_60	248	-678.25
Anterior midbody (CC 4)	ROBO1	3:79640617:A:G	3	79640617	lf_ps_20	280	520.263
Anterior midbody (CC 4)	ROBO1	3:79640617:A:G	3	79640617	lf_ps_30	280	520.263
Anterior midbody (CC 4)	ROBO1	3:79640617:A:G	3	79640617	lf_ps_40	280	520.262
Anterior midbody (CC 4)	ROBO1	3:79640617:A:G	3	79640617	lf_ps_50	280	520.262
Anterior midbody (CC 4)	ROBO1	3:79640617:A:G	3	79640617	lf_ps_60	280	520.262
Anterior midbody (CC 4)	ROBO1	3:79640856:A:G	3	79640856	lf_ps_20	546	-1282.29
Anterior midbody (CC 4)	ROBO1	3:79640856:A:G	3	79640856	lf_ps_30	546	-1282.29
Anterior midbody (CC 4)	ROBO1	3:79640856:A:G	3	79640856	lf_ps_40	546	-1282.28
Anterior midbody (CC 4)	ROBO1	3:79640856:A:G	3	79640856	lf_ps_50	546	-1282.28
Anterior midbody (CC 4)	ROBO1	3:79640856:A:G	3	79640856	lf_ps_60	546	-1282.28
Anterior midbody (CC 4)	ROBO1	3:79642111:T:C	3	79642111	lf_ps_20	248	-678.25
Anterior midbody (CC 4)	ROBO1	3:79642111:T:C	3	79642111	lf_ps_30	248	-678.251
Anterior midbody (CC 4)	ROBO1	3:79642111:T:C	3	79642111	lf_ps_40	248	-678.25
Anterior midbody (CC 4)	ROBO1	3:79642111:T:C	3	79642111	lf_ps_50	248	-678.251
Anterior midbody (CC 4)	ROBO1	3:79642111:T:C	3	79642111	lf_ps_60	248	-678.25
Anterior midbody (CC 4)	ROBO1	3:79643294:A:G	3	79643294	lf_ps_20	280	313.606
Anterior midbody (CC 4)	ROBO1	3:79643294:A:G	3	79643294	lf_ps_30	280	313.606
Anterior midbody (CC 4)	ROBO1	3:79643294:A:G	3	79643294	lf_ps_40	280	313.606
Anterior midbody (CC 4)	ROBO1	3:79643294:A:G	3	79643294	lf_ps_50	280	313.606
Anterior midbody (CC 4)	ROBO1	3:79643294:A:G	3	79643294	lf_ps_60	280	313.606
Anterior midbody (CC 4)	ROBO1	3:79644958:C:A	3	79644958	lf_ps_20	248	-678.25
Anterior midbody (CC 4)	ROBO1	3:79644958:C:A	3	79644958	lf_ps_30	248	-678.251
Anterior midbody (CC 4)	ROBO1	3:79644958:C:A	3	79644958	lf_ps_40	248	-678.25
Anterior midbody (CC 4)	ROBO1	3:79644958:C:A	3	79644958	lf_ps_50	248	-678.251
Anterior midbody (CC 4)	ROBO1	3:79644958:C:A	3	79644958	lf_ps_60	248	-678.25
Anterior midbody (CC 4)	ROBO1	3:79645571:C:T	3	79645571	lf_ps_20	378	-1148.27
Anterior midbody (CC 4)	ROBO1	3:79645571:C:T	3	79645571	lf_ps_30	378	-1148.27
Anterior midbody (CC 4)	ROBO1	3:79645571:C:T	3	79645571	lf_ps_40	378	-1148.27
Anterior midbody (CC 4)	ROBO1	3:79645571:C:T	3	79645571	lf_ps_50	378	-1148.27
Anterior midbody (CC 4)	ROBO1	3:79645571:C:T	3	79645571	lf_ps_60	378	-1148.27
Anterior midbody (CC 4)	ROBO1	3:79646157:A:C	3	79646157	lf_ps_20	179	375.742
Anterior midbody (CC 4)	ROBO1	3:79646157:A:C	3	79646157	lf_ps_30	179	375.742
Anterior midbody (CC 4)	ROBO1	3:79646157:A:C	3	79646157	lf_ps_40	179	375.742
Anterior midbody (CC 4)	ROBO1	3:79646157:A:C	3	79646157	lf_ps_50	179	375.742
Anterior midbody (CC 4)	ROBO1	3:79646157:A:C	3	79646157	lf_ps_60	179	375.742
Anterior midbody (CC 4)	ROBO1	3:79648663:A:G	3	79648663	lf_ps_20	190	310.45
Anterior midbody (CC 4)	ROBO1	3:79648663:A:G	3	79648663	lf_ps_30	190	310.451
Anterior midbody (CC 4)	ROBO1	3:79648663:A:G	3	79648663	lf_ps_40	190	310.45
Anterior midbody (CC 4)	ROBO1	3:79648663:A:G	3	79648663	lf_ps_50	190	310.45
Anterior midbody (CC 4)	ROBO1	3:79648663:A:G	3	79648663	lf_ps_60	190	310.45
Anterior midbody (CC 4)	ROBO1	3:79649097:C:T	3	79649097	lf_ps_20	378	-755.198
Anterior midbody (CC 4)	ROBO1	3:79649097:C:T	3	79649097	lf_ps_30	378	-755.197
Anterior midbody (CC 4)	ROBO1	3:79649097:C:T	3	79649097	lf_ps_40	378	-755.198
Anterior midbody (CC 4)	ROBO1	3:79649097:C:T	3	79649097	lf_ps_50	378	-755.198
Anterior midbody (CC 4)	ROBO1	3:79649097:C:T	3	79649097	lf_ps_60	378	-755.197
Anterior midbody (CC 4)	ROBO1	3:79649659:C:T	3	79649659	lf_ps_20	494	-1307.39
Anterior midbody (CC 4)	ROBO1	3:79649659:C:T	3	79649659	lf_ps_30	494	-1307.38
Anterior midbody (CC 4)	ROBO1	3:79649659:C:T	3	79649659	lf_ps_40	494	-1307.38
Anterior midbody (CC 4)	ROBO1	3:79649659:C:T	3	79649659	lf_ps_50	494	-1307.38
Anterior midbody (CC 4)	ROBO1	3:79649659:C:T	3	79649659	lf_ps_60	494	-1307.38
Anterior midbody (CC 4)	ROBO1	3:79650055:T:C	3	79650055	lf_ps_20	378	-755.198
Anterior midbody (CC 4)	ROBO1	3:79650055:T:C	3	79650055	lf_ps_30	378	-755.197
Anterior midbody (CC 4)	ROBO1	3:79650055:T:C	3	79650055	lf_ps_40	378	-755.198
Anterior midbody (CC 4)	ROBO1	3:79650055:T:C	3	79650055	lf_ps_50	378	-755.198
Anterior midbody (CC 4)	ROBO1	3:79650055:T:C	3	79650055	lf_ps_60	378	-755.197
Anterior midbody (CC 4)	ROBO1	3:79652248:G:T	3	79652248	lf_ps_20	227	501.176
Anterior midbody (CC 4)	ROBO1	3:79652248:G:T	3	79652248	lf_ps_30	227	501.176
Anterior midbody (CC 4)	ROBO1	3:79652248:G:T	3	79652248	lf_ps_40	227	501.177
Anterior midbody (CC 4)	ROBO1	3:79652248:G:T	3	79652248	lf_ps_50	227	501.176
Anterior midbody (CC 4)	ROBO1	3:79652248:G:T	3	79652248	lf_ps_60	227	501.177
Anterior midbody (CC 4)	ROBO1	3:79652575:A:C	3	79652575	lf_ps_20	256	395.147
Anterior midbody (CC 4)	ROBO1	3:79652575:A:C	3	79652575	lf_ps_30	256	395.147
Anterior midbody (CC 4)	ROBO1	3:79652575:A:C	3	79652575	lf_ps_40	256	395.147
Anterior midbody (CC 4)	ROBO1	3:79652575:A:C	3	79652575	lf_ps_50	256	395.147
Anterior midbody (CC 4)	ROBO1	3:79652575:A:C	3	79652575	lf_ps_60	256	395.147
Anterior midbody (CC 4)	ROBO1	3:79652654:C:A	3	79652654	lf_ps_20	190	288.493
Anterior midbody (CC 4)	ROBO1	3:79652654:C:A	3	79652654	lf_ps_30	190	288.493
Anterior midbody (CC 4)	ROBO1	3:79652654:C:A	3	79652654	lf_ps_40	190	288.493
Anterior midbody (CC 4)	ROBO1	3:79652654:C:A	3	79652654	lf_ps_50	190	288.493
Anterior midbody (CC 4)	ROBO1	3:79652654:C:A	3	79652654	lf_ps_60	190	288.493
Anterior midbody (CC 4)	ROBO1	3:79652666:A:G	3	79652666	lf_ps_20	378	-755.198
Anterior midbody (CC 4)	ROBO1	3:79652666:A:G	3	79652666	lf_ps_30	378	-755.197
Anterior midbody (CC 4)	ROBO1	3:79652666:A:G	3	79652666	lf_ps_40	378	-755.198
Anterior midbody (CC 4)	ROBO1	3:79652666:A:G	3	79652666	lf_ps_50	378	-755.198
Anterior midbody (CC 4)	ROBO1	3:79652666:A:G	3	79652666	lf_ps_60	378	-755.197
Anterior midbody (CC 4)	ROBO1	3:79653845:T:C	3	79653845	lf_ps_20	304	-853.034
Anterior midbody (CC 4)	ROBO1	3:79653845:T:C	3	79653845	lf_ps_30	304	-853.029
Anterior midbody (CC 4)	ROBO1	3:79653845:T:C	3	79653845	lf_ps_40	304	-853.028
Anterior midbody (CC 4)	ROBO1	3:79653845:T:C	3	79653845	lf_ps_50	304	-853.027
Anterior midbody (CC 4)	ROBO1	3:79653845:T:C	3	79653845	lf_ps_60	304	-853.026
Anterior midbody (CC 4)	ROBO1	3:79654269:T:G	3	79654269	lf_ps_20	277	-744.905
Anterior midbody (CC 4)	ROBO1	3:79654269:T:G	3	79654269	lf_ps_30	277	-744.905
Anterior midbody (CC 4)	ROBO1	3:79654269:T:G	3	79654269	lf_ps_40	277	-744.905
Anterior midbody (CC 4)	ROBO1	3:79654269:T:G	3	79654269	lf_ps_50	277	-744.905
Anterior midbody (CC 4)	ROBO1	3:79654269:T:G	3	79654269	lf_ps_60	277	-744.903
Anterior midbody (CC 4)	ROBO1	3:79655541:G:T	3	79655541	lf_ps_20	266	-710.274
Anterior midbody (CC 4)	ROBO1	3:79655541:G:T	3	79655541	lf_ps_30	266	-710.274
Anterior midbody (CC 4)	ROBO1	3:79655541:G:T	3	79655541	lf_ps_40	266	-710.273
Anterior midbody (CC 4)	ROBO1	3:79655541:G:T	3	79655541	lf_ps_50	266	-710.274
Anterior midbody (CC 4)	ROBO1	3:79655541:G:T	3	79655541	lf_ps_60	266	-710.274
Anterior midbody (CC 4)	ROBO1	3:79655726:C:A	3	79655726	lf_ps_20	108	-177.752
Anterior midbody (CC 4)	ROBO1	3:79655726:C:A	3	79655726	lf_ps_30	108	-177.752
Anterior midbody (CC 4)	ROBO1	3:79655726:C:A	3	79655726	lf_ps_40	108	-177.752
Anterior midbody (CC 4)	ROBO1	3:79655726:C:A	3	79655726	lf_ps_50	108	-177.752
Anterior midbody (CC 4)	ROBO1	3:79655726:C:A	3	79655726	lf_ps_60	108	-177.752
Anterior midbody (CC 4)	ROBO1	3:79655736:A:G	3	79655736	lf_ps_20	378	-755.198
Anterior midbody (CC 4)	ROBO1	3:79655736:A:G	3	79655736	lf_ps_30	378	-755.197
Anterior midbody (CC 4)	ROBO1	3:79655736:A:G	3	79655736	lf_ps_40	378	-755.198
Anterior midbody (CC 4)	ROBO1	3:79655736:A:G	3	79655736	lf_ps_50	378	-755.198
Anterior midbody (CC 4)	ROBO1	3:79655736:A:G	3	79655736	lf_ps_60	378	-755.197
Anterior midbody (CC 4)	ROBO1	3:79656473:C:T	3	79656473	lf_ps_20	266	-710.274
Anterior midbody (CC 4)	ROBO1	3:79656473:C:T	3	79656473	lf_ps_30	266	-710.274
Anterior midbody (CC 4)	ROBO1	3:79656473:C:T	3	79656473	lf_ps_40	266	-710.273
Anterior midbody (CC 4)	ROBO1	3:79656473:C:T	3	79656473	lf_ps_50	266	-710.274
Anterior midbody (CC 4)	ROBO1	3:79656473:C:T	3	79656473	lf_ps_60	266	-710.274
Anterior midbody (CC 4)	ROBO1	3:79656964:C:T	3	79656964	lf_ps_20	378	-755.198
Anterior midbody (CC 4)	ROBO1	3:79656964:C:T	3	79656964	lf_ps_30	378	-755.197
Anterior midbody (CC 4)	ROBO1	3:79656964:C:T	3	79656964	lf_ps_40	378	-755.198
Anterior midbody (CC 4)	ROBO1	3:79656964:C:T	3	79656964	lf_ps_50	378	-755.198
Anterior midbody (CC 4)	ROBO1	3:79656964:C:T	3	79656964	lf_ps_60	378	-755.197
Anterior midbody (CC 4)	ROBO1	3:79657057:G:A	3	79657057	lf_ps_20	378	-755.198
Anterior midbody (CC 4)	ROBO1	3:79657057:G:A	3	79657057	lf_ps_30	378	-755.197
Anterior midbody (CC 4)	ROBO1	3:79657057:G:A	3	79657057	lf_ps_40	378	-755.198
Anterior midbody (CC 4)	ROBO1	3:79657057:G:A	3	79657057	lf_ps_50	378	-755.198
Anterior midbody (CC 4)	ROBO1	3:79657057:G:A	3	79657057	lf_ps_60	378	-755.197
Anterior midbody (CC 4)	ROBO1	3:79658356:C:T	3	79658356	lf_ps_20	266	-710.274
Anterior midbody (CC 4)	ROBO1	3:79658356:C:T	3	79658356	lf_ps_30	266	-710.274
Anterior midbody (CC 4)	ROBO1	3:79658356:C:T	3	79658356	lf_ps_40	266	-710.273
Anterior midbody (CC 4)	ROBO1	3:79658356:C:T	3	79658356	lf_ps_50	266	-710.274
Anterior midbody (CC 4)	ROBO1	3:79658356:C:T	3	79658356	lf_ps_60	266	-710.274
Anterior midbody (CC 4)	ROBO1	3:79659015:A:G	3	79659015	lf_ps_20	263	-717.007
Anterior midbody (CC 4)	ROBO1	3:79659015:A:G	3	79659015	lf_ps_30	263	-717.007
Anterior midbody (CC 4)	ROBO1	3:79659015:A:G	3	79659015	lf_ps_40	263	-717.007
Anterior midbody (CC 4)	ROBO1	3:79659015:A:G	3	79659015	lf_ps_50	263	-717.007
Anterior midbody (CC 4)	ROBO1	3:79659015:A:G	3	79659015	lf_ps_60	263	-717.007
Anterior midbody (CC 4)	ROBO1	3:79659272:T:C	3	79659272	lf_ps_20	190	-466.986
Anterior midbody (CC 4)	ROBO1	3:79659272:T:C	3	79659272	lf_ps_30	190	-466.986
Anterior midbody (CC 4)	ROBO1	3:79659272:T:C	3	79659272	lf_ps_40	190	-466.986
Anterior midbody (CC 4)	ROBO1	3:79659272:T:C	3	79659272	lf_ps_50	190	-466.987
Anterior midbody (CC 4)	ROBO1	3:79659272:T:C	3	79659272	lf_ps_60	190	-466.986
Anterior midbody (CC 4)	ROBO1	3:79659973:C:T	3	79659973	lf_ps_20	277	-751.985
Anterior midbody (CC 4)	ROBO1	3:79659973:C:T	3	79659973	lf_ps_30	277	-751.985
Anterior midbody (CC 4)	ROBO1	3:79659973:C:T	3	79659973	lf_ps_40	277	-751.984
Anterior midbody (CC 4)	ROBO1	3:79659973:C:T	3	79659973	lf_ps_50	277	-751.984
Anterior midbody (CC 4)	ROBO1	3:79659973:C:T	3	79659973	lf_ps_60	277	-751.985
Anterior midbody (CC 4)	ROBO1	3:79660139:A:G	3	79660139	lf_ps_20	277	-751.985
Anterior midbody (CC 4)	ROBO1	3:79660139:A:G	3	79660139	lf_ps_30	277	-751.985
Anterior midbody (CC 4)	ROBO1	3:79660139:A:G	3	79660139	lf_ps_40	277	-751.984
Anterior midbody (CC 4)	ROBO1	3:79660139:A:G	3	79660139	lf_ps_50	277	-751.984
Anterior midbody (CC 4)	ROBO1	3:79660139:A:G	3	79660139	lf_ps_60	277	-751.985
Anterior midbody (CC 4)	ROBO1	3:79660364:C:T	3	79660364	lf_ps_20	266	-420.032
Anterior midbody (CC 4)	ROBO1	3:79660364:C:T	3	79660364	lf_ps_30	266	-420.031
Anterior midbody (CC 4)	ROBO1	3:79660364:C:T	3	79660364	lf_ps_40	266	-420.031
Anterior midbody (CC 4)	ROBO1	3:79660364:C:T	3	79660364	lf_ps_50	266	-420.031
Anterior midbody (CC 4)	ROBO1	3:79660364:C:T	3	79660364	lf_ps_60	266	-420.031
Anterior midbody (CC 4)	ROBO1	3:79660562:T:C	3	79660562	lf_ps_20	277	-745.574
Anterior midbody (CC 4)	ROBO1	3:79660562:T:C	3	79660562	lf_ps_30	277	-745.575
Anterior midbody (CC 4)	ROBO1	3:79660562:T:C	3	79660562	lf_ps_40	277	-745.574
Anterior midbody (CC 4)	ROBO1	3:79660562:T:C	3	79660562	lf_ps_50	277	-745.571
Anterior midbody (CC 4)	ROBO1	3:79660562:T:C	3	79660562	lf_ps_60	277	-745.573
Anterior midbody (CC 4)	ROBO1	3:79660722:T:C	3	79660722	lf_ps_20	277	-751.985
Anterior midbody (CC 4)	ROBO1	3:79660722:T:C	3	79660722	lf_ps_30	277	-751.985
Anterior midbody (CC 4)	ROBO1	3:79660722:T:C	3	79660722	lf_ps_40	277	-751.984
Anterior midbody (CC 4)	ROBO1	3:79660722:T:C	3	79660722	lf_ps_50	277	-751.984
Anterior midbody (CC 4)	ROBO1	3:79660722:T:C	3	79660722	lf_ps_60	277	-751.985
Anterior midbody (CC 4)	ROBO1	3:79660923:G:T	3	79660923	lf_ps_20	277	-751.985
Anterior midbody (CC 4)	ROBO1	3:79660923:G:T	3	79660923	lf_ps_30	277	-751.985
Anterior midbody (CC 4)	ROBO1	3:79660923:G:T	3	79660923	lf_ps_40	277	-751.984
Anterior midbody (CC 4)	ROBO1	3:79660923:G:T	3	79660923	lf_ps_50	277	-751.984
Anterior midbody (CC 4)	ROBO1	3:79660923:G:T	3	79660923	lf_ps_60	277	-751.985
Anterior midbody (CC 4)	ROBO1	3:79661920:C:T	3	79661920	lf_ps_20	546	-1285.77
Anterior midbody (CC 4)	ROBO1	3:79661920:C:T	3	79661920	lf_ps_30	546	-1285.76
Anterior midbody (CC 4)	ROBO1	3:79661920:C:T	3	79661920	lf_ps_40	546	-1285.77
Anterior midbody (CC 4)	ROBO1	3:79661920:C:T	3	79661920	lf_ps_50	546	-1285.76
Anterior midbody (CC 4)	ROBO1	3:79661920:C:T	3	79661920	lf_ps_60	546	-1285.77
Anterior midbody (CC 4)	ROBO1	3:79662719:G:A	3	79662719	lf_ps_20	267	-706.682
Anterior midbody (CC 4)	ROBO1	3:79662719:G:A	3	79662719	lf_ps_30	267	-706.683
Anterior midbody (CC 4)	ROBO1	3:79662719:G:A	3	79662719	lf_ps_40	267	-706.683
Anterior midbody (CC 4)	ROBO1	3:79662719:G:A	3	79662719	lf_ps_50	267	-706.682
Anterior midbody (CC 4)	ROBO1	3:79662719:G:A	3	79662719	lf_ps_60	267	-706.683
Anterior midbody (CC 4)	ROBO1	3:79662973:C:T	3	79662973	lf_ps_20	179	259.426
Anterior midbody (CC 4)	ROBO1	3:79662973:C:T	3	79662973	lf_ps_30	179	259.426
Anterior midbody (CC 4)	ROBO1	3:79662973:C:T	3	79662973	lf_ps_40	179	259.426
Anterior midbody (CC 4)	ROBO1	3:79662973:C:T	3	79662973	lf_ps_50	179	259.426
Anterior midbody (CC 4)	ROBO1	3:79662973:C:T	3	79662973	lf_ps_60	179	259.426
Anterior midbody (CC 4)	ROBO1	3:79663077:A:G	3	79663077	lf_ps_20	267	610.724
Anterior midbody (CC 4)	ROBO1	3:79663077:A:G	3	79663077	lf_ps_30	267	610.723
Anterior midbody (CC 4)	ROBO1	3:79663077:A:G	3	79663077	lf_ps_40	267	610.723
Anterior midbody (CC 4)	ROBO1	3:79663077:A:G	3	79663077	lf_ps_50	267	610.724
Anterior midbody (CC 4)	ROBO1	3:79663077:A:G	3	79663077	lf_ps_60	267	610.725
Anterior midbody (CC 4)	ROBO1	3:79664535:A:G	3	79664535	lf_ps_20	277	-751.985
Anterior midbody (CC 4)	ROBO1	3:79664535:A:G	3	79664535	lf_ps_30	277	-751.985
Anterior midbody (CC 4)	ROBO1	3:79664535:A:G	3	79664535	lf_ps_40	277	-751.984
Anterior midbody (CC 4)	ROBO1	3:79664535:A:G	3	79664535	lf_ps_50	277	-751.984
Anterior midbody (CC 4)	ROBO1	3:79664535:A:G	3	79664535	lf_ps_60	277	-751.985
Anterior midbody (CC 4)	ROBO1	3:79665699:C:A	3	79665699	lf_ps_20	546	-1285.77
Anterior midbody (CC 4)	ROBO1	3:79665699:C:A	3	79665699	lf_ps_30	546	-1285.76
Anterior midbody (CC 4)	ROBO1	3:79665699:C:A	3	79665699	lf_ps_40	546	-1285.77
Anterior midbody (CC 4)	ROBO1	3:79665699:C:A	3	79665699	lf_ps_50	546	-1285.76
Anterior midbody (CC 4)	ROBO1	3:79665699:C:A	3	79665699	lf_ps_60	546	-1285.77
Anterior midbody (CC 4)	ROBO1	3:79666815:C:T	3	79666815	lf_ps_20	277	-745.574
Anterior midbody (CC 4)	ROBO1	3:79666815:C:T	3	79666815	lf_ps_30	277	-745.575
Anterior midbody (CC 4)	ROBO1	3:79666815:C:T	3	79666815	lf_ps_40	277	-745.574
Anterior midbody (CC 4)	ROBO1	3:79666815:C:T	3	79666815	lf_ps_50	277	-745.571
Anterior midbody (CC 4)	ROBO1	3:79666815:C:T	3	79666815	lf_ps_60	277	-745.573
Anterior midbody (CC 4)	ROBO1	3:79666816:G:A	3	79666816	lf_ps_20	267	-535.858
Anterior midbody (CC 4)	ROBO1	3:79666816:G:A	3	79666816	lf_ps_30	267	-535.844
Anterior midbody (CC 4)	ROBO1	3:79666816:G:A	3	79666816	lf_ps_40	267	-535.839
Anterior midbody (CC 4)	ROBO1	3:79666816:G:A	3	79666816	lf_ps_50	267	-535.837
Anterior midbody (CC 4)	ROBO1	3:79666816:G:A	3	79666816	lf_ps_60	267	-535.836
Anterior midbody (CC 4)	ROBO1	3:79666856:T:C	3	79666856	lf_ps_20	378	-888.71
Anterior midbody (CC 4)	ROBO1	3:79666856:T:C	3	79666856	lf_ps_30	378	-888.71
Anterior midbody (CC 4)	ROBO1	3:79666856:T:C	3	79666856	lf_ps_40	378	-888.71
Anterior midbody (CC 4)	ROBO1	3:79666856:T:C	3	79666856	lf_ps_50	378	-888.71
Anterior midbody (CC 4)	ROBO1	3:79666856:T:C	3	79666856	lf_ps_60	378	-888.71
Anterior midbody (CC 4)	ROBO1	3:79667848:A:G	3	79667848	lf_ps_20	227	511.962
Anterior midbody (CC 4)	ROBO1	3:79667848:A:G	3	79667848	lf_ps_30	227	511.962
Anterior midbody (CC 4)	ROBO1	3:79667848:A:G	3	79667848	lf_ps_40	227	511.962
Anterior midbody (CC 4)	ROBO1	3:79667848:A:G	3	79667848	lf_ps_50	227	511.962
Anterior midbody (CC 4)	ROBO1	3:79667848:A:G	3	79667848	lf_ps_60	227	511.962
Anterior midbody (CC 4)	ROBO1	3:79668084:C:T	3	79668084	lf_ps_20	108	-171.254
Anterior midbody (CC 4)	ROBO1	3:79668084:C:T	3	79668084	lf_ps_30	108	-171.254
Anterior midbody (CC 4)	ROBO1	3:79668084:C:T	3	79668084	lf_ps_40	108	-171.253
Anterior midbody (CC 4)	ROBO1	3:79668084:C:T	3	79668084	lf_ps_50	108	-171.254
Anterior midbody (CC 4)	ROBO1	3:79668084:C:T	3	79668084	lf_ps_60	108	-171.253
Anterior midbody (CC 4)	ROBO1	3:79668107:G:A	3	79668107	lf_ps_20	557	-1541.73
Anterior midbody (CC 4)	ROBO1	3:79668107:G:A	3	79668107	lf_ps_30	557	-1541.72
Anterior midbody (CC 4)	ROBO1	3:79668107:G:A	3	79668107	lf_ps_40	557	-1541.71
Anterior midbody (CC 4)	ROBO1	3:79668107:G:A	3	79668107	lf_ps_50	557	-1541.73
Anterior midbody (CC 4)	ROBO1	3:79668107:G:A	3	79668107	lf_ps_60	557	-1541.72
Anterior midbody (CC 4)	ROBO1	3:79668462:T:G	3	79668462	lf_ps_20	546	-1285.77
Anterior midbody (CC 4)	ROBO1	3:79668462:T:G	3	79668462	lf_ps_30	546	-1285.76
Anterior midbody (CC 4)	ROBO1	3:79668462:T:G	3	79668462	lf_ps_40	546	-1285.77
Anterior midbody (CC 4)	ROBO1	3:79668462:T:G	3	79668462	lf_ps_50	546	-1285.76
Anterior midbody (CC 4)	ROBO1	3:79668462:T:G	3	79668462	lf_ps_60	546	-1285.77
Anterior midbody (CC 4)	ROBO1	3:79669148:C:T	3	79669148	lf_ps_20	277	-751.985
Anterior midbody (CC 4)	ROBO1	3:79669148:C:T	3	79669148	lf_ps_30	277	-751.985
Anterior midbody (CC 4)	ROBO1	3:79669148:C:T	3	79669148	lf_ps_40	277	-751.984
Anterior midbody (CC 4)	ROBO1	3:79669148:C:T	3	79669148	lf_ps_50	277	-751.984
Anterior midbody (CC 4)	ROBO1	3:79669148:C:T	3	79669148	lf_ps_60	277	-751.985
Anterior midbody (CC 4)	ROBO1	3:79669309:G:A	3	79669309	lf_ps_20	325	-596.051
Anterior midbody (CC 4)	ROBO1	3:79669309:G:A	3	79669309	lf_ps_30	325	-596.052
Anterior midbody (CC 4)	ROBO1	3:79669309:G:A	3	79669309	lf_ps_40	325	-596.052
Anterior midbody (CC 4)	ROBO1	3:79669309:G:A	3	79669309	lf_ps_50	325	-596.052
Anterior midbody (CC 4)	ROBO1	3:79669309:G:A	3	79669309	lf_ps_60	325	-596.051
Anterior midbody (CC 4)	ROBO1	3:79672220:C:T	3	79672220	lf_ps_20	108	-31.9171
Anterior midbody (CC 4)	ROBO1	3:79672220:C:T	3	79672220	lf_ps_30	108	-31.9172
Anterior midbody (CC 4)	ROBO1	3:79672220:C:T	3	79672220	lf_ps_40	108	-31.9171
Anterior midbody (CC 4)	ROBO1	3:79672220:C:T	3	79672220	lf_ps_50	108	-31.9171
Anterior midbody (CC 4)	ROBO1	3:79672220:C:T	3	79672220	lf_ps_60	108	-31.9172
Anterior midbody (CC 4)	ROBO1	3:79672265:A:C	3	79672265	lf_ps_20	314	-887.188
Anterior midbody (CC 4)	ROBO1	3:79672265:A:C	3	79672265	lf_ps_30	314	-887.183
Anterior midbody (CC 4)	ROBO1	3:79672265:A:C	3	79672265	lf_ps_40	314	-887.181
Anterior midbody (CC 4)	ROBO1	3:79672265:A:C	3	79672265	lf_ps_50	314	-887.18
Anterior midbody (CC 4)	ROBO1	3:79672265:A:C	3	79672265	lf_ps_60	314	-887.18
Anterior midbody (CC 4)	ROBO1	3:79672916:A:G	3	79672916	lf_ps_20	277	-751.985
Anterior midbody (CC 4)	ROBO1	3:79672916:A:G	3	79672916	lf_ps_30	277	-751.985
Anterior midbody (CC 4)	ROBO1	3:79672916:A:G	3	79672916	lf_ps_40	277	-751.984
Anterior midbody (CC 4)	ROBO1	3:79672916:A:G	3	79672916	lf_ps_50	277	-751.984
Anterior midbody (CC 4)	ROBO1	3:79672916:A:G	3	79672916	lf_ps_60	277	-751.985
Anterior midbody (CC 4)	ROBO1	3:79672997:C:T	3	79672997	lf_ps_20	267	-535.858
Anterior midbody (CC 4)	ROBO1	3:79672997:C:T	3	79672997	lf_ps_30	267	-535.844
Anterior midbody (CC 4)	ROBO1	3:79672997:C:T	3	79672997	lf_ps_40	267	-535.839
Anterior midbody (CC 4)	ROBO1	3:79672997:C:T	3	79672997	lf_ps_50	267	-535.837
Anterior midbody (CC 4)	ROBO1	3:79672997:C:T	3	79672997	lf_ps_60	267	-535.836
Anterior midbody (CC 4)	ROBO1	3:79673035:C:T	3	79673035	lf_ps_20	267	-712.636
Anterior midbody (CC 4)	ROBO1	3:79673035:C:T	3	79673035	lf_ps_30	267	-712.635
Anterior midbody (CC 4)	ROBO1	3:79673035:C:T	3	79673035	lf_ps_40	267	-712.635
Anterior midbody (CC 4)	ROBO1	3:79673035:C:T	3	79673035	lf_ps_50	267	-712.633
Anterior midbody (CC 4)	ROBO1	3:79673035:C:T	3	79673035	lf_ps_60	267	-712.635
Anterior midbody (CC 4)	ROBO1	3:79673454:A:G	3	79673454	lf_ps_20	546	-1285.77
Anterior midbody (CC 4)	ROBO1	3:79673454:A:G	3	79673454	lf_ps_30	546	-1285.76
Anterior midbody (CC 4)	ROBO1	3:79673454:A:G	3	79673454	lf_ps_40	546	-1285.77
Anterior midbody (CC 4)	ROBO1	3:79673454:A:G	3	79673454	lf_ps_50	546	-1285.76
Anterior midbody (CC 4)	ROBO1	3:79673454:A:G	3	79673454	lf_ps_60	546	-1285.77
Anterior midbody (CC 4)	ROBO1	3:79673997:A:G	3	79673997	lf_ps_20	227	511.962
Anterior midbody (CC 4)	ROBO1	3:79673997:A:G	3	79673997	lf_ps_30	227	511.962
Anterior midbody (CC 4)	ROBO1	3:79673997:A:G	3	79673997	lf_ps_40	227	511.962
Anterior midbody (CC 4)	ROBO1	3:79673997:A:G	3	79673997	lf_ps_50	227	511.962
Anterior midbody (CC 4)	ROBO1	3:79673997:A:G	3	79673997	lf_ps_60	227	511.962
Anterior midbody (CC 4)	ROBO1	3:79674538:C:T	3	79674538	lf_ps_20	179	403.927
Anterior midbody (CC 4)	ROBO1	3:79674538:C:T	3	79674538	lf_ps_30	179	403.927
Anterior midbody (CC 4)	ROBO1	3:79674538:C:T	3	79674538	lf_ps_40	179	403.927
Anterior midbody (CC 4)	ROBO1	3:79674538:C:T	3	79674538	lf_ps_50	179	403.927
Anterior midbody (CC 4)	ROBO1	3:79674538:C:T	3	79674538	lf_ps_60	179	403.927
Anterior midbody (CC 4)	ROBO1	3:79674734:A:G	3	79674734	lf_ps_20	108	-171.254
Anterior midbody (CC 4)	ROBO1	3:79674734:A:G	3	79674734	lf_ps_30	108	-171.254
Anterior midbody (CC 4)	ROBO1	3:79674734:A:G	3	79674734	lf_ps_40	108	-171.253
Anterior midbody (CC 4)	ROBO1	3:79674734:A:G	3	79674734	lf_ps_50	108	-171.254
Anterior midbody (CC 4)	ROBO1	3:79674734:A:G	3	79674734	lf_ps_60	108	-171.253
Anterior midbody (CC 4)	ROBO1	3:79676108:C:A	3	79676108	lf_ps_20	277	-751.985
Anterior midbody (CC 4)	ROBO1	3:79676108:C:A	3	79676108	lf_ps_30	277	-751.985
Anterior midbody (CC 4)	ROBO1	3:79676108:C:A	3	79676108	lf_ps_40	277	-751.984
Anterior midbody (CC 4)	ROBO1	3:79676108:C:A	3	79676108	lf_ps_50	277	-751.984
Anterior midbody (CC 4)	ROBO1	3:79676108:C:A	3	79676108	lf_ps_60	277	-751.985
Anterior midbody (CC 4)	ROBO1	3:79676561:G:A	3	79676561	lf_ps_20	277	-744.905
Anterior midbody (CC 4)	ROBO1	3:79676561:G:A	3	79676561	lf_ps_30	277	-744.905
Anterior midbody (CC 4)	ROBO1	3:79676561:G:A	3	79676561	lf_ps_40	277	-744.905
Anterior midbody (CC 4)	ROBO1	3:79676561:G:A	3	79676561	lf_ps_50	277	-744.905
Anterior midbody (CC 4)	ROBO1	3:79676561:G:A	3	79676561	lf_ps_60	277	-744.903
Anterior midbody (CC 4)	ROBO1	3:79676976:A:C	3	79676976	lf_ps_20	277	-745.574
Anterior midbody (CC 4)	ROBO1	3:79676976:A:C	3	79676976	lf_ps_30	277	-745.575
Anterior midbody (CC 4)	ROBO1	3:79676976:A:C	3	79676976	lf_ps_40	277	-745.574
Anterior midbody (CC 4)	ROBO1	3:79676976:A:C	3	79676976	lf_ps_50	277	-745.571
Anterior midbody (CC 4)	ROBO1	3:79676976:A:C	3	79676976	lf_ps_60	277	-745.573
Anterior midbody (CC 4)	ROBO1	3:79677843:G:A	3	79677843	lf_ps_20	108	-171.254
Anterior midbody (CC 4)	ROBO1	3:79677843:G:A	3	79677843	lf_ps_30	108	-171.254
Anterior midbody (CC 4)	ROBO1	3:79677843:G:A	3	79677843	lf_ps_40	108	-171.253
Anterior midbody (CC 4)	ROBO1	3:79677843:G:A	3	79677843	lf_ps_50	108	-171.254
Anterior midbody (CC 4)	ROBO1	3:79677843:G:A	3	79677843	lf_ps_60	108	-171.253
Anterior midbody (CC 4)	ROBO1	3:79677937:A:G	3	79677937	lf_ps_20	267	-447.684
Anterior midbody (CC 4)	ROBO1	3:79677937:A:G	3	79677937	lf_ps_30	267	-447.684
Anterior midbody (CC 4)	ROBO1	3:79677937:A:G	3	79677937	lf_ps_40	267	-447.684
Anterior midbody (CC 4)	ROBO1	3:79677937:A:G	3	79677937	lf_ps_50	267	-447.684
Anterior midbody (CC 4)	ROBO1	3:79677937:A:G	3	79677937	lf_ps_60	267	-447.684
Anterior midbody (CC 4)	ROBO1	3:79678609:T:C	3	79678609	lf_ps_20	179	259.426
Anterior midbody (CC 4)	ROBO1	3:79678609:T:C	3	79678609	lf_ps_30	179	259.426
Anterior midbody (CC 4)	ROBO1	3:79678609:T:C	3	79678609	lf_ps_40	179	259.426
Anterior midbody (CC 4)	ROBO1	3:79678609:T:C	3	79678609	lf_ps_50	179	259.426
Anterior midbody (CC 4)	ROBO1	3:79678609:T:C	3	79678609	lf_ps_60	179	259.426
Anterior midbody (CC 4)	ROBO1	3:79678935:G:T	3	79678935	lf_ps_20	557	-1923.62
Anterior midbody (CC 4)	ROBO1	3:79678935:G:T	3	79678935	lf_ps_30	557	-1923.62
Anterior midbody (CC 4)	ROBO1	3:79678935:G:T	3	79678935	lf_ps_40	557	-1923.62
Anterior midbody (CC 4)	ROBO1	3:79678935:G:T	3	79678935	lf_ps_50	557	-1923.62
Anterior midbody (CC 4)	ROBO1	3:79678935:G:T	3	79678935	lf_ps_60	557	-1923.62
Anterior midbody (CC 4)	ROBO1	3:79679132:T:G	3	79679132	lf_ps_20	266	-350.632
Anterior midbody (CC 4)	ROBO1	3:79679132:T:G	3	79679132	lf_ps_30	266	-350.562
Anterior midbody (CC 4)	ROBO1	3:79679132:T:G	3	79679132	lf_ps_40	266	-350.54
Anterior midbody (CC 4)	ROBO1	3:79679132:T:G	3	79679132	lf_ps_50	266	-350.53
Anterior midbody (CC 4)	ROBO1	3:79679132:T:G	3	79679132	lf_ps_60	266	-350.525
Anterior midbody (CC 4)	ROBO1	3:79679725:G:A	3	79679725	lf_ps_20	280	605.211
Anterior midbody (CC 4)	ROBO1	3:79679725:G:A	3	79679725	lf_ps_30	280	605.211
Anterior midbody (CC 4)	ROBO1	3:79679725:G:A	3	79679725	lf_ps_40	280	605.211
Anterior midbody (CC 4)	ROBO1	3:79679725:G:A	3	79679725	lf_ps_50	280	605.211
Anterior midbody (CC 4)	ROBO1	3:79679725:G:A	3	79679725	lf_ps_60	280	605.211
Anterior midbody (CC 4)	ROBO1	3:79679825:A:G	3	79679825	lf_ps_20	557	-1916.47
Anterior midbody (CC 4)	ROBO1	3:79679825:A:G	3	79679825	lf_ps_30	557	-1916.46
Anterior midbody (CC 4)	ROBO1	3:79679825:A:G	3	79679825	lf_ps_40	557	-1916.46
Anterior midbody (CC 4)	ROBO1	3:79679825:A:G	3	79679825	lf_ps_50	557	-1916.46
Anterior midbody (CC 4)	ROBO1	3:79679825:A:G	3	79679825	lf_ps_60	557	-1916.46
Anterior midbody (CC 4)	ROBO1	3:79680758:T:C	3	79680758	lf_ps_20	277	-744.905
Anterior midbody (CC 4)	ROBO1	3:79680758:T:C	3	79680758	lf_ps_30	277	-744.905
Anterior midbody (CC 4)	ROBO1	3:79680758:T:C	3	79680758	lf_ps_40	277	-744.905
Anterior midbody (CC 4)	ROBO1	3:79680758:T:C	3	79680758	lf_ps_50	277	-744.905
Anterior midbody (CC 4)	ROBO1	3:79680758:T:C	3	79680758	lf_ps_60	277	-744.903
Anterior midbody (CC 4)	ROBO1	3:79682151:C:T	3	79682151	lf_ps_20	277	-451.641
Anterior midbody (CC 4)	ROBO1	3:79682151:C:T	3	79682151	lf_ps_30	277	-451.641
Anterior midbody (CC 4)	ROBO1	3:79682151:C:T	3	79682151	lf_ps_40	277	-451.641
Anterior midbody (CC 4)	ROBO1	3:79682151:C:T	3	79682151	lf_ps_50	277	-451.641
Anterior midbody (CC 4)	ROBO1	3:79682151:C:T	3	79682151	lf_ps_60	277	-451.641
Anterior midbody (CC 4)	ROBO1	3:79683045:A:G	3	79683045	lf_ps_20	277	-751.985
Anterior midbody (CC 4)	ROBO1	3:79683045:A:G	3	79683045	lf_ps_30	277	-751.985
Anterior midbody (CC 4)	ROBO1	3:79683045:A:G	3	79683045	lf_ps_40	277	-751.984
Anterior midbody (CC 4)	ROBO1	3:79683045:A:G	3	79683045	lf_ps_50	277	-751.984
Anterior midbody (CC 4)	ROBO1	3:79683045:A:G	3	79683045	lf_ps_60	277	-751.985
Anterior midbody (CC 4)	ROBO1	3:79683057:T:G	3	79683057	lf_ps_20	108	-31.9171
Anterior midbody (CC 4)	ROBO1	3:79683057:T:G	3	79683057	lf_ps_30	108	-31.9172
Anterior midbody (CC 4)	ROBO1	3:79683057:T:G	3	79683057	lf_ps_40	108	-31.9171
Anterior midbody (CC 4)	ROBO1	3:79683057:T:G	3	79683057	lf_ps_50	108	-31.9171
Anterior midbody (CC 4)	ROBO1	3:79683057:T:G	3	79683057	lf_ps_60	108	-31.9172
Anterior midbody (CC 4)	ROBO1	3:79683107:T:C	3	79683107	lf_ps_20	256	-399.212
Anterior midbody (CC 4)	ROBO1	3:79683107:T:C	3	79683107	lf_ps_30	256	-399.212
Anterior midbody (CC 4)	ROBO1	3:79683107:T:C	3	79683107	lf_ps_40	256	-399.213
Anterior midbody (CC 4)	ROBO1	3:79683107:T:C	3	79683107	lf_ps_50	256	-399.213
Anterior midbody (CC 4)	ROBO1	3:79683107:T:C	3	79683107	lf_ps_60	256	-399.213
Anterior midbody (CC 4)	ROBO1	3:79683114:A:G	3	79683114	lf_ps_20	557	-1962.98
Anterior midbody (CC 4)	ROBO1	3:79683114:A:G	3	79683114	lf_ps_30	557	-1962.98
Anterior midbody (CC 4)	ROBO1	3:79683114:A:G	3	79683114	lf_ps_40	557	-1962.98
Anterior midbody (CC 4)	ROBO1	3:79683114:A:G	3	79683114	lf_ps_50	557	-1962.98
Anterior midbody (CC 4)	ROBO1	3:79683114:A:G	3	79683114	lf_ps_60	557	-1962.98
Anterior midbody (CC 4)	ROBO1	3:79683141:A:G	3	79683141	lf_ps_20	480	-1617.19
Anterior midbody (CC 4)	ROBO1	3:79683141:A:G	3	79683141	lf_ps_30	480	-1617.19
Anterior midbody (CC 4)	ROBO1	3:79683141:A:G	3	79683141	lf_ps_40	480	-1617.19
Anterior midbody (CC 4)	ROBO1	3:79683141:A:G	3	79683141	lf_ps_50	480	-1617.19
Anterior midbody (CC 4)	ROBO1	3:79683141:A:G	3	79683141	lf_ps_60	480	-1617.19
Anterior midbody (CC 4)	ROBO1	3:79685538:T:C	3	79685538	lf_ps_20	179	423.024
Anterior midbody (CC 4)	ROBO1	3:79685538:T:C	3	79685538	lf_ps_30	179	423.024
Anterior midbody (CC 4)	ROBO1	3:79685538:T:C	3	79685538	lf_ps_40	179	423.024
Anterior midbody (CC 4)	ROBO1	3:79685538:T:C	3	79685538	lf_ps_50	179	423.024
Anterior midbody (CC 4)	ROBO1	3:79685538:T:C	3	79685538	lf_ps_60	179	423.023
Anterior midbody (CC 4)	ROBO1	3:79686170:G:T	3	79686170	lf_ps_20	557	-1921.04
Anterior midbody (CC 4)	ROBO1	3:79686170:G:T	3	79686170	lf_ps_30	557	-1921.04
Anterior midbody (CC 4)	ROBO1	3:79686170:G:T	3	79686170	lf_ps_40	557	-1921.04
Anterior midbody (CC 4)	ROBO1	3:79686170:G:T	3	79686170	lf_ps_50	557	-1921.04
Anterior midbody (CC 4)	ROBO1	3:79686170:G:T	3	79686170	lf_ps_60	557	-1921.04
Anterior midbody (CC 4)	ROBO1	3:79686754:T:C	3	79686754	lf_ps_20	227	458.113
Anterior midbody (CC 4)	ROBO1	3:79686754:T:C	3	79686754	lf_ps_30	227	458.115
Anterior midbody (CC 4)	ROBO1	3:79686754:T:C	3	79686754	lf_ps_40	227	458.115
Anterior midbody (CC 4)	ROBO1	3:79686754:T:C	3	79686754	lf_ps_50	227	458.115
Anterior midbody (CC 4)	ROBO1	3:79686754:T:C	3	79686754	lf_ps_60	227	458.115
Anterior midbody (CC 4)	ROBO1	3:79687032:C:A	3	79687032	lf_ps_20	314	-895.556
Anterior midbody (CC 4)	ROBO1	3:79687032:C:A	3	79687032	lf_ps_30	314	-895.556
Anterior midbody (CC 4)	ROBO1	3:79687032:C:A	3	79687032	lf_ps_40	314	-895.557
Anterior midbody (CC 4)	ROBO1	3:79687032:C:A	3	79687032	lf_ps_50	314	-895.556
Anterior midbody (CC 4)	ROBO1	3:79687032:C:A	3	79687032	lf_ps_60	314	-895.557
Anterior midbody (CC 4)	ROBO1	3:79688709:G:A	3	79688709	lf_ps_20	108	-98.2979
Anterior midbody (CC 4)	ROBO1	3:79688709:G:A	3	79688709	lf_ps_30	108	-98.2982
Anterior midbody (CC 4)	ROBO1	3:79688709:G:A	3	79688709	lf_ps_40	108	-98.298
Anterior midbody (CC 4)	ROBO1	3:79688709:G:A	3	79688709	lf_ps_50	108	-98.2982
Anterior midbody (CC 4)	ROBO1	3:79688709:G:A	3	79688709	lf_ps_60	108	-98.2979
Anterior midbody (CC 4)	ROBO1	3:79689982:T:C	3	79689982	lf_ps_20	287	-402.678
Anterior midbody (CC 4)	ROBO1	3:79689982:T:C	3	79689982	lf_ps_30	287	-402.677
Anterior midbody (CC 4)	ROBO1	3:79689982:T:C	3	79689982	lf_ps_40	287	-402.677
Anterior midbody (CC 4)	ROBO1	3:79689982:T:C	3	79689982	lf_ps_50	287	-402.677
Anterior midbody (CC 4)	ROBO1	3:79689982:T:C	3	79689982	lf_ps_60	287	-402.678
Anterior midbody (CC 4)	ROBO1	3:79690093:C:T	3	79690093	lf_ps_20	267	-738.197
Anterior midbody (CC 4)	ROBO1	3:79690093:C:T	3	79690093	lf_ps_30	267	-738.198
Anterior midbody (CC 4)	ROBO1	3:79690093:C:T	3	79690093	lf_ps_40	267	-738.197
Anterior midbody (CC 4)	ROBO1	3:79690093:C:T	3	79690093	lf_ps_50	267	-738.197
Anterior midbody (CC 4)	ROBO1	3:79690093:C:T	3	79690093	lf_ps_60	267	-738.197
Anterior midbody (CC 4)	ROBO1	3:79690809:G:A	3	79690809	lf_ps_20	557	-1921.04
Anterior midbody (CC 4)	ROBO1	3:79690809:G:A	3	79690809	lf_ps_30	557	-1921.04
Anterior midbody (CC 4)	ROBO1	3:79690809:G:A	3	79690809	lf_ps_40	557	-1921.04
Anterior midbody (CC 4)	ROBO1	3:79690809:G:A	3	79690809	lf_ps_50	557	-1921.04
Anterior midbody (CC 4)	ROBO1	3:79690809:G:A	3	79690809	lf_ps_60	557	-1921.04
Anterior midbody (CC 4)	ROBO1	3:79691950:G:A	3	79691950	lf_ps_20	287	-402.678
Anterior midbody (CC 4)	ROBO1	3:79691950:G:A	3	79691950	lf_ps_30	287	-402.677
Anterior midbody (CC 4)	ROBO1	3:79691950:G:A	3	79691950	lf_ps_40	287	-402.677
Anterior midbody (CC 4)	ROBO1	3:79691950:G:A	3	79691950	lf_ps_50	287	-402.677
Anterior midbody (CC 4)	ROBO1	3:79691950:G:A	3	79691950	lf_ps_60	287	-402.678
Anterior midbody (CC 4)	ROBO1	3:79692502:T:C	3	79692502	lf_ps_20	267	-309.548
Anterior midbody (CC 4)	ROBO1	3:79692502:T:C	3	79692502	lf_ps_30	267	-309.505
Anterior midbody (CC 4)	ROBO1	3:79692502:T:C	3	79692502	lf_ps_40	267	-309.492
Anterior midbody (CC 4)	ROBO1	3:79692502:T:C	3	79692502	lf_ps_50	267	-309.486
Anterior midbody (CC 4)	ROBO1	3:79692502:T:C	3	79692502	lf_ps_60	267	-309.483
Anterior midbody (CC 4)	ROBO1	3:79692555:G:A	3	79692555	lf_ps_20	557	-1916.32
Anterior midbody (CC 4)	ROBO1	3:79692555:G:A	3	79692555	lf_ps_30	557	-1916.32
Anterior midbody (CC 4)	ROBO1	3:79692555:G:A	3	79692555	lf_ps_40	557	-1916.32
Anterior midbody (CC 4)	ROBO1	3:79692555:G:A	3	79692555	lf_ps_50	557	-1916.31
Anterior midbody (CC 4)	ROBO1	3:79692555:G:A	3	79692555	lf_ps_60	557	-1916.31
Anterior midbody (CC 4)	ROBO1	3:79692845:C:T	3	79692845	lf_ps_20	277	-751.985
Anterior midbody (CC 4)	ROBO1	3:79692845:C:T	3	79692845	lf_ps_30	277	-751.985
Anterior midbody (CC 4)	ROBO1	3:79692845:C:T	3	79692845	lf_ps_40	277	-751.984
Anterior midbody (CC 4)	ROBO1	3:79692845:C:T	3	79692845	lf_ps_50	277	-751.984
Anterior midbody (CC 4)	ROBO1	3:79692845:C:T	3	79692845	lf_ps_60	277	-751.985
Anterior midbody (CC 4)	ROBO1	3:79693315:T:C	3	79693315	lf_ps_20	280	558.258
Anterior midbody (CC 4)	ROBO1	3:79693315:T:C	3	79693315	lf_ps_30	280	558.258
Anterior midbody (CC 4)	ROBO1	3:79693315:T:C	3	79693315	lf_ps_40	280	558.257
Anterior midbody (CC 4)	ROBO1	3:79693315:T:C	3	79693315	lf_ps_50	280	558.257
Anterior midbody (CC 4)	ROBO1	3:79693315:T:C	3	79693315	lf_ps_60	280	558.256
Anterior midbody (CC 4)	ROBO1	3:79693390:A:C	3	79693390	lf_ps_20	287	-402.678
Anterior midbody (CC 4)	ROBO1	3:79693390:A:C	3	79693390	lf_ps_30	287	-402.677
Anterior midbody (CC 4)	ROBO1	3:79693390:A:C	3	79693390	lf_ps_40	287	-402.677
Anterior midbody (CC 4)	ROBO1	3:79693390:A:C	3	79693390	lf_ps_50	287	-402.677
Anterior midbody (CC 4)	ROBO1	3:79693390:A:C	3	79693390	lf_ps_60	287	-402.678
Anterior midbody (CC 4)	ROBO1	3:79693608:G:A	3	79693608	lf_ps_20	287	-402.678
Anterior midbody (CC 4)	ROBO1	3:79693608:G:A	3	79693608	lf_ps_30	287	-402.677
Anterior midbody (CC 4)	ROBO1	3:79693608:G:A	3	79693608	lf_ps_40	287	-402.677
Anterior midbody (CC 4)	ROBO1	3:79693608:G:A	3	79693608	lf_ps_50	287	-402.677
Anterior midbody (CC 4)	ROBO1	3:79693608:G:A	3	79693608	lf_ps_60	287	-402.678
Anterior midbody (CC 4)	ROBO1	3:79694463:G:A	3	79694463	lf_ps_20	277	-751.985
Anterior midbody (CC 4)	ROBO1	3:79694463:G:A	3	79694463	lf_ps_30	277	-751.985
Anterior midbody (CC 4)	ROBO1	3:79694463:G:A	3	79694463	lf_ps_40	277	-751.984
Anterior midbody (CC 4)	ROBO1	3:79694463:G:A	3	79694463	lf_ps_50	277	-751.984
Anterior midbody (CC 4)	ROBO1	3:79694463:G:A	3	79694463	lf_ps_60	277	-751.985
Anterior midbody (CC 4)	ROBO1	3:79694532:G:A	3	79694532	lf_ps_20	267	-309.548
Anterior midbody (CC 4)	ROBO1	3:79694532:G:A	3	79694532	lf_ps_30	267	-309.505
Anterior midbody (CC 4)	ROBO1	3:79694532:G:A	3	79694532	lf_ps_40	267	-309.492
Anterior midbody (CC 4)	ROBO1	3:79694532:G:A	3	79694532	lf_ps_50	267	-309.486
Anterior midbody (CC 4)	ROBO1	3:79694532:G:A	3	79694532	lf_ps_60	267	-309.483
Anterior midbody (CC 4)	ROBO1	3:79694783:T:C	3	79694783	lf_ps_20	325	-931.631
Anterior midbody (CC 4)	ROBO1	3:79694783:T:C	3	79694783	lf_ps_30	325	-931.631
Anterior midbody (CC 4)	ROBO1	3:79694783:T:C	3	79694783	lf_ps_40	325	-931.631
Anterior midbody (CC 4)	ROBO1	3:79694783:T:C	3	79694783	lf_ps_50	325	-931.631
Anterior midbody (CC 4)	ROBO1	3:79694783:T:C	3	79694783	lf_ps_60	325	-931.63
Anterior midbody (CC 4)	ROBO1	3:79694865:C:A	3	79694865	lf_ps_20	277	-451.641
Anterior midbody (CC 4)	ROBO1	3:79694865:C:A	3	79694865	lf_ps_30	277	-451.641
Anterior midbody (CC 4)	ROBO1	3:79694865:C:A	3	79694865	lf_ps_40	277	-451.641
Anterior midbody (CC 4)	ROBO1	3:79694865:C:A	3	79694865	lf_ps_50	277	-451.641
Anterior midbody (CC 4)	ROBO1	3:79694865:C:A	3	79694865	lf_ps_60	277	-451.641
Anterior midbody (CC 4)	ROBO1	3:79694953:A:G	3	79694953	lf_ps_20	277	-575.609
Anterior midbody (CC 4)	ROBO1	3:79694953:A:G	3	79694953	lf_ps_30	277	-575.609
Anterior midbody (CC 4)	ROBO1	3:79694953:A:G	3	79694953	lf_ps_40	277	-575.609
Anterior midbody (CC 4)	ROBO1	3:79694953:A:G	3	79694953	lf_ps_50	277	-575.608
Anterior midbody (CC 4)	ROBO1	3:79694953:A:G	3	79694953	lf_ps_60	277	-575.609
Anterior midbody (CC 4)	ROBO1	3:79695702:A:G	3	79695702	lf_ps_20	277	-751.985
Anterior midbody (CC 4)	ROBO1	3:79695702:A:G	3	79695702	lf_ps_30	277	-751.985
Anterior midbody (CC 4)	ROBO1	3:79695702:A:G	3	79695702	lf_ps_40	277	-751.984
Anterior midbody (CC 4)	ROBO1	3:79695702:A:G	3	79695702	lf_ps_50	277	-751.984
Anterior midbody (CC 4)	ROBO1	3:79695702:A:G	3	79695702	lf_ps_60	277	-751.985
Anterior midbody (CC 4)	ROBO1	3:79695801:T:C	3	79695801	lf_ps_20	546	-1493.92
Anterior midbody (CC 4)	ROBO1	3:79695801:T:C	3	79695801	lf_ps_30	546	-1493.92
Anterior midbody (CC 4)	ROBO1	3:79695801:T:C	3	79695801	lf_ps_40	546	-1493.92
Anterior midbody (CC 4)	ROBO1	3:79695801:T:C	3	79695801	lf_ps_50	546	-1493.92
Anterior midbody (CC 4)	ROBO1	3:79695801:T:C	3	79695801	lf_ps_60	546	-1493.92
Anterior midbody (CC 4)	ROBO1	3:79695857:C:T	3	79695857	lf_ps_20	287	-402.678
Anterior midbody (CC 4)	ROBO1	3:79695857:C:T	3	79695857	lf_ps_30	287	-402.677
Anterior midbody (CC 4)	ROBO1	3:79695857:C:T	3	79695857	lf_ps_40	287	-402.677
Anterior midbody (CC 4)	ROBO1	3:79695857:C:T	3	79695857	lf_ps_50	287	-402.677
Anterior midbody (CC 4)	ROBO1	3:79695857:C:T	3	79695857	lf_ps_60	287	-402.678
Anterior midbody (CC 4)	ROBO1	3:79696661:C:A	3	79696661	lf_ps_20	546	-1871.32
Anterior midbody (CC 4)	ROBO1	3:79696661:C:A	3	79696661	lf_ps_30	546	-1871.31
Anterior midbody (CC 4)	ROBO1	3:79696661:C:A	3	79696661	lf_ps_40	546	-1871.31
Anterior midbody (CC 4)	ROBO1	3:79696661:C:A	3	79696661	lf_ps_50	546	-1871.31
Anterior midbody (CC 4)	ROBO1	3:79696661:C:A	3	79696661	lf_ps_60	546	-1871.31
Anterior midbody (CC 4)	ROBO1	3:79696842:T:C	3	79696842	lf_ps_20	267	-264.806
Anterior midbody (CC 4)	ROBO1	3:79696842:T:C	3	79696842	lf_ps_30	267	-264.806
Anterior midbody (CC 4)	ROBO1	3:79696842:T:C	3	79696842	lf_ps_40	267	-264.806
Anterior midbody (CC 4)	ROBO1	3:79696842:T:C	3	79696842	lf_ps_50	267	-264.807
Anterior midbody (CC 4)	ROBO1	3:79696842:T:C	3	79696842	lf_ps_60	267	-264.806
Anterior midbody (CC 4)	ROBO1	3:79697905:G:T	3	79697905	lf_ps_20	267	-264.806
Anterior midbody (CC 4)	ROBO1	3:79697905:G:T	3	79697905	lf_ps_30	267	-264.806
Anterior midbody (CC 4)	ROBO1	3:79697905:G:T	3	79697905	lf_ps_40	267	-264.806
Anterior midbody (CC 4)	ROBO1	3:79697905:G:T	3	79697905	lf_ps_50	267	-264.807
Anterior midbody (CC 4)	ROBO1	3:79697905:G:T	3	79697905	lf_ps_60	267	-264.806
Anterior midbody (CC 4)	ROBO1	3:79698482:A:G	3	79698482	lf_ps_20	557	-1916.72
Anterior midbody (CC 4)	ROBO1	3:79698482:A:G	3	79698482	lf_ps_30	557	-1916.72
Anterior midbody (CC 4)	ROBO1	3:79698482:A:G	3	79698482	lf_ps_40	557	-1916.72
Anterior midbody (CC 4)	ROBO1	3:79698482:A:G	3	79698482	lf_ps_50	557	-1916.72
Anterior midbody (CC 4)	ROBO1	3:79698482:A:G	3	79698482	lf_ps_60	557	-1916.71
Anterior midbody (CC 4)	ROBO1	3:79698642:A:G	3	79698642	lf_ps_20	267	-264.806
Anterior midbody (CC 4)	ROBO1	3:79698642:A:G	3	79698642	lf_ps_30	267	-264.806
Anterior midbody (CC 4)	ROBO1	3:79698642:A:G	3	79698642	lf_ps_40	267	-264.806
Anterior midbody (CC 4)	ROBO1	3:79698642:A:G	3	79698642	lf_ps_50	267	-264.807
Anterior midbody (CC 4)	ROBO1	3:79698642:A:G	3	79698642	lf_ps_60	267	-264.806
Anterior midbody (CC 4)	ROBO1	3:79698672:G:A	3	79698672	lf_ps_20	267	-264.806
Anterior midbody (CC 4)	ROBO1	3:79698672:G:A	3	79698672	lf_ps_30	267	-264.806
Anterior midbody (CC 4)	ROBO1	3:79698672:G:A	3	79698672	lf_ps_40	267	-264.806
Anterior midbody (CC 4)	ROBO1	3:79698672:G:A	3	79698672	lf_ps_50	267	-264.807
Anterior midbody (CC 4)	ROBO1	3:79698672:G:A	3	79698672	lf_ps_60	267	-264.806
Anterior midbody (CC 4)	ROBO1	3:79698753:C:T	3	79698753	lf_ps_20	267	-264.806
Anterior midbody (CC 4)	ROBO1	3:79698753:C:T	3	79698753	lf_ps_30	267	-264.806
Anterior midbody (CC 4)	ROBO1	3:79698753:C:T	3	79698753	lf_ps_40	267	-264.806
Anterior midbody (CC 4)	ROBO1	3:79698753:C:T	3	79698753	lf_ps_50	267	-264.807
Anterior midbody (CC 4)	ROBO1	3:79698753:C:T	3	79698753	lf_ps_60	267	-264.806
Anterior midbody (CC 4)	ROBO1	3:79698781:A:C	3	79698781	lf_ps_20	267	-264.806
Anterior midbody (CC 4)	ROBO1	3:79698781:A:C	3	79698781	lf_ps_30	267	-264.806
Anterior midbody (CC 4)	ROBO1	3:79698781:A:C	3	79698781	lf_ps_40	267	-264.806
Anterior midbody (CC 4)	ROBO1	3:79698781:A:C	3	79698781	lf_ps_50	267	-264.807
Anterior midbody (CC 4)	ROBO1	3:79698781:A:C	3	79698781	lf_ps_60	267	-264.806
Anterior midbody (CC 4)	ROBO1	3:79699010:A:G	3	79699010	lf_ps_20	557	-1921.04
Anterior midbody (CC 4)	ROBO1	3:79699010:A:G	3	79699010	lf_ps_30	557	-1921.04
Anterior midbody (CC 4)	ROBO1	3:79699010:A:G	3	79699010	lf_ps_40	557	-1921.04
Anterior midbody (CC 4)	ROBO1	3:79699010:A:G	3	79699010	lf_ps_50	557	-1921.04
Anterior midbody (CC 4)	ROBO1	3:79699010:A:G	3	79699010	lf_ps_60	557	-1921.04
Anterior midbody (CC 4)	ROBO1	3:79699017:C:T	3	79699017	lf_ps_20	267	-264.806
Anterior midbody (CC 4)	ROBO1	3:79699017:C:T	3	79699017	lf_ps_30	267	-264.806
Anterior midbody (CC 4)	ROBO1	3:79699017:C:T	3	79699017	lf_ps_40	267	-264.806
Anterior midbody (CC 4)	ROBO1	3:79699017:C:T	3	79699017	lf_ps_50	267	-264.807
Anterior midbody (CC 4)	ROBO1	3:79699017:C:T	3	79699017	lf_ps_60	267	-264.806
Anterior midbody (CC 4)	ROBO1	3:79699234:A:G	3	79699234	lf_ps_20	325	-931.631
Anterior midbody (CC 4)	ROBO1	3:79699234:A:G	3	79699234	lf_ps_30	325	-931.631
Anterior midbody (CC 4)	ROBO1	3:79699234:A:G	3	79699234	lf_ps_40	325	-931.631
Anterior midbody (CC 4)	ROBO1	3:79699234:A:G	3	79699234	lf_ps_50	325	-931.631
Anterior midbody (CC 4)	ROBO1	3:79699234:A:G	3	79699234	lf_ps_60	325	-931.63
Anterior midbody (CC 4)	ROBO1	3:79699263:G:T	3	79699263	lf_ps_20	325	-936.969
Anterior midbody (CC 4)	ROBO1	3:79699263:G:T	3	79699263	lf_ps_30	325	-936.969
Anterior midbody (CC 4)	ROBO1	3:79699263:G:T	3	79699263	lf_ps_40	325	-936.97
Anterior midbody (CC 4)	ROBO1	3:79699263:G:T	3	79699263	lf_ps_50	325	-936.969
Anterior midbody (CC 4)	ROBO1	3:79699263:G:T	3	79699263	lf_ps_60	325	-936.969
Anterior midbody (CC 4)	ROBO1	3:79699306:A:G	3	79699306	lf_ps_20	267	-738.197
Anterior midbody (CC 4)	ROBO1	3:79699306:A:G	3	79699306	lf_ps_30	267	-738.198
Anterior midbody (CC 4)	ROBO1	3:79699306:A:G	3	79699306	lf_ps_40	267	-738.197
Anterior midbody (CC 4)	ROBO1	3:79699306:A:G	3	79699306	lf_ps_50	267	-738.197
Anterior midbody (CC 4)	ROBO1	3:79699306:A:G	3	79699306	lf_ps_60	267	-738.197
Anterior midbody (CC 4)	ROBO1	3:79699604:T:C	3	79699604	lf_ps_20	277	-575.609
Anterior midbody (CC 4)	ROBO1	3:79699604:T:C	3	79699604	lf_ps_30	277	-575.609
Anterior midbody (CC 4)	ROBO1	3:79699604:T:C	3	79699604	lf_ps_40	277	-575.609
Anterior midbody (CC 4)	ROBO1	3:79699604:T:C	3	79699604	lf_ps_50	277	-575.608
Anterior midbody (CC 4)	ROBO1	3:79699604:T:C	3	79699604	lf_ps_60	277	-575.609
Anterior midbody (CC 4)	ROBO1	3:79699855:A:G	3	79699855	lf_ps_20	267	-738.197
Anterior midbody (CC 4)	ROBO1	3:79699855:A:G	3	79699855	lf_ps_30	267	-738.198
Anterior midbody (CC 4)	ROBO1	3:79699855:A:G	3	79699855	lf_ps_40	267	-738.197
Anterior midbody (CC 4)	ROBO1	3:79699855:A:G	3	79699855	lf_ps_50	267	-738.197
Anterior midbody (CC 4)	ROBO1	3:79699855:A:G	3	79699855	lf_ps_60	267	-738.197
Anterior midbody (CC 4)	ROBO1	3:79699907:T:C	3	79699907	lf_ps_20	108	-98.2979
Anterior midbody (CC 4)	ROBO1	3:79699907:T:C	3	79699907	lf_ps_30	108	-98.2982
Anterior midbody (CC 4)	ROBO1	3:79699907:T:C	3	79699907	lf_ps_40	108	-98.298
Anterior midbody (CC 4)	ROBO1	3:79699907:T:C	3	79699907	lf_ps_50	108	-98.2982
Anterior midbody (CC 4)	ROBO1	3:79699907:T:C	3	79699907	lf_ps_60	108	-98.2979
Anterior midbody (CC 4)	ROBO1	3:79699959:C:T	3	79699959	lf_ps_20	267	-264.806
Anterior midbody (CC 4)	ROBO1	3:79699959:C:T	3	79699959	lf_ps_30	267	-264.806
Anterior midbody (CC 4)	ROBO1	3:79699959:C:T	3	79699959	lf_ps_40	267	-264.806
Anterior midbody (CC 4)	ROBO1	3:79699959:C:T	3	79699959	lf_ps_50	267	-264.807
Anterior midbody (CC 4)	ROBO1	3:79699959:C:T	3	79699959	lf_ps_60	267	-264.806
Anterior midbody (CC 4)	ROBO1	3:79700390:G:A	3	79700390	lf_ps_20	267	-264.806
Anterior midbody (CC 4)	ROBO1	3:79700390:G:A	3	79700390	lf_ps_30	267	-264.806
Anterior midbody (CC 4)	ROBO1	3:79700390:G:A	3	79700390	lf_ps_40	267	-264.806
Anterior midbody (CC 4)	ROBO1	3:79700390:G:A	3	79700390	lf_ps_50	267	-264.807
Anterior midbody (CC 4)	ROBO1	3:79700390:G:A	3	79700390	lf_ps_60	267	-264.806
Anterior midbody (CC 4)	ROBO1	3:79700775:C:T	3	79700775	lf_ps_20	267	-264.806
Anterior midbody (CC 4)	ROBO1	3:79700775:C:T	3	79700775	lf_ps_30	267	-264.806
Anterior midbody (CC 4)	ROBO1	3:79700775:C:T	3	79700775	lf_ps_40	267	-264.806
Anterior midbody (CC 4)	ROBO1	3:79700775:C:T	3	79700775	lf_ps_50	267	-264.807
Anterior midbody (CC 4)	ROBO1	3:79700775:C:T	3	79700775	lf_ps_60	267	-264.806
Anterior midbody (CC 4)	ROBO1	3:79701057:T:C	3	79701057	lf_ps_20	287	-402.678
Anterior midbody (CC 4)	ROBO1	3:79701057:T:C	3	79701057	lf_ps_30	287	-402.677
Anterior midbody (CC 4)	ROBO1	3:79701057:T:C	3	79701057	lf_ps_40	287	-402.677
Anterior midbody (CC 4)	ROBO1	3:79701057:T:C	3	79701057	lf_ps_50	287	-402.677
Anterior midbody (CC 4)	ROBO1	3:79701057:T:C	3	79701057	lf_ps_60	287	-402.678
Anterior midbody (CC 4)	ROBO1	3:79701623:G:A	3	79701623	lf_ps_20	108	-177.752
Anterior midbody (CC 4)	ROBO1	3:79701623:G:A	3	79701623	lf_ps_30	108	-177.752
Anterior midbody (CC 4)	ROBO1	3:79701623:G:A	3	79701623	lf_ps_40	108	-177.752
Anterior midbody (CC 4)	ROBO1	3:79701623:G:A	3	79701623	lf_ps_50	108	-177.752
Anterior midbody (CC 4)	ROBO1	3:79701623:G:A	3	79701623	lf_ps_60	108	-177.752
Anterior midbody (CC 4)	ROBO1	3:79702731:G:A	3	79702731	lf_ps_20	325	-931.631
Anterior midbody (CC 4)	ROBO1	3:79702731:G:A	3	79702731	lf_ps_30	325	-931.631
Anterior midbody (CC 4)	ROBO1	3:79702731:G:A	3	79702731	lf_ps_40	325	-931.631
Anterior midbody (CC 4)	ROBO1	3:79702731:G:A	3	79702731	lf_ps_50	325	-931.631
Anterior midbody (CC 4)	ROBO1	3:79702731:G:A	3	79702731	lf_ps_60	325	-931.63
Anterior midbody (CC 4)	ROBO1	3:79702828:T:C	3	79702828	lf_ps_20	179	20.5095
Anterior midbody (CC 4)	ROBO1	3:79702828:T:C	3	79702828	lf_ps_30	179	20.5094
Anterior midbody (CC 4)	ROBO1	3:79702828:T:C	3	79702828	lf_ps_40	179	20.5094
Anterior midbody (CC 4)	ROBO1	3:79702828:T:C	3	79702828	lf_ps_50	179	20.5094
Anterior midbody (CC 4)	ROBO1	3:79702828:T:C	3	79702828	lf_ps_60	179	20.5094
Anterior midbody (CC 4)	ROBO1	3:79703025:C:T	3	79703025	lf_ps_20	267	-304.203
Anterior midbody (CC 4)	ROBO1	3:79703025:C:T	3	79703025	lf_ps_30	267	-304.204
Anterior midbody (CC 4)	ROBO1	3:79703025:C:T	3	79703025	lf_ps_40	267	-304.203
Anterior midbody (CC 4)	ROBO1	3:79703025:C:T	3	79703025	lf_ps_50	267	-304.203
Anterior midbody (CC 4)	ROBO1	3:79703025:C:T	3	79703025	lf_ps_60	267	-304.203
Anterior midbody (CC 4)	ROBO1	3:79703188:A:G	3	79703188	lf_ps_20	267	-532.1
Anterior midbody (CC 4)	ROBO1	3:79703188:A:G	3	79703188	lf_ps_30	267	-532.101
Anterior midbody (CC 4)	ROBO1	3:79703188:A:G	3	79703188	lf_ps_40	267	-532.1
Anterior midbody (CC 4)	ROBO1	3:79703188:A:G	3	79703188	lf_ps_50	267	-532.1
Anterior midbody (CC 4)	ROBO1	3:79703188:A:G	3	79703188	lf_ps_60	267	-532.1
Anterior midbody (CC 4)	ROBO1	3:79703455:C:T	3	79703455	lf_ps_20	557	-1921.04
Anterior midbody (CC 4)	ROBO1	3:79703455:C:T	3	79703455	lf_ps_30	557	-1921.04
Anterior midbody (CC 4)	ROBO1	3:79703455:C:T	3	79703455	lf_ps_40	557	-1921.04
Anterior midbody (CC 4)	ROBO1	3:79703455:C:T	3	79703455	lf_ps_50	557	-1921.04
Anterior midbody (CC 4)	ROBO1	3:79703455:C:T	3	79703455	lf_ps_60	557	-1921.04
Anterior midbody (CC 4)	ROBO1	3:79704090:A:C	3	79704090	lf_ps_20	179	178.549
Anterior midbody (CC 4)	ROBO1	3:79704090:A:C	3	79704090	lf_ps_30	179	178.549
Anterior midbody (CC 4)	ROBO1	3:79704090:A:C	3	79704090	lf_ps_40	179	178.549
Anterior midbody (CC 4)	ROBO1	3:79704090:A:C	3	79704090	lf_ps_50	179	178.549
Anterior midbody (CC 4)	ROBO1	3:79704090:A:C	3	79704090	lf_ps_60	179	178.549
Anterior midbody (CC 4)	ROBO1	3:79704145:T:C	3	79704145	lf_ps_20	277	-451.11
Anterior midbody (CC 4)	ROBO1	3:79704145:T:C	3	79704145	lf_ps_30	277	-451.105
Anterior midbody (CC 4)	ROBO1	3:79704145:T:C	3	79704145	lf_ps_40	277	-451.103
Anterior midbody (CC 4)	ROBO1	3:79704145:T:C	3	79704145	lf_ps_50	277	-451.103
Anterior midbody (CC 4)	ROBO1	3:79704145:T:C	3	79704145	lf_ps_60	277	-451.102
Anterior midbody (CC 4)	ROBO1	3:79705018:T:C	3	79705018	lf_ps_20	267	-264.806
Anterior midbody (CC 4)	ROBO1	3:79705018:T:C	3	79705018	lf_ps_30	267	-264.806
Anterior midbody (CC 4)	ROBO1	3:79705018:T:C	3	79705018	lf_ps_40	267	-264.806
Anterior midbody (CC 4)	ROBO1	3:79705018:T:C	3	79705018	lf_ps_50	267	-264.807
Anterior midbody (CC 4)	ROBO1	3:79705018:T:C	3	79705018	lf_ps_60	267	-264.806
Anterior midbody (CC 4)	ROBO1	3:79705143:A:G	3	79705143	lf_ps_20	267	-264.806
Anterior midbody (CC 4)	ROBO1	3:79705143:A:G	3	79705143	lf_ps_30	267	-264.806
Anterior midbody (CC 4)	ROBO1	3:79705143:A:G	3	79705143	lf_ps_40	267	-264.806
Anterior midbody (CC 4)	ROBO1	3:79705143:A:G	3	79705143	lf_ps_50	267	-264.807
Anterior midbody (CC 4)	ROBO1	3:79705143:A:G	3	79705143	lf_ps_60	267	-264.806
Anterior midbody (CC 4)	ROBO1	3:79705291:G:A	3	79705291	lf_ps_20	557	-1921.04
Anterior midbody (CC 4)	ROBO1	3:79705291:G:A	3	79705291	lf_ps_30	557	-1921.04
Anterior midbody (CC 4)	ROBO1	3:79705291:G:A	3	79705291	lf_ps_40	557	-1921.04
Anterior midbody (CC 4)	ROBO1	3:79705291:G:A	3	79705291	lf_ps_50	557	-1921.04
Anterior midbody (CC 4)	ROBO1	3:79705291:G:A	3	79705291	lf_ps_60	557	-1921.04
Anterior midbody (CC 4)	ROBO1	3:79705553:G:A	3	79705553	lf_ps_20	267	-738.197
Anterior midbody (CC 4)	ROBO1	3:79705553:G:A	3	79705553	lf_ps_30	267	-738.198
Anterior midbody (CC 4)	ROBO1	3:79705553:G:A	3	79705553	lf_ps_40	267	-738.197
Anterior midbody (CC 4)	ROBO1	3:79705553:G:A	3	79705553	lf_ps_50	267	-738.197
Anterior midbody (CC 4)	ROBO1	3:79705553:G:A	3	79705553	lf_ps_60	267	-738.197
Anterior midbody (CC 4)	ROBO1	3:79705958:G:T	3	79705958	lf_ps_20	546	-1497.04
Anterior midbody (CC 4)	ROBO1	3:79705958:G:T	3	79705958	lf_ps_30	546	-1498.55
Anterior midbody (CC 4)	ROBO1	3:79705958:G:T	3	79705958	lf_ps_40	546	-1498.55
Anterior midbody (CC 4)	ROBO1	3:79705958:G:T	3	79705958	lf_ps_50	546	-1498.55
Anterior midbody (CC 4)	ROBO1	3:79705958:G:T	3	79705958	lf_ps_60	546	-1498.54
Anterior midbody (CC 4)	ROBO1	3:79706094:T:C	3	79706094	lf_ps_20	267	-264.806
Anterior midbody (CC 4)	ROBO1	3:79706094:T:C	3	79706094	lf_ps_30	267	-264.806
Anterior midbody (CC 4)	ROBO1	3:79706094:T:C	3	79706094	lf_ps_40	267	-264.806
Anterior midbody (CC 4)	ROBO1	3:79706094:T:C	3	79706094	lf_ps_50	267	-264.807
Anterior midbody (CC 4)	ROBO1	3:79706094:T:C	3	79706094	lf_ps_60	267	-264.806
Anterior midbody (CC 4)	ROBO1	3:79706153:T:C	3	79706153	lf_ps_20	267	-264.806
Anterior midbody (CC 4)	ROBO1	3:79706153:T:C	3	79706153	lf_ps_30	267	-264.806
Anterior midbody (CC 4)	ROBO1	3:79706153:T:C	3	79706153	lf_ps_40	267	-264.806
Anterior midbody (CC 4)	ROBO1	3:79706153:T:C	3	79706153	lf_ps_50	267	-264.807
Anterior midbody (CC 4)	ROBO1	3:79706153:T:C	3	79706153	lf_ps_60	267	-264.806
Anterior midbody (CC 4)	ROBO1	3:79706347:G:A	3	79706347	lf_ps_20	277	-751.985
Anterior midbody (CC 4)	ROBO1	3:79706347:G:A	3	79706347	lf_ps_30	277	-751.985
Anterior midbody (CC 4)	ROBO1	3:79706347:G:A	3	79706347	lf_ps_40	277	-751.984
Anterior midbody (CC 4)	ROBO1	3:79706347:G:A	3	79706347	lf_ps_50	277	-751.984
Anterior midbody (CC 4)	ROBO1	3:79706347:G:A	3	79706347	lf_ps_60	277	-751.985
Anterior midbody (CC 4)	ROBO1	3:79706350:C:A	3	79706350	lf_ps_20	267	-532.1
Anterior midbody (CC 4)	ROBO1	3:79706350:C:A	3	79706350	lf_ps_30	267	-532.101
Anterior midbody (CC 4)	ROBO1	3:79706350:C:A	3	79706350	lf_ps_40	267	-532.1
Anterior midbody (CC 4)	ROBO1	3:79706350:C:A	3	79706350	lf_ps_50	267	-532.1
Anterior midbody (CC 4)	ROBO1	3:79706350:C:A	3	79706350	lf_ps_60	267	-532.1
Anterior midbody (CC 4)	ROBO1	3:79706534:C:T	3	79706534	lf_ps_20	277	-751.985
Anterior midbody (CC 4)	ROBO1	3:79706534:C:T	3	79706534	lf_ps_30	277	-751.985
Anterior midbody (CC 4)	ROBO1	3:79706534:C:T	3	79706534	lf_ps_40	277	-751.984
Anterior midbody (CC 4)	ROBO1	3:79706534:C:T	3	79706534	lf_ps_50	277	-751.984
Anterior midbody (CC 4)	ROBO1	3:79706534:C:T	3	79706534	lf_ps_60	277	-751.985
Anterior midbody (CC 4)	ROBO1	3:79707340:C:T	3	79707340	lf_ps_20	267	-714.837
Anterior midbody (CC 4)	ROBO1	3:79707340:C:T	3	79707340	lf_ps_30	267	-714.835
Anterior midbody (CC 4)	ROBO1	3:79707340:C:T	3	79707340	lf_ps_40	267	-714.836
Anterior midbody (CC 4)	ROBO1	3:79707340:C:T	3	79707340	lf_ps_50	267	-714.834
Anterior midbody (CC 4)	ROBO1	3:79707340:C:T	3	79707340	lf_ps_60	267	-714.836
Anterior midbody (CC 4)	ROBO1	3:79707814:T:C	3	79707814	lf_ps_20	267	-304.203
Anterior midbody (CC 4)	ROBO1	3:79707814:T:C	3	79707814	lf_ps_30	267	-304.204
Anterior midbody (CC 4)	ROBO1	3:79707814:T:C	3	79707814	lf_ps_40	267	-304.203
Anterior midbody (CC 4)	ROBO1	3:79707814:T:C	3	79707814	lf_ps_50	267	-304.203
Anterior midbody (CC 4)	ROBO1	3:79707814:T:C	3	79707814	lf_ps_60	267	-304.203
Anterior midbody (CC 4)	ROBO1	3:79707997:C:T	3	79707997	lf_ps_20	267	-532.1
Anterior midbody (CC 4)	ROBO1	3:79707997:C:T	3	79707997	lf_ps_30	267	-532.101
Anterior midbody (CC 4)	ROBO1	3:79707997:C:T	3	79707997	lf_ps_40	267	-532.1
Anterior midbody (CC 4)	ROBO1	3:79707997:C:T	3	79707997	lf_ps_50	267	-532.1
Anterior midbody (CC 4)	ROBO1	3:79707997:C:T	3	79707997	lf_ps_60	267	-532.1
Anterior midbody (CC 4)	ROBO1	3:79708382:T:C	3	79708382	lf_ps_20	330	-964.166
Anterior midbody (CC 4)	ROBO1	3:79708382:T:C	3	79708382	lf_ps_30	330	-964.167
Anterior midbody (CC 4)	ROBO1	3:79708382:T:C	3	79708382	lf_ps_40	330	-964.165
Anterior midbody (CC 4)	ROBO1	3:79708382:T:C	3	79708382	lf_ps_50	330	-964.166
Anterior midbody (CC 4)	ROBO1	3:79708382:T:C	3	79708382	lf_ps_60	330	-964.166
Anterior midbody (CC 4)	ROBO1	3:79708762:A:G	3	79708762	lf_ps_20	267	-264.806
Anterior midbody (CC 4)	ROBO1	3:79708762:A:G	3	79708762	lf_ps_30	267	-264.806
Anterior midbody (CC 4)	ROBO1	3:79708762:A:G	3	79708762	lf_ps_40	267	-264.806
Anterior midbody (CC 4)	ROBO1	3:79708762:A:G	3	79708762	lf_ps_50	267	-264.807
Anterior midbody (CC 4)	ROBO1	3:79708762:A:G	3	79708762	lf_ps_60	267	-264.806
Anterior midbody (CC 4)	ROBO1	3:79708769:A:G	3	79708769	lf_ps_20	267	-304.203
Anterior midbody (CC 4)	ROBO1	3:79708769:A:G	3	79708769	lf_ps_30	267	-304.204
Anterior midbody (CC 4)	ROBO1	3:79708769:A:G	3	79708769	lf_ps_40	267	-304.203
Anterior midbody (CC 4)	ROBO1	3:79708769:A:G	3	79708769	lf_ps_50	267	-304.203
Anterior midbody (CC 4)	ROBO1	3:79708769:A:G	3	79708769	lf_ps_60	267	-304.203
Anterior midbody (CC 4)	ROBO1	3:79709608:A:G	3	79709608	lf_ps_20	546	-1497.04
Anterior midbody (CC 4)	ROBO1	3:79709608:A:G	3	79709608	lf_ps_30	546	-1498.55
Anterior midbody (CC 4)	ROBO1	3:79709608:A:G	3	79709608	lf_ps_40	546	-1498.55
Anterior midbody (CC 4)	ROBO1	3:79709608:A:G	3	79709608	lf_ps_50	546	-1498.55
Anterior midbody (CC 4)	ROBO1	3:79709608:A:G	3	79709608	lf_ps_60	546	-1498.54
Anterior midbody (CC 4)	ROBO1	3:79709987:C:T	3	79709987	lf_ps_20	287	-402.678
Anterior midbody (CC 4)	ROBO1	3:79709987:C:T	3	79709987	lf_ps_30	287	-402.677
Anterior midbody (CC 4)	ROBO1	3:79709987:C:T	3	79709987	lf_ps_40	287	-402.677
Anterior midbody (CC 4)	ROBO1	3:79709987:C:T	3	79709987	lf_ps_50	287	-402.677
Anterior midbody (CC 4)	ROBO1	3:79709987:C:T	3	79709987	lf_ps_60	287	-402.678
Anterior midbody (CC 4)	ROBO1	3:79710495:C:A	3	79710495	lf_ps_20	267	-264.806
Anterior midbody (CC 4)	ROBO1	3:79710495:C:A	3	79710495	lf_ps_30	267	-264.806
Anterior midbody (CC 4)	ROBO1	3:79710495:C:A	3	79710495	lf_ps_40	267	-264.806
Anterior midbody (CC 4)	ROBO1	3:79710495:C:A	3	79710495	lf_ps_50	267	-264.807
Anterior midbody (CC 4)	ROBO1	3:79710495:C:A	3	79710495	lf_ps_60	267	-264.806
Anterior midbody (CC 4)	ROBO1	3:79710734:C:T	3	79710734	lf_ps_20	179	372.002
Anterior midbody (CC 4)	ROBO1	3:79710734:C:T	3	79710734	lf_ps_30	179	372.002
Anterior midbody (CC 4)	ROBO1	3:79710734:C:T	3	79710734	lf_ps_40	179	372.002
Anterior midbody (CC 4)	ROBO1	3:79710734:C:T	3	79710734	lf_ps_50	179	372.002
Anterior midbody (CC 4)	ROBO1	3:79710734:C:T	3	79710734	lf_ps_60	179	372.002
Anterior midbody (CC 4)	ROBO1	3:79711263:G:A	3	79711263	lf_ps_20	557	-1918.64
Anterior midbody (CC 4)	ROBO1	3:79711263:G:A	3	79711263	lf_ps_30	557	-1918.64
Anterior midbody (CC 4)	ROBO1	3:79711263:G:A	3	79711263	lf_ps_40	557	-1918.64
Anterior midbody (CC 4)	ROBO1	3:79711263:G:A	3	79711263	lf_ps_50	557	-1918.64
Anterior midbody (CC 4)	ROBO1	3:79711263:G:A	3	79711263	lf_ps_60	557	-1918.64
Anterior midbody (CC 4)	ROBO1	3:79711567:G:A	3	79711567	lf_ps_20	267	-264.806
Anterior midbody (CC 4)	ROBO1	3:79711567:G:A	3	79711567	lf_ps_30	267	-264.806
Anterior midbody (CC 4)	ROBO1	3:79711567:G:A	3	79711567	lf_ps_40	267	-264.806
Anterior midbody (CC 4)	ROBO1	3:79711567:G:A	3	79711567	lf_ps_50	267	-264.807
Anterior midbody (CC 4)	ROBO1	3:79711567:G:A	3	79711567	lf_ps_60	267	-264.806
Anterior midbody (CC 4)	ROBO1	3:79711784:A:G	3	79711784	lf_ps_20	280	448.374
Anterior midbody (CC 4)	ROBO1	3:79711784:A:G	3	79711784	lf_ps_30	280	448.375
Anterior midbody (CC 4)	ROBO1	3:79711784:A:G	3	79711784	lf_ps_40	280	448.374
Anterior midbody (CC 4)	ROBO1	3:79711784:A:G	3	79711784	lf_ps_50	280	448.375
Anterior midbody (CC 4)	ROBO1	3:79711784:A:G	3	79711784	lf_ps_60	280	448.375
Anterior midbody (CC 4)	ROBO1	3:79712581:A:C	3	79712581	lf_ps_20	267	-714.837
Anterior midbody (CC 4)	ROBO1	3:79712581:A:C	3	79712581	lf_ps_30	267	-714.835
Anterior midbody (CC 4)	ROBO1	3:79712581:A:C	3	79712581	lf_ps_40	267	-714.836
Anterior midbody (CC 4)	ROBO1	3:79712581:A:C	3	79712581	lf_ps_50	267	-714.834
Anterior midbody (CC 4)	ROBO1	3:79712581:A:C	3	79712581	lf_ps_60	267	-714.836
Anterior midbody (CC 4)	ROBO1	3:79712589:G:A	3	79712589	lf_ps_20	267	-738.197
Anterior midbody (CC 4)	ROBO1	3:79712589:G:A	3	79712589	lf_ps_30	267	-738.198
Anterior midbody (CC 4)	ROBO1	3:79712589:G:A	3	79712589	lf_ps_40	267	-738.197
Anterior midbody (CC 4)	ROBO1	3:79712589:G:A	3	79712589	lf_ps_50	267	-738.197
Anterior midbody (CC 4)	ROBO1	3:79712589:G:A	3	79712589	lf_ps_60	267	-738.197
Anterior midbody (CC 4)	ROBO1	3:79712717:G:A	3	79712717	lf_ps_20	267	-264.806
Anterior midbody (CC 4)	ROBO1	3:79712717:G:A	3	79712717	lf_ps_30	267	-264.806
Anterior midbody (CC 4)	ROBO1	3:79712717:G:A	3	79712717	lf_ps_40	267	-264.806
Anterior midbody (CC 4)	ROBO1	3:79712717:G:A	3	79712717	lf_ps_50	267	-264.807
Anterior midbody (CC 4)	ROBO1	3:79712717:G:A	3	79712717	lf_ps_60	267	-264.806
Anterior midbody (CC 4)	ROBO1	3:79712822:C:T	3	79712822	lf_ps_20	179	409.211
Anterior midbody (CC 4)	ROBO1	3:79712822:C:T	3	79712822	lf_ps_30	179	409.211
Anterior midbody (CC 4)	ROBO1	3:79712822:C:T	3	79712822	lf_ps_40	179	409.211
Anterior midbody (CC 4)	ROBO1	3:79712822:C:T	3	79712822	lf_ps_50	179	409.211
Anterior midbody (CC 4)	ROBO1	3:79712822:C:T	3	79712822	lf_ps_60	179	409.211
Anterior midbody (CC 4)	ROBO1	3:79713975:C:T	3	79713975	lf_ps_20	267	-264.806
Anterior midbody (CC 4)	ROBO1	3:79713975:C:T	3	79713975	lf_ps_30	267	-264.806
Anterior midbody (CC 4)	ROBO1	3:79713975:C:T	3	79713975	lf_ps_40	267	-264.806
Anterior midbody (CC 4)	ROBO1	3:79713975:C:T	3	79713975	lf_ps_50	267	-264.807
Anterior midbody (CC 4)	ROBO1	3:79713975:C:T	3	79713975	lf_ps_60	267	-264.806
Anterior midbody (CC 4)	ROBO1	3:79714184:A:G	3	79714184	lf_ps_20	266	-710.274
Anterior midbody (CC 4)	ROBO1	3:79714184:A:G	3	79714184	lf_ps_30	266	-710.274
Anterior midbody (CC 4)	ROBO1	3:79714184:A:G	3	79714184	lf_ps_40	266	-710.273
Anterior midbody (CC 4)	ROBO1	3:79714184:A:G	3	79714184	lf_ps_50	266	-710.274
Anterior midbody (CC 4)	ROBO1	3:79714184:A:G	3	79714184	lf_ps_60	266	-710.274
Anterior midbody (CC 4)	ROBO1	3:79714870:A:G	3	79714870	lf_ps_20	266	-710.274
Anterior midbody (CC 4)	ROBO1	3:79714870:A:G	3	79714870	lf_ps_30	266	-710.274
Anterior midbody (CC 4)	ROBO1	3:79714870:A:G	3	79714870	lf_ps_40	266	-710.273
Anterior midbody (CC 4)	ROBO1	3:79714870:A:G	3	79714870	lf_ps_50	266	-710.274
Anterior midbody (CC 4)	ROBO1	3:79714870:A:G	3	79714870	lf_ps_60	266	-710.274
Anterior midbody (CC 4)	ROBO1	3:79715248:C:T	3	79715248	lf_ps_20	267	-264.806
Anterior midbody (CC 4)	ROBO1	3:79715248:C:T	3	79715248	lf_ps_30	267	-264.806
Anterior midbody (CC 4)	ROBO1	3:79715248:C:T	3	79715248	lf_ps_40	267	-264.806
Anterior midbody (CC 4)	ROBO1	3:79715248:C:T	3	79715248	lf_ps_50	267	-264.807
Anterior midbody (CC 4)	ROBO1	3:79715248:C:T	3	79715248	lf_ps_60	267	-264.806
Anterior midbody (CC 4)	ROBO1	3:79715645:G:A	3	79715645	lf_ps_20	267	-264.806
Anterior midbody (CC 4)	ROBO1	3:79715645:G:A	3	79715645	lf_ps_30	267	-264.806
Anterior midbody (CC 4)	ROBO1	3:79715645:G:A	3	79715645	lf_ps_40	267	-264.806
Anterior midbody (CC 4)	ROBO1	3:79715645:G:A	3	79715645	lf_ps_50	267	-264.807
Anterior midbody (CC 4)	ROBO1	3:79715645:G:A	3	79715645	lf_ps_60	267	-264.806
Anterior midbody (CC 4)	ROBO1	3:79716477:T:C	3	79716477	lf_ps_20	267	-738.197
Anterior midbody (CC 4)	ROBO1	3:79716477:T:C	3	79716477	lf_ps_30	267	-738.198
Anterior midbody (CC 4)	ROBO1	3:79716477:T:C	3	79716477	lf_ps_40	267	-738.197
Anterior midbody (CC 4)	ROBO1	3:79716477:T:C	3	79716477	lf_ps_50	267	-738.197
Anterior midbody (CC 4)	ROBO1	3:79716477:T:C	3	79716477	lf_ps_60	267	-738.197
Anterior midbody (CC 4)	ROBO1	3:79717494:T:G	3	79717494	lf_ps_20	557	-1541.73
Anterior midbody (CC 4)	ROBO1	3:79717494:T:G	3	79717494	lf_ps_30	557	-1541.72
Anterior midbody (CC 4)	ROBO1	3:79717494:T:G	3	79717494	lf_ps_40	557	-1541.71
Anterior midbody (CC 4)	ROBO1	3:79717494:T:G	3	79717494	lf_ps_50	557	-1541.73
Anterior midbody (CC 4)	ROBO1	3:79717494:T:G	3	79717494	lf_ps_60	557	-1541.72
Anterior midbody (CC 4)	ROBO1	3:79718551:A:G	3	79718551	lf_ps_20	367	-854.663
Anterior midbody (CC 4)	ROBO1	3:79718551:A:G	3	79718551	lf_ps_30	367	-856.74
Anterior midbody (CC 4)	ROBO1	3:79718551:A:G	3	79718551	lf_ps_40	367	-856.737
Anterior midbody (CC 4)	ROBO1	3:79718551:A:G	3	79718551	lf_ps_50	367	-856.736
Anterior midbody (CC 4)	ROBO1	3:79718551:A:G	3	79718551	lf_ps_60	367	-856.735
Anterior midbody (CC 4)	ROBO1	3:79719491:G:A	3	79719491	lf_ps_20	546	-1867.26
Anterior midbody (CC 4)	ROBO1	3:79719491:G:A	3	79719491	lf_ps_30	546	-1867.26
Anterior midbody (CC 4)	ROBO1	3:79719491:G:A	3	79719491	lf_ps_40	546	-1867.24
Anterior midbody (CC 4)	ROBO1	3:79719491:G:A	3	79719491	lf_ps_50	546	-1867.25
Anterior midbody (CC 4)	ROBO1	3:79719491:G:A	3	79719491	lf_ps_60	546	-1867.26
Anterior midbody (CC 4)	ROBO1	3:79719507:G:A	3	79719507	lf_ps_20	267	-264.806
Anterior midbody (CC 4)	ROBO1	3:79719507:G:A	3	79719507	lf_ps_30	267	-264.806
Anterior midbody (CC 4)	ROBO1	3:79719507:G:A	3	79719507	lf_ps_40	267	-264.806
Anterior midbody (CC 4)	ROBO1	3:79719507:G:A	3	79719507	lf_ps_50	267	-264.807
Anterior midbody (CC 4)	ROBO1	3:79719507:G:A	3	79719507	lf_ps_60	267	-264.806
Anterior midbody (CC 4)	ROBO1	3:79719548:A:G	3	79719548	lf_ps_20	267	-264.806
Anterior midbody (CC 4)	ROBO1	3:79719548:A:G	3	79719548	lf_ps_30	267	-264.806
Anterior midbody (CC 4)	ROBO1	3:79719548:A:G	3	79719548	lf_ps_40	267	-264.806
Anterior midbody (CC 4)	ROBO1	3:79719548:A:G	3	79719548	lf_ps_50	267	-264.807
Anterior midbody (CC 4)	ROBO1	3:79719548:A:G	3	79719548	lf_ps_60	267	-264.806
Anterior midbody (CC 4)	ROBO1	3:79719861:G:A	3	79719861	lf_ps_20	367	-854.663
Anterior midbody (CC 4)	ROBO1	3:79719861:G:A	3	79719861	lf_ps_30	367	-856.74
Anterior midbody (CC 4)	ROBO1	3:79719861:G:A	3	79719861	lf_ps_40	367	-856.737
Anterior midbody (CC 4)	ROBO1	3:79719861:G:A	3	79719861	lf_ps_50	367	-856.736
Anterior midbody (CC 4)	ROBO1	3:79719861:G:A	3	79719861	lf_ps_60	367	-856.735
Anterior midbody (CC 4)	ROBO1	3:79720108:A:C	3	79720108	lf_ps_20	280	510.227
Anterior midbody (CC 4)	ROBO1	3:79720108:A:C	3	79720108	lf_ps_30	280	510.228
Anterior midbody (CC 4)	ROBO1	3:79720108:A:C	3	79720108	lf_ps_40	280	510.227
Anterior midbody (CC 4)	ROBO1	3:79720108:A:C	3	79720108	lf_ps_50	280	510.228
Anterior midbody (CC 4)	ROBO1	3:79720108:A:C	3	79720108	lf_ps_60	280	510.227
Anterior midbody (CC 4)	ROBO1	3:79721054:T:G	3	79721054	lf_ps_20	227	495.661
Anterior midbody (CC 4)	ROBO1	3:79721054:T:G	3	79721054	lf_ps_30	227	495.661
Anterior midbody (CC 4)	ROBO1	3:79721054:T:G	3	79721054	lf_ps_40	227	495.661
Anterior midbody (CC 4)	ROBO1	3:79721054:T:G	3	79721054	lf_ps_50	227	495.661
Anterior midbody (CC 4)	ROBO1	3:79721054:T:G	3	79721054	lf_ps_60	227	495.661
Anterior midbody (CC 4)	ROBO1	3:79721710:T:G	3	79721710	lf_ps_20	267	-264.806
Anterior midbody (CC 4)	ROBO1	3:79721710:T:G	3	79721710	lf_ps_30	267	-264.806
Anterior midbody (CC 4)	ROBO1	3:79721710:T:G	3	79721710	lf_ps_40	267	-264.806
Anterior midbody (CC 4)	ROBO1	3:79721710:T:G	3	79721710	lf_ps_50	267	-264.807
Anterior midbody (CC 4)	ROBO1	3:79721710:T:G	3	79721710	lf_ps_60	267	-264.806
Anterior midbody (CC 4)	ROBO1	3:79721804:T:C	3	79721804	lf_ps_20	378	-1149.08
Anterior midbody (CC 4)	ROBO1	3:79721804:T:C	3	79721804	lf_ps_30	378	-1149.08
Anterior midbody (CC 4)	ROBO1	3:79721804:T:C	3	79721804	lf_ps_40	378	-1149.08
Anterior midbody (CC 4)	ROBO1	3:79721804:T:C	3	79721804	lf_ps_50	378	-1149.08
Anterior midbody (CC 4)	ROBO1	3:79721804:T:C	3	79721804	lf_ps_60	378	-1149.08
Anterior midbody (CC 4)	ROBO1	3:79722138:C:A	3	79722138	lf_ps_20	378	-1149.08
Anterior midbody (CC 4)	ROBO1	3:79722138:C:A	3	79722138	lf_ps_30	378	-1149.08
Anterior midbody (CC 4)	ROBO1	3:79722138:C:A	3	79722138	lf_ps_40	378	-1149.08
Anterior midbody (CC 4)	ROBO1	3:79722138:C:A	3	79722138	lf_ps_50	378	-1149.08
Anterior midbody (CC 4)	ROBO1	3:79722138:C:A	3	79722138	lf_ps_60	378	-1149.08
Anterior midbody (CC 4)	ROBO1	3:79722265:C:A	3	79722265	lf_ps_20	270	489.37
Anterior midbody (CC 4)	ROBO1	3:79722265:C:A	3	79722265	lf_ps_30	270	489.37
Anterior midbody (CC 4)	ROBO1	3:79722265:C:A	3	79722265	lf_ps_40	270	489.37
Anterior midbody (CC 4)	ROBO1	3:79722265:C:A	3	79722265	lf_ps_50	270	489.371
Anterior midbody (CC 4)	ROBO1	3:79722265:C:A	3	79722265	lf_ps_60	270	489.37
Anterior midbody (CC 4)	ROBO1	3:79722509:A:C	3	79722509	lf_ps_20	557	-1923.62
Anterior midbody (CC 4)	ROBO1	3:79722509:A:C	3	79722509	lf_ps_30	557	-1923.62
Anterior midbody (CC 4)	ROBO1	3:79722509:A:C	3	79722509	lf_ps_40	557	-1923.62
Anterior midbody (CC 4)	ROBO1	3:79722509:A:C	3	79722509	lf_ps_50	557	-1923.62
Anterior midbody (CC 4)	ROBO1	3:79722509:A:C	3	79722509	lf_ps_60	557	-1923.62
Anterior midbody (CC 4)	ROBO1	3:79723360:G:A	3	79723360	lf_ps_20	267	-264.806
Anterior midbody (CC 4)	ROBO1	3:79723360:G:A	3	79723360	lf_ps_30	267	-264.806
Anterior midbody (CC 4)	ROBO1	3:79723360:G:A	3	79723360	lf_ps_40	267	-264.806
Anterior midbody (CC 4)	ROBO1	3:79723360:G:A	3	79723360	lf_ps_50	267	-264.807
Anterior midbody (CC 4)	ROBO1	3:79723360:G:A	3	79723360	lf_ps_60	267	-264.806
Anterior midbody (CC 4)	ROBO1	3:79724052:G:A	3	79724052	lf_ps_20	378	-1149.08
Anterior midbody (CC 4)	ROBO1	3:79724052:G:A	3	79724052	lf_ps_30	378	-1149.08
Anterior midbody (CC 4)	ROBO1	3:79724052:G:A	3	79724052	lf_ps_40	378	-1149.08
Anterior midbody (CC 4)	ROBO1	3:79724052:G:A	3	79724052	lf_ps_50	378	-1149.08
Anterior midbody (CC 4)	ROBO1	3:79724052:G:A	3	79724052	lf_ps_60	378	-1149.08
Anterior midbody (CC 4)	ROBO1	3:79724179:A:G	3	79724179	lf_ps_20	179	393.124
Anterior midbody (CC 4)	ROBO1	3:79724179:A:G	3	79724179	lf_ps_30	179	393.124
Anterior midbody (CC 4)	ROBO1	3:79724179:A:G	3	79724179	lf_ps_40	179	393.124
Anterior midbody (CC 4)	ROBO1	3:79724179:A:G	3	79724179	lf_ps_50	179	393.124
Anterior midbody (CC 4)	ROBO1	3:79724179:A:G	3	79724179	lf_ps_60	179	393.124
Anterior midbody (CC 4)	ROBO1	3:79724489:G:T	3	79724489	lf_ps_20	267	493.758
Anterior midbody (CC 4)	ROBO1	3:79724489:G:T	3	79724489	lf_ps_30	267	493.759
Anterior midbody (CC 4)	ROBO1	3:79724489:G:T	3	79724489	lf_ps_40	267	493.758
Anterior midbody (CC 4)	ROBO1	3:79724489:G:T	3	79724489	lf_ps_50	267	493.758
Anterior midbody (CC 4)	ROBO1	3:79724489:G:T	3	79724489	lf_ps_60	267	493.759
Anterior midbody (CC 4)	ROBO1	3:79725080:A:G	3	79725080	lf_ps_20	325	-936.969
Anterior midbody (CC 4)	ROBO1	3:79725080:A:G	3	79725080	lf_ps_30	325	-936.969
Anterior midbody (CC 4)	ROBO1	3:79725080:A:G	3	79725080	lf_ps_40	325	-936.97
Anterior midbody (CC 4)	ROBO1	3:79725080:A:G	3	79725080	lf_ps_50	325	-936.969
Anterior midbody (CC 4)	ROBO1	3:79725080:A:G	3	79725080	lf_ps_60	325	-936.969
Anterior midbody (CC 4)	ROBO1	3:79725895:G:T	3	79725895	lf_ps_20	367	-854.663
Anterior midbody (CC 4)	ROBO1	3:79725895:G:T	3	79725895	lf_ps_30	367	-856.74
Anterior midbody (CC 4)	ROBO1	3:79725895:G:T	3	79725895	lf_ps_40	367	-856.737
Anterior midbody (CC 4)	ROBO1	3:79725895:G:T	3	79725895	lf_ps_50	367	-856.736
Anterior midbody (CC 4)	ROBO1	3:79725895:G:T	3	79725895	lf_ps_60	367	-856.735
Anterior midbody (CC 4)	ROBO1	3:79725971:A:C	3	79725971	lf_ps_20	325	-962.552
Anterior midbody (CC 4)	ROBO1	3:79725971:A:C	3	79725971	lf_ps_30	325	-962.551
Anterior midbody (CC 4)	ROBO1	3:79725971:A:C	3	79725971	lf_ps_40	325	-962.557
Anterior midbody (CC 4)	ROBO1	3:79725971:A:C	3	79725971	lf_ps_50	325	-962.546
Anterior midbody (CC 4)	ROBO1	3:79725971:A:C	3	79725971	lf_ps_60	325	-962.553
Anterior midbody (CC 4)	ROBO1	3:79727863:T:C	3	79727863	lf_ps_20	557	-1552.02
Anterior midbody (CC 4)	ROBO1	3:79727863:T:C	3	79727863	lf_ps_30	557	-1552.02
Anterior midbody (CC 4)	ROBO1	3:79727863:T:C	3	79727863	lf_ps_40	557	-1552.02
Anterior midbody (CC 4)	ROBO1	3:79727863:T:C	3	79727863	lf_ps_50	557	-1552.02
Anterior midbody (CC 4)	ROBO1	3:79727863:T:C	3	79727863	lf_ps_60	557	-1552.02
Anterior midbody (CC 4)	ROBO1	3:79729336:G:T	3	79729336	lf_ps_20	546	-1872.33
Anterior midbody (CC 4)	ROBO1	3:79729336:G:T	3	79729336	lf_ps_30	546	-1872.32
Anterior midbody (CC 4)	ROBO1	3:79729336:G:T	3	79729336	lf_ps_40	546	-1872.32
Anterior midbody (CC 4)	ROBO1	3:79729336:G:T	3	79729336	lf_ps_50	546	-1872.32
Anterior midbody (CC 4)	ROBO1	3:79729336:G:T	3	79729336	lf_ps_60	546	-1872.32
Anterior midbody (CC 4)	ROBO1	3:79729969:T:C	3	79729969	lf_ps_20	367	-854.663
Anterior midbody (CC 4)	ROBO1	3:79729969:T:C	3	79729969	lf_ps_30	367	-856.74
Anterior midbody (CC 4)	ROBO1	3:79729969:T:C	3	79729969	lf_ps_40	367	-856.737
Anterior midbody (CC 4)	ROBO1	3:79729969:T:C	3	79729969	lf_ps_50	367	-856.736
Anterior midbody (CC 4)	ROBO1	3:79729969:T:C	3	79729969	lf_ps_60	367	-856.735
Anterior midbody (CC 4)	ROBO1	3:79730175:G:A	3	79730175	lf_ps_20	179	394.232
Anterior midbody (CC 4)	ROBO1	3:79730175:G:A	3	79730175	lf_ps_30	179	394.232
Anterior midbody (CC 4)	ROBO1	3:79730175:G:A	3	79730175	lf_ps_40	179	394.232
Anterior midbody (CC 4)	ROBO1	3:79730175:G:A	3	79730175	lf_ps_50	179	394.231
Anterior midbody (CC 4)	ROBO1	3:79730175:G:A	3	79730175	lf_ps_60	179	394.231
Anterior midbody (CC 4)	ROBO1	3:79730301:G:T	3	79730301	lf_ps_20	151	-316.024
Anterior midbody (CC 4)	ROBO1	3:79730301:G:T	3	79730301	lf_ps_30	151	-316.024
Anterior midbody (CC 4)	ROBO1	3:79730301:G:T	3	79730301	lf_ps_40	151	-316.024
Anterior midbody (CC 4)	ROBO1	3:79730301:G:T	3	79730301	lf_ps_50	151	-316.024
Anterior midbody (CC 4)	ROBO1	3:79730301:G:T	3	79730301	lf_ps_60	151	-316.024
Anterior midbody (CC 4)	ROBO1	3:79732175:T:C	3	79732175	lf_ps_20	227	447.71
Anterior midbody (CC 4)	ROBO1	3:79732175:T:C	3	79732175	lf_ps_30	227	447.709
Anterior midbody (CC 4)	ROBO1	3:79732175:T:C	3	79732175	lf_ps_40	227	447.71
Anterior midbody (CC 4)	ROBO1	3:79732175:T:C	3	79732175	lf_ps_50	227	447.71
Anterior midbody (CC 4)	ROBO1	3:79732175:T:C	3	79732175	lf_ps_60	227	447.709
Anterior midbody (CC 4)	ROBO1	3:79733837:A:G	3	79733837	lf_ps_20	325	-962.552
Anterior midbody (CC 4)	ROBO1	3:79733837:A:G	3	79733837	lf_ps_30	325	-962.551
Anterior midbody (CC 4)	ROBO1	3:79733837:A:G	3	79733837	lf_ps_40	325	-962.557
Anterior midbody (CC 4)	ROBO1	3:79733837:A:G	3	79733837	lf_ps_50	325	-962.546
Anterior midbody (CC 4)	ROBO1	3:79733837:A:G	3	79733837	lf_ps_60	325	-962.553
Anterior midbody (CC 4)	ROBO1	3:79735873:C:A	3	79735873	lf_ps_20	367	-854.663
Anterior midbody (CC 4)	ROBO1	3:79735873:C:A	3	79735873	lf_ps_30	367	-856.74
Anterior midbody (CC 4)	ROBO1	3:79735873:C:A	3	79735873	lf_ps_40	367	-856.737
Anterior midbody (CC 4)	ROBO1	3:79735873:C:A	3	79735873	lf_ps_50	367	-856.736
Anterior midbody (CC 4)	ROBO1	3:79735873:C:A	3	79735873	lf_ps_60	367	-856.735
Anterior midbody (CC 4)	ROBO1	3:79736072:C:T	3	79736072	lf_ps_20	378	-1152.9
Anterior midbody (CC 4)	ROBO1	3:79736072:C:T	3	79736072	lf_ps_30	378	-1152.9
Anterior midbody (CC 4)	ROBO1	3:79736072:C:T	3	79736072	lf_ps_40	378	-1152.9
Anterior midbody (CC 4)	ROBO1	3:79736072:C:T	3	79736072	lf_ps_50	378	-1152.9
Anterior midbody (CC 4)	ROBO1	3:79736072:C:T	3	79736072	lf_ps_60	378	-1152.91
Anterior midbody (CC 4)	ROBO1	3:79736284:T:C	3	79736284	lf_ps_20	367	-854.663
Anterior midbody (CC 4)	ROBO1	3:79736284:T:C	3	79736284	lf_ps_30	367	-856.74
Anterior midbody (CC 4)	ROBO1	3:79736284:T:C	3	79736284	lf_ps_40	367	-856.737
Anterior midbody (CC 4)	ROBO1	3:79736284:T:C	3	79736284	lf_ps_50	367	-856.736
Anterior midbody (CC 4)	ROBO1	3:79736284:T:C	3	79736284	lf_ps_60	367	-856.735
Anterior midbody (CC 4)	ROBO1	3:79736962:C:T	3	79736962	lf_ps_20	557	-1915.1
Anterior midbody (CC 4)	ROBO1	3:79736962:C:T	3	79736962	lf_ps_30	557	-1915.1
Anterior midbody (CC 4)	ROBO1	3:79736962:C:T	3	79736962	lf_ps_40	557	-1915.1
Anterior midbody (CC 4)	ROBO1	3:79736962:C:T	3	79736962	lf_ps_50	557	-1915.1
Anterior midbody (CC 4)	ROBO1	3:79736962:C:T	3	79736962	lf_ps_60	557	-1915.1
Anterior midbody (CC 4)	ROBO1	3:79737657:C:A	3	79737657	lf_ps_20	179	382.633
Anterior midbody (CC 4)	ROBO1	3:79737657:C:A	3	79737657	lf_ps_30	179	382.633
Anterior midbody (CC 4)	ROBO1	3:79737657:C:A	3	79737657	lf_ps_40	179	382.633
Anterior midbody (CC 4)	ROBO1	3:79737657:C:A	3	79737657	lf_ps_50	179	382.633
Anterior midbody (CC 4)	ROBO1	3:79737657:C:A	3	79737657	lf_ps_60	179	382.633
Anterior midbody (CC 4)	ROBO1	3:79737829:C:T	3	79737829	lf_ps_20	367	-854.663
Anterior midbody (CC 4)	ROBO1	3:79737829:C:T	3	79737829	lf_ps_30	367	-856.74
Anterior midbody (CC 4)	ROBO1	3:79737829:C:T	3	79737829	lf_ps_40	367	-856.737
Anterior midbody (CC 4)	ROBO1	3:79737829:C:T	3	79737829	lf_ps_50	367	-856.736
Anterior midbody (CC 4)	ROBO1	3:79737829:C:T	3	79737829	lf_ps_60	367	-856.735
Anterior midbody (CC 4)	ROBO1	3:79739183:T:G	3	79739183	lf_ps_20	280	371.18
Anterior midbody (CC 4)	ROBO1	3:79739183:T:G	3	79739183	lf_ps_30	280	371.18
Anterior midbody (CC 4)	ROBO1	3:79739183:T:G	3	79739183	lf_ps_40	280	371.179
Anterior midbody (CC 4)	ROBO1	3:79739183:T:G	3	79739183	lf_ps_50	280	371.18
Anterior midbody (CC 4)	ROBO1	3:79739183:T:G	3	79739183	lf_ps_60	280	371.179
Anterior midbody (CC 4)	ROBO1	3:79743543:A:G	3	79743543	lf_ps_20	378	-1143.51
Anterior midbody (CC 4)	ROBO1	3:79743543:A:G	3	79743543	lf_ps_30	378	-1143.5
Anterior midbody (CC 4)	ROBO1	3:79743543:A:G	3	79743543	lf_ps_40	378	-1143.5
Anterior midbody (CC 4)	ROBO1	3:79743543:A:G	3	79743543	lf_ps_50	378	-1143.5
Anterior midbody (CC 4)	ROBO1	3:79743543:A:G	3	79743543	lf_ps_60	378	-1143.5
Anterior midbody (CC 4)	ROBO1	3:79743840:T:G	3	79743840	lf_ps_20	378	-1145.82
Anterior midbody (CC 4)	ROBO1	3:79743840:T:G	3	79743840	lf_ps_30	378	-1145.82
Anterior midbody (CC 4)	ROBO1	3:79743840:T:G	3	79743840	lf_ps_40	378	-1145.82
Anterior midbody (CC 4)	ROBO1	3:79743840:T:G	3	79743840	lf_ps_50	378	-1145.82
Anterior midbody (CC 4)	ROBO1	3:79743840:T:G	3	79743840	lf_ps_60	378	-1145.82
Anterior midbody (CC 4)	ROBO1	3:79744752:T:C	3	79744752	lf_ps_20	368	-853.712
Anterior midbody (CC 4)	ROBO1	3:79744752:T:C	3	79744752	lf_ps_30	368	-853.714
Anterior midbody (CC 4)	ROBO1	3:79744752:T:C	3	79744752	lf_ps_40	368	-853.713
Anterior midbody (CC 4)	ROBO1	3:79744752:T:C	3	79744752	lf_ps_50	368	-853.713
Anterior midbody (CC 4)	ROBO1	3:79744752:T:C	3	79744752	lf_ps_60	368	-853.713
Anterior midbody (CC 4)	ROBO1	3:79745767:A:G	3	79745767	lf_ps_20	280	611.342
Anterior midbody (CC 4)	ROBO1	3:79745767:A:G	3	79745767	lf_ps_30	280	611.342
Anterior midbody (CC 4)	ROBO1	3:79745767:A:G	3	79745767	lf_ps_40	280	611.342
Anterior midbody (CC 4)	ROBO1	3:79745767:A:G	3	79745767	lf_ps_50	280	611.341
Anterior midbody (CC 4)	ROBO1	3:79745767:A:G	3	79745767	lf_ps_60	280	611.342
Anterior midbody (CC 4)	ROBO1	3:79745803:T:C	3	79745803	lf_ps_20	367	-851.818
Anterior midbody (CC 4)	ROBO1	3:79745803:T:C	3	79745803	lf_ps_30	367	-851.819
Anterior midbody (CC 4)	ROBO1	3:79745803:T:C	3	79745803	lf_ps_40	367	-851.817
Anterior midbody (CC 4)	ROBO1	3:79745803:T:C	3	79745803	lf_ps_50	367	-851.819
Anterior midbody (CC 4)	ROBO1	3:79745803:T:C	3	79745803	lf_ps_60	367	-851.817
Anterior midbody (CC 4)	ROBO1	3:79746830:G:T	3	79746830	lf_ps_20	557	-1963.05
Anterior midbody (CC 4)	ROBO1	3:79746830:G:T	3	79746830	lf_ps_30	557	-1963.05
Anterior midbody (CC 4)	ROBO1	3:79746830:G:T	3	79746830	lf_ps_40	557	-1963.05
Anterior midbody (CC 4)	ROBO1	3:79746830:G:T	3	79746830	lf_ps_50	557	-1963.05
Anterior midbody (CC 4)	ROBO1	3:79746830:G:T	3	79746830	lf_ps_60	557	-1963.05
Anterior midbody (CC 4)	ROBO1	3:79749835:C:T	3	79749835	lf_ps_20	378	-902.725
Anterior midbody (CC 4)	ROBO1	3:79749835:C:T	3	79749835	lf_ps_30	378	-902.724
Anterior midbody (CC 4)	ROBO1	3:79749835:C:T	3	79749835	lf_ps_40	378	-902.72
Anterior midbody (CC 4)	ROBO1	3:79749835:C:T	3	79749835	lf_ps_50	378	-902.724
Anterior midbody (CC 4)	ROBO1	3:79749835:C:T	3	79749835	lf_ps_60	378	-902.721
Anterior midbody (CC 4)	ROBO1	3:79751656:A:G	3	79751656	lf_ps_20	304	-853.034
Anterior midbody (CC 4)	ROBO1	3:79751656:A:G	3	79751656	lf_ps_30	304	-853.029
Anterior midbody (CC 4)	ROBO1	3:79751656:A:G	3	79751656	lf_ps_40	304	-853.028
Anterior midbody (CC 4)	ROBO1	3:79751656:A:G	3	79751656	lf_ps_50	304	-853.027
Anterior midbody (CC 4)	ROBO1	3:79751656:A:G	3	79751656	lf_ps_60	304	-853.026
Anterior midbody (CC 4)	ROBO1	3:79753538:G:A	3	79753538	lf_ps_20	325	-931.631
Anterior midbody (CC 4)	ROBO1	3:79753538:G:A	3	79753538	lf_ps_30	325	-931.631
Anterior midbody (CC 4)	ROBO1	3:79753538:G:A	3	79753538	lf_ps_40	325	-931.631
Anterior midbody (CC 4)	ROBO1	3:79753538:G:A	3	79753538	lf_ps_50	325	-931.631
Anterior midbody (CC 4)	ROBO1	3:79753538:G:A	3	79753538	lf_ps_60	325	-931.63
Anterior midbody (CC 4)	ROBO1	3:79754096:C:T	3	79754096	lf_ps_20	378	-890.467
Anterior midbody (CC 4)	ROBO1	3:79754096:C:T	3	79754096	lf_ps_30	378	-890.468
Anterior midbody (CC 4)	ROBO1	3:79754096:C:T	3	79754096	lf_ps_40	378	-890.468
Anterior midbody (CC 4)	ROBO1	3:79754096:C:T	3	79754096	lf_ps_50	378	-890.468
Anterior midbody (CC 4)	ROBO1	3:79754096:C:T	3	79754096	lf_ps_60	378	-890.468
Anterior midbody (CC 4)	ROBO1	3:79754515:C:T	3	79754515	lf_ps_20	325	-931.865
Anterior midbody (CC 4)	ROBO1	3:79754515:C:T	3	79754515	lf_ps_30	325	-931.865
Anterior midbody (CC 4)	ROBO1	3:79754515:C:T	3	79754515	lf_ps_40	325	-931.865
Anterior midbody (CC 4)	ROBO1	3:79754515:C:T	3	79754515	lf_ps_50	325	-931.864
Anterior midbody (CC 4)	ROBO1	3:79754515:C:T	3	79754515	lf_ps_60	325	-931.865
Anterior midbody (CC 4)	ROBO1	3:79754813:G:A	3	79754813	lf_ps_20	378	-902.725
Anterior midbody (CC 4)	ROBO1	3:79754813:G:A	3	79754813	lf_ps_30	378	-902.724
Anterior midbody (CC 4)	ROBO1	3:79754813:G:A	3	79754813	lf_ps_40	378	-902.72
Anterior midbody (CC 4)	ROBO1	3:79754813:G:A	3	79754813	lf_ps_50	378	-902.724
Anterior midbody (CC 4)	ROBO1	3:79754813:G:A	3	79754813	lf_ps_60	378	-902.721
Anterior midbody (CC 4)	ROBO1	3:79755739:A:G	3	79755739	lf_ps_20	557	-1915.56
Anterior midbody (CC 4)	ROBO1	3:79755739:A:G	3	79755739	lf_ps_30	557	-1915.56
Anterior midbody (CC 4)	ROBO1	3:79755739:A:G	3	79755739	lf_ps_40	557	-1915.56
Anterior midbody (CC 4)	ROBO1	3:79755739:A:G	3	79755739	lf_ps_50	557	-1915.57
Anterior midbody (CC 4)	ROBO1	3:79755739:A:G	3	79755739	lf_ps_60	557	-1915.57
Anterior midbody (CC 4)	ROBO1	3:79756349:A:G	3	79756349	lf_ps_20	325	-931.865
Anterior midbody (CC 4)	ROBO1	3:79756349:A:G	3	79756349	lf_ps_30	325	-931.865
Anterior midbody (CC 4)	ROBO1	3:79756349:A:G	3	79756349	lf_ps_40	325	-931.865
Anterior midbody (CC 4)	ROBO1	3:79756349:A:G	3	79756349	lf_ps_50	325	-931.864
Anterior midbody (CC 4)	ROBO1	3:79756349:A:G	3	79756349	lf_ps_60	325	-931.865
Anterior midbody (CC 4)	ROBO1	3:79757107:T:C	3	79757107	lf_ps_20	179	380.756
Anterior midbody (CC 4)	ROBO1	3:79757107:T:C	3	79757107	lf_ps_30	179	380.756
Anterior midbody (CC 4)	ROBO1	3:79757107:T:C	3	79757107	lf_ps_40	179	380.756
Anterior midbody (CC 4)	ROBO1	3:79757107:T:C	3	79757107	lf_ps_50	179	380.756
Anterior midbody (CC 4)	ROBO1	3:79757107:T:C	3	79757107	lf_ps_60	179	380.756
Anterior midbody (CC 4)	ROBO1	3:79757854:T:C	3	79757854	lf_ps_20	557	-1920.91
Anterior midbody (CC 4)	ROBO1	3:79757854:T:C	3	79757854	lf_ps_30	557	-1920.91
Anterior midbody (CC 4)	ROBO1	3:79757854:T:C	3	79757854	lf_ps_40	557	-1920.91
Anterior midbody (CC 4)	ROBO1	3:79757854:T:C	3	79757854	lf_ps_50	557	-1920.91
Anterior midbody (CC 4)	ROBO1	3:79757854:T:C	3	79757854	lf_ps_60	557	-1920.91
Anterior midbody (CC 4)	ROBO1	3:79761098:A:G	3	79761098	lf_ps_20	325	-931.631
Anterior midbody (CC 4)	ROBO1	3:79761098:A:G	3	79761098	lf_ps_30	325	-931.631
Anterior midbody (CC 4)	ROBO1	3:79761098:A:G	3	79761098	lf_ps_40	325	-931.631
Anterior midbody (CC 4)	ROBO1	3:79761098:A:G	3	79761098	lf_ps_50	325	-931.631
Anterior midbody (CC 4)	ROBO1	3:79761098:A:G	3	79761098	lf_ps_60	325	-931.63
Anterior midbody (CC 4)	ROBO1	3:79761299:T:C	3	79761299	lf_ps_20	280	364.518
Anterior midbody (CC 4)	ROBO1	3:79761299:T:C	3	79761299	lf_ps_30	280	364.518
Anterior midbody (CC 4)	ROBO1	3:79761299:T:C	3	79761299	lf_ps_40	280	364.518
Anterior midbody (CC 4)	ROBO1	3:79761299:T:C	3	79761299	lf_ps_50	280	364.518
Anterior midbody (CC 4)	ROBO1	3:79761299:T:C	3	79761299	lf_ps_60	280	364.518
Anterior midbody (CC 4)	ROBO1	3:79762182:A:G	3	79762182	lf_ps_20	368	-853.712
Anterior midbody (CC 4)	ROBO1	3:79762182:A:G	3	79762182	lf_ps_30	368	-853.714
Anterior midbody (CC 4)	ROBO1	3:79762182:A:G	3	79762182	lf_ps_40	368	-853.713
Anterior midbody (CC 4)	ROBO1	3:79762182:A:G	3	79762182	lf_ps_50	368	-853.713
Anterior midbody (CC 4)	ROBO1	3:79762182:A:G	3	79762182	lf_ps_60	368	-853.713
Anterior midbody (CC 4)	ROBO1	3:79762886:G:A	3	79762886	lf_ps_20	266	-710.274
Anterior midbody (CC 4)	ROBO1	3:79762886:G:A	3	79762886	lf_ps_30	266	-710.274
Anterior midbody (CC 4)	ROBO1	3:79762886:G:A	3	79762886	lf_ps_40	266	-710.273
Anterior midbody (CC 4)	ROBO1	3:79762886:G:A	3	79762886	lf_ps_50	266	-710.274
Anterior midbody (CC 4)	ROBO1	3:79762886:G:A	3	79762886	lf_ps_60	266	-710.274
Anterior midbody (CC 4)	ROBO1	3:79763836:C:A	3	79763836	lf_ps_20	557	-1541.73
Anterior midbody (CC 4)	ROBO1	3:79763836:C:A	3	79763836	lf_ps_30	557	-1541.72
Anterior midbody (CC 4)	ROBO1	3:79763836:C:A	3	79763836	lf_ps_40	557	-1541.71
Anterior midbody (CC 4)	ROBO1	3:79763836:C:A	3	79763836	lf_ps_50	557	-1541.73
Anterior midbody (CC 4)	ROBO1	3:79763836:C:A	3	79763836	lf_ps_60	557	-1541.72
Anterior midbody (CC 4)	ROBO1	3:79764389:A:C	3	79764389	lf_ps_20	557	-1920.33
Anterior midbody (CC 4)	ROBO1	3:79764389:A:C	3	79764389	lf_ps_30	557	-1920.33
Anterior midbody (CC 4)	ROBO1	3:79764389:A:C	3	79764389	lf_ps_40	557	-1920.33
Anterior midbody (CC 4)	ROBO1	3:79764389:A:C	3	79764389	lf_ps_50	557	-1920.33
Anterior midbody (CC 4)	ROBO1	3:79764389:A:C	3	79764389	lf_ps_60	557	-1920.33
Anterior midbody (CC 4)	ROBO1	3:79765264:C:T	3	79765264	lf_ps_20	504	-1682.26
Anterior midbody (CC 4)	ROBO1	3:79765264:C:T	3	79765264	lf_ps_30	504	-1682.26
Anterior midbody (CC 4)	ROBO1	3:79765264:C:T	3	79765264	lf_ps_40	504	-1682.26
Anterior midbody (CC 4)	ROBO1	3:79765264:C:T	3	79765264	lf_ps_50	504	-1682.26
Anterior midbody (CC 4)	ROBO1	3:79765264:C:T	3	79765264	lf_ps_60	504	-1682.26
Anterior midbody (CC 4)	ROBO1	3:79766579:C:T	3	79766579	lf_ps_20	557	-1541.73
Anterior midbody (CC 4)	ROBO1	3:79766579:C:T	3	79766579	lf_ps_30	557	-1541.72
Anterior midbody (CC 4)	ROBO1	3:79766579:C:T	3	79766579	lf_ps_40	557	-1541.71
Anterior midbody (CC 4)	ROBO1	3:79766579:C:T	3	79766579	lf_ps_50	557	-1541.73
Anterior midbody (CC 4)	ROBO1	3:79766579:C:T	3	79766579	lf_ps_60	557	-1541.72
Anterior midbody (CC 4)	ROBO1	3:79767243:G:A	3	79767243	lf_ps_20	325	-962.552
Anterior midbody (CC 4)	ROBO1	3:79767243:G:A	3	79767243	lf_ps_30	325	-962.551
Anterior midbody (CC 4)	ROBO1	3:79767243:G:A	3	79767243	lf_ps_40	325	-962.557
Anterior midbody (CC 4)	ROBO1	3:79767243:G:A	3	79767243	lf_ps_50	325	-962.546
Anterior midbody (CC 4)	ROBO1	3:79767243:G:A	3	79767243	lf_ps_60	325	-962.553
Anterior midbody (CC 4)	ROBO1	3:79769584:G:T	3	79769584	lf_ps_20	256	579.607
Anterior midbody (CC 4)	ROBO1	3:79769584:G:T	3	79769584	lf_ps_30	256	579.607
Anterior midbody (CC 4)	ROBO1	3:79769584:G:T	3	79769584	lf_ps_40	256	579.605
Anterior midbody (CC 4)	ROBO1	3:79769584:G:T	3	79769584	lf_ps_50	256	579.606
Anterior midbody (CC 4)	ROBO1	3:79769584:G:T	3	79769584	lf_ps_60	256	579.606
Anterior midbody (CC 4)	ROBO1	3:79769976:G:A	3	79769976	lf_ps_20	378	-1144.31
Anterior midbody (CC 4)	ROBO1	3:79769976:G:A	3	79769976	lf_ps_30	378	-1144.31
Anterior midbody (CC 4)	ROBO1	3:79769976:G:A	3	79769976	lf_ps_40	378	-1144.31
Anterior midbody (CC 4)	ROBO1	3:79769976:G:A	3	79769976	lf_ps_50	378	-1144.31
Anterior midbody (CC 4)	ROBO1	3:79769976:G:A	3	79769976	lf_ps_60	378	-1144.31
Anterior midbody (CC 4)	ROBO1	3:79770644:C:T	3	79770644	lf_ps_20	367	-854.663
Anterior midbody (CC 4)	ROBO1	3:79770644:C:T	3	79770644	lf_ps_30	367	-856.74
Anterior midbody (CC 4)	ROBO1	3:79770644:C:T	3	79770644	lf_ps_40	367	-856.737
Anterior midbody (CC 4)	ROBO1	3:79770644:C:T	3	79770644	lf_ps_50	367	-856.736
Anterior midbody (CC 4)	ROBO1	3:79770644:C:T	3	79770644	lf_ps_60	367	-856.735
Anterior midbody (CC 4)	ROBO1	3:79771642:G:A	3	79771642	lf_ps_20	378	-1144.31
Anterior midbody (CC 4)	ROBO1	3:79771642:G:A	3	79771642	lf_ps_30	378	-1144.31
Anterior midbody (CC 4)	ROBO1	3:79771642:G:A	3	79771642	lf_ps_40	378	-1144.31
Anterior midbody (CC 4)	ROBO1	3:79771642:G:A	3	79771642	lf_ps_50	378	-1144.31
Anterior midbody (CC 4)	ROBO1	3:79771642:G:A	3	79771642	lf_ps_60	378	-1144.31
Anterior midbody (CC 4)	ROBO1	3:79772122:G:T	3	79772122	lf_ps_20	108	-98.2979
Anterior midbody (CC 4)	ROBO1	3:79772122:G:T	3	79772122	lf_ps_30	108	-98.2982
Anterior midbody (CC 4)	ROBO1	3:79772122:G:T	3	79772122	lf_ps_40	108	-98.298
Anterior midbody (CC 4)	ROBO1	3:79772122:G:T	3	79772122	lf_ps_50	108	-98.2982
Anterior midbody (CC 4)	ROBO1	3:79772122:G:T	3	79772122	lf_ps_60	108	-98.2979
Anterior midbody (CC 4)	ROBO1	3:79775620:C:T	3	79775620	lf_ps_20	368	-862.717
Anterior midbody (CC 4)	ROBO1	3:79775620:C:T	3	79775620	lf_ps_30	368	-862.717
Anterior midbody (CC 4)	ROBO1	3:79775620:C:T	3	79775620	lf_ps_40	368	-862.718
Anterior midbody (CC 4)	ROBO1	3:79775620:C:T	3	79775620	lf_ps_50	368	-862.718
Anterior midbody (CC 4)	ROBO1	3:79775620:C:T	3	79775620	lf_ps_60	368	-862.718
Anterior midbody (CC 4)	ROBO1	3:79776649:C:T	3	79776649	lf_ps_20	304	-849.574
Anterior midbody (CC 4)	ROBO1	3:79776649:C:T	3	79776649	lf_ps_30	304	-849.575
Anterior midbody (CC 4)	ROBO1	3:79776649:C:T	3	79776649	lf_ps_40	304	-849.574
Anterior midbody (CC 4)	ROBO1	3:79776649:C:T	3	79776649	lf_ps_50	304	-849.574
Anterior midbody (CC 4)	ROBO1	3:79776649:C:T	3	79776649	lf_ps_60	304	-849.573
Anterior midbody (CC 4)	ROBO1	3:79778218:T:C	3	79778218	lf_ps_20	378	-1144.31
Anterior midbody (CC 4)	ROBO1	3:79778218:T:C	3	79778218	lf_ps_30	378	-1144.31
Anterior midbody (CC 4)	ROBO1	3:79778218:T:C	3	79778218	lf_ps_40	378	-1144.31
Anterior midbody (CC 4)	ROBO1	3:79778218:T:C	3	79778218	lf_ps_50	378	-1144.31
Anterior midbody (CC 4)	ROBO1	3:79778218:T:C	3	79778218	lf_ps_60	378	-1144.31
Anterior midbody (CC 4)	ROBO1	3:79778355:C:A	3	79778355	lf_ps_20	179	381.199
Anterior midbody (CC 4)	ROBO1	3:79778355:C:A	3	79778355	lf_ps_30	179	381.199
Anterior midbody (CC 4)	ROBO1	3:79778355:C:A	3	79778355	lf_ps_40	179	381.199
Anterior midbody (CC 4)	ROBO1	3:79778355:C:A	3	79778355	lf_ps_50	179	381.199
Anterior midbody (CC 4)	ROBO1	3:79778355:C:A	3	79778355	lf_ps_60	179	381.199
Anterior midbody (CC 4)	ROBO1	3:79779269:G:A	3	79779269	lf_ps_20	546	-1880.07
Anterior midbody (CC 4)	ROBO1	3:79779269:G:A	3	79779269	lf_ps_30	546	-1880
Anterior midbody (CC 4)	ROBO1	3:79779269:G:A	3	79779269	lf_ps_40	546	-1879.98
Anterior midbody (CC 4)	ROBO1	3:79779269:G:A	3	79779269	lf_ps_50	546	-1879.97
Anterior midbody (CC 4)	ROBO1	3:79779269:G:A	3	79779269	lf_ps_60	546	-1879.97
Anterior midbody (CC 4)	ROBO1	3:79780029:G:T	3	79780029	lf_ps_20	367	-854.663
Anterior midbody (CC 4)	ROBO1	3:79780029:G:T	3	79780029	lf_ps_30	367	-856.74
Anterior midbody (CC 4)	ROBO1	3:79780029:G:T	3	79780029	lf_ps_40	367	-856.737
Anterior midbody (CC 4)	ROBO1	3:79780029:G:T	3	79780029	lf_ps_50	367	-856.736
Anterior midbody (CC 4)	ROBO1	3:79780029:G:T	3	79780029	lf_ps_60	367	-856.735
Anterior midbody (CC 4)	ROBO1	3:79780175:T:G	3	79780175	lf_ps_20	367	-854.663
Anterior midbody (CC 4)	ROBO1	3:79780175:T:G	3	79780175	lf_ps_30	367	-856.74
Anterior midbody (CC 4)	ROBO1	3:79780175:T:G	3	79780175	lf_ps_40	367	-856.737
Anterior midbody (CC 4)	ROBO1	3:79780175:T:G	3	79780175	lf_ps_50	367	-856.736
Anterior midbody (CC 4)	ROBO1	3:79780175:T:G	3	79780175	lf_ps_60	367	-856.735
Anterior midbody (CC 4)	ROBO1	3:79780667:A:G	3	79780667	lf_ps_20	179	372.636
Anterior midbody (CC 4)	ROBO1	3:79780667:A:G	3	79780667	lf_ps_30	179	372.635
Anterior midbody (CC 4)	ROBO1	3:79780667:A:G	3	79780667	lf_ps_40	179	372.636
Anterior midbody (CC 4)	ROBO1	3:79780667:A:G	3	79780667	lf_ps_50	179	372.635
Anterior midbody (CC 4)	ROBO1	3:79780667:A:G	3	79780667	lf_ps_60	179	372.636
Anterior midbody (CC 4)	ROBO1	3:79781375:C:T	3	79781375	lf_ps_20	277	-310.715
Anterior midbody (CC 4)	ROBO1	3:79781375:C:T	3	79781375	lf_ps_30	277	-310.714
Anterior midbody (CC 4)	ROBO1	3:79781375:C:T	3	79781375	lf_ps_40	277	-310.709
Anterior midbody (CC 4)	ROBO1	3:79781375:C:T	3	79781375	lf_ps_50	277	-310.712
Anterior midbody (CC 4)	ROBO1	3:79781375:C:T	3	79781375	lf_ps_60	277	-310.707
Anterior midbody (CC 4)	ROBO1	3:79782273:C:A	3	79782273	lf_ps_20	267	234.944
Anterior midbody (CC 4)	ROBO1	3:79782273:C:A	3	79782273	lf_ps_30	267	234.944
Anterior midbody (CC 4)	ROBO1	3:79782273:C:A	3	79782273	lf_ps_40	267	234.944
Anterior midbody (CC 4)	ROBO1	3:79782273:C:A	3	79782273	lf_ps_50	267	234.944
Anterior midbody (CC 4)	ROBO1	3:79782273:C:A	3	79782273	lf_ps_60	267	234.944
Anterior midbody (CC 4)	ROBO1	3:79782576:C:T	3	79782576	lf_ps_20	151	-316.024
Anterior midbody (CC 4)	ROBO1	3:79782576:C:T	3	79782576	lf_ps_30	151	-316.024
Anterior midbody (CC 4)	ROBO1	3:79782576:C:T	3	79782576	lf_ps_40	151	-316.024
Anterior midbody (CC 4)	ROBO1	3:79782576:C:T	3	79782576	lf_ps_50	151	-316.024
Anterior midbody (CC 4)	ROBO1	3:79782576:C:T	3	79782576	lf_ps_60	151	-316.024
Anterior midbody (CC 4)	ROBO1	3:79782784:C:T	3	79782784	lf_ps_20	267	-731.125
Anterior midbody (CC 4)	ROBO1	3:79782784:C:T	3	79782784	lf_ps_30	267	-731.06
Anterior midbody (CC 4)	ROBO1	3:79782784:C:T	3	79782784	lf_ps_40	267	-731.039
Anterior midbody (CC 4)	ROBO1	3:79782784:C:T	3	79782784	lf_ps_50	267	-731.03
Anterior midbody (CC 4)	ROBO1	3:79782784:C:T	3	79782784	lf_ps_60	267	-731.025
Anterior midbody (CC 4)	ROBO1	3:79782922:G:A	3	79782922	lf_ps_20	179	424.94
Anterior midbody (CC 4)	ROBO1	3:79782922:G:A	3	79782922	lf_ps_30	179	424.935
Anterior midbody (CC 4)	ROBO1	3:79782922:G:A	3	79782922	lf_ps_40	179	424.942
Anterior midbody (CC 4)	ROBO1	3:79782922:G:A	3	79782922	lf_ps_50	179	424.943
Anterior midbody (CC 4)	ROBO1	3:79782922:G:A	3	79782922	lf_ps_60	179	424.944
Anterior midbody (CC 4)	ROBO1	3:79783193:G:A	3	79783193	lf_ps_20	557	-1919.23
Anterior midbody (CC 4)	ROBO1	3:79783193:G:A	3	79783193	lf_ps_30	557	-1919.24
Anterior midbody (CC 4)	ROBO1	3:79783193:G:A	3	79783193	lf_ps_40	557	-1919.23
Anterior midbody (CC 4)	ROBO1	3:79783193:G:A	3	79783193	lf_ps_50	557	-1919.23
Anterior midbody (CC 4)	ROBO1	3:79783193:G:A	3	79783193	lf_ps_60	557	-1919.24
Anterior midbody (CC 4)	ROBO1	3:79784416:G:A	3	79784416	lf_ps_20	190	210.972
Anterior midbody (CC 4)	ROBO1	3:79784416:G:A	3	79784416	lf_ps_30	190	210.972
Anterior midbody (CC 4)	ROBO1	3:79784416:G:A	3	79784416	lf_ps_40	190	210.972
Anterior midbody (CC 4)	ROBO1	3:79784416:G:A	3	79784416	lf_ps_50	190	210.972
Anterior midbody (CC 4)	ROBO1	3:79784416:G:A	3	79784416	lf_ps_60	190	210.972
Anterior midbody (CC 4)	ROBO1	3:79785218:G:A	3	79785218	lf_ps_20	179	407.437
Anterior midbody (CC 4)	ROBO1	3:79785218:G:A	3	79785218	lf_ps_30	179	407.438
Anterior midbody (CC 4)	ROBO1	3:79785218:G:A	3	79785218	lf_ps_40	179	407.438
Anterior midbody (CC 4)	ROBO1	3:79785218:G:A	3	79785218	lf_ps_50	179	407.438
Anterior midbody (CC 4)	ROBO1	3:79785218:G:A	3	79785218	lf_ps_60	179	407.438
Anterior midbody (CC 4)	ROBO1	3:79786427:A:C	3	79786427	lf_ps_20	378	-902.725
Anterior midbody (CC 4)	ROBO1	3:79786427:A:C	3	79786427	lf_ps_30	378	-902.724
Anterior midbody (CC 4)	ROBO1	3:79786427:A:C	3	79786427	lf_ps_40	378	-902.72
Anterior midbody (CC 4)	ROBO1	3:79786427:A:C	3	79786427	lf_ps_50	378	-902.724
Anterior midbody (CC 4)	ROBO1	3:79786427:A:C	3	79786427	lf_ps_60	378	-902.721
Anterior midbody (CC 4)	ROBO1	3:79786496:C:T	3	79786496	lf_ps_20	304	-652.252
Anterior midbody (CC 4)	ROBO1	3:79786496:C:T	3	79786496	lf_ps_30	304	-652.244
Anterior midbody (CC 4)	ROBO1	3:79786496:C:T	3	79786496	lf_ps_40	304	-652.242
Anterior midbody (CC 4)	ROBO1	3:79786496:C:T	3	79786496	lf_ps_50	304	-652.24
Anterior midbody (CC 4)	ROBO1	3:79786496:C:T	3	79786496	lf_ps_60	304	-652.24
Anterior midbody (CC 4)	ROBO1	3:79787521:A:C	3	79787521	lf_ps_20	227	479.891
Anterior midbody (CC 4)	ROBO1	3:79787521:A:C	3	79787521	lf_ps_30	227	479.891
Anterior midbody (CC 4)	ROBO1	3:79787521:A:C	3	79787521	lf_ps_40	227	479.89
Anterior midbody (CC 4)	ROBO1	3:79787521:A:C	3	79787521	lf_ps_50	227	479.891
Anterior midbody (CC 4)	ROBO1	3:79787521:A:C	3	79787521	lf_ps_60	227	479.891
Anterior midbody (CC 4)	ROBO1	3:79788822:G:T	3	79788822	lf_ps_20	227	476.58
Anterior midbody (CC 4)	ROBO1	3:79788822:G:T	3	79788822	lf_ps_30	227	476.58
Anterior midbody (CC 4)	ROBO1	3:79788822:G:T	3	79788822	lf_ps_40	227	476.58
Anterior midbody (CC 4)	ROBO1	3:79788822:G:T	3	79788822	lf_ps_50	227	476.58
Anterior midbody (CC 4)	ROBO1	3:79788822:G:T	3	79788822	lf_ps_60	227	476.58
Anterior midbody (CC 4)	ROBO1	3:79789314:T:C	3	79789314	lf_ps_20	179	226.881
Anterior midbody (CC 4)	ROBO1	3:79789314:T:C	3	79789314	lf_ps_30	179	226.881
Anterior midbody (CC 4)	ROBO1	3:79789314:T:C	3	79789314	lf_ps_40	179	226.881
Anterior midbody (CC 4)	ROBO1	3:79789314:T:C	3	79789314	lf_ps_50	179	226.881
Anterior midbody (CC 4)	ROBO1	3:79789314:T:C	3	79789314	lf_ps_60	179	226.881
Anterior midbody (CC 4)	ROBO1	3:79789571:A:G	3	79789571	lf_ps_20	315	-678.31
Anterior midbody (CC 4)	ROBO1	3:79789571:A:G	3	79789571	lf_ps_30	315	-678.31
Anterior midbody (CC 4)	ROBO1	3:79789571:A:G	3	79789571	lf_ps_40	315	-678.311
Anterior midbody (CC 4)	ROBO1	3:79789571:A:G	3	79789571	lf_ps_50	315	-678.312
Anterior midbody (CC 4)	ROBO1	3:79789571:A:G	3	79789571	lf_ps_60	315	-678.311
Anterior midbody (CC 4)	ROBO1	3:79790193:G:T	3	79790193	lf_ps_20	378	-890.467
Anterior midbody (CC 4)	ROBO1	3:79790193:G:T	3	79790193	lf_ps_30	378	-890.468
Anterior midbody (CC 4)	ROBO1	3:79790193:G:T	3	79790193	lf_ps_40	378	-890.468
Anterior midbody (CC 4)	ROBO1	3:79790193:G:T	3	79790193	lf_ps_50	378	-890.468
Anterior midbody (CC 4)	ROBO1	3:79790193:G:T	3	79790193	lf_ps_60	378	-890.468
Anterior midbody (CC 4)	ROBO1	3:79790721:T:C	3	79790721	lf_ps_20	378	-902.725
Anterior midbody (CC 4)	ROBO1	3:79790721:T:C	3	79790721	lf_ps_30	378	-902.724
Anterior midbody (CC 4)	ROBO1	3:79790721:T:C	3	79790721	lf_ps_40	378	-902.72
Anterior midbody (CC 4)	ROBO1	3:79790721:T:C	3	79790721	lf_ps_50	378	-902.724
Anterior midbody (CC 4)	ROBO1	3:79790721:T:C	3	79790721	lf_ps_60	378	-902.721
Anterior midbody (CC 4)	ROBO1	3:79790963:G:A	3	79790963	lf_ps_20	367	-850.116
Anterior midbody (CC 4)	ROBO1	3:79790963:G:A	3	79790963	lf_ps_30	367	-850.117
Anterior midbody (CC 4)	ROBO1	3:79790963:G:A	3	79790963	lf_ps_40	367	-850.117
Anterior midbody (CC 4)	ROBO1	3:79790963:G:A	3	79790963	lf_ps_50	367	-850.116
Anterior midbody (CC 4)	ROBO1	3:79790963:G:A	3	79790963	lf_ps_60	367	-850.116
Anterior midbody (CC 4)	ROBO1	3:79791682:A:C	3	79791682	lf_ps_20	227	373.771
Anterior midbody (CC 4)	ROBO1	3:79791682:A:C	3	79791682	lf_ps_30	227	373.771
Anterior midbody (CC 4)	ROBO1	3:79791682:A:C	3	79791682	lf_ps_40	227	373.771
Anterior midbody (CC 4)	ROBO1	3:79791682:A:C	3	79791682	lf_ps_50	227	373.771
Anterior midbody (CC 4)	ROBO1	3:79791682:A:C	3	79791682	lf_ps_60	227	373.771
Anterior midbody (CC 4)	ROBO1	3:79792362:G:A	3	79792362	lf_ps_20	378	-902.725
Anterior midbody (CC 4)	ROBO1	3:79792362:G:A	3	79792362	lf_ps_30	378	-902.724
Anterior midbody (CC 4)	ROBO1	3:79792362:G:A	3	79792362	lf_ps_40	378	-902.72
Anterior midbody (CC 4)	ROBO1	3:79792362:G:A	3	79792362	lf_ps_50	378	-902.724
Anterior midbody (CC 4)	ROBO1	3:79792362:G:A	3	79792362	lf_ps_60	378	-902.721
Anterior midbody (CC 4)	ROBO1	3:79792941:G:A	3	79792941	lf_ps_20	378	-890.467
Anterior midbody (CC 4)	ROBO1	3:79792941:G:A	3	79792941	lf_ps_30	378	-890.468
Anterior midbody (CC 4)	ROBO1	3:79792941:G:A	3	79792941	lf_ps_40	378	-890.468
Anterior midbody (CC 4)	ROBO1	3:79792941:G:A	3	79792941	lf_ps_50	378	-890.468
Anterior midbody (CC 4)	ROBO1	3:79792941:G:A	3	79792941	lf_ps_60	378	-890.468
Anterior midbody (CC 4)	ROBO1	3:79793424:T:C	3	79793424	lf_ps_20	227	443.606
Anterior midbody (CC 4)	ROBO1	3:79793424:T:C	3	79793424	lf_ps_30	227	443.607
Anterior midbody (CC 4)	ROBO1	3:79793424:T:C	3	79793424	lf_ps_40	227	443.606
Anterior midbody (CC 4)	ROBO1	3:79793424:T:C	3	79793424	lf_ps_50	227	443.606
Anterior midbody (CC 4)	ROBO1	3:79793424:T:C	3	79793424	lf_ps_60	227	443.607
Anterior midbody (CC 4)	ROBO1	3:79793791:G:A	3	79793791	lf_ps_20	557	-1920.37
Anterior midbody (CC 4)	ROBO1	3:79793791:G:A	3	79793791	lf_ps_30	557	-1920.37
Anterior midbody (CC 4)	ROBO1	3:79793791:G:A	3	79793791	lf_ps_40	557	-1920.37
Anterior midbody (CC 4)	ROBO1	3:79793791:G:A	3	79793791	lf_ps_50	557	-1920.37
Anterior midbody (CC 4)	ROBO1	3:79793791:G:A	3	79793791	lf_ps_60	557	-1920.37
Anterior midbody (CC 4)	ROBO1	3:79795517:T:G	3	79795517	lf_ps_20	378	-1143.5
Anterior midbody (CC 4)	ROBO1	3:79795517:T:G	3	79795517	lf_ps_30	378	-1143.5
Anterior midbody (CC 4)	ROBO1	3:79795517:T:G	3	79795517	lf_ps_40	378	-1143.5
Anterior midbody (CC 4)	ROBO1	3:79795517:T:G	3	79795517	lf_ps_50	378	-1143.5
Anterior midbody (CC 4)	ROBO1	3:79795517:T:G	3	79795517	lf_ps_60	378	-1143.49
Anterior midbody (CC 4)	ROBO1	3:79798191:G:A	3	79798191	lf_ps_20	557	-1916.47
Anterior midbody (CC 4)	ROBO1	3:79798191:G:A	3	79798191	lf_ps_30	557	-1916.46
Anterior midbody (CC 4)	ROBO1	3:79798191:G:A	3	79798191	lf_ps_40	557	-1916.46
Anterior midbody (CC 4)	ROBO1	3:79798191:G:A	3	79798191	lf_ps_50	557	-1916.46
Anterior midbody (CC 4)	ROBO1	3:79798191:G:A	3	79798191	lf_ps_60	557	-1916.46
Anterior midbody (CC 4)	ROBO1	3:79799230:C:A	3	79799230	lf_ps_20	280	583.789
Anterior midbody (CC 4)	ROBO1	3:79799230:C:A	3	79799230	lf_ps_30	280	583.79
Anterior midbody (CC 4)	ROBO1	3:79799230:C:A	3	79799230	lf_ps_40	280	583.789
Anterior midbody (CC 4)	ROBO1	3:79799230:C:A	3	79799230	lf_ps_50	280	583.789
Anterior midbody (CC 4)	ROBO1	3:79799230:C:A	3	79799230	lf_ps_60	280	583.789
Anterior midbody (CC 4)	ROBO1	3:79800051:G:T	3	79800051	lf_ps_20	557	-1920.37
Anterior midbody (CC 4)	ROBO1	3:79800051:G:T	3	79800051	lf_ps_30	557	-1920.37
Anterior midbody (CC 4)	ROBO1	3:79800051:G:T	3	79800051	lf_ps_40	557	-1920.37
Anterior midbody (CC 4)	ROBO1	3:79800051:G:T	3	79800051	lf_ps_50	557	-1920.37
Anterior midbody (CC 4)	ROBO1	3:79800051:G:T	3	79800051	lf_ps_60	557	-1920.37
Anterior midbody (CC 4)	ROBO1	3:79802766:C:T	3	79802766	lf_ps_20	161	-222.937
Anterior midbody (CC 4)	ROBO1	3:79802766:C:T	3	79802766	lf_ps_30	161	-222.937
Anterior midbody (CC 4)	ROBO1	3:79802766:C:T	3	79802766	lf_ps_40	161	-222.937
Anterior midbody (CC 4)	ROBO1	3:79802766:C:T	3	79802766	lf_ps_50	161	-222.937
Anterior midbody (CC 4)	ROBO1	3:79802766:C:T	3	79802766	lf_ps_60	161	-222.937
Anterior midbody (CC 4)	ROBO1	3:79803193:C:T	3	79803193	lf_ps_20	190	400.673
Anterior midbody (CC 4)	ROBO1	3:79803193:C:T	3	79803193	lf_ps_30	190	400.674
Anterior midbody (CC 4)	ROBO1	3:79803193:C:T	3	79803193	lf_ps_40	190	400.673
Anterior midbody (CC 4)	ROBO1	3:79803193:C:T	3	79803193	lf_ps_50	190	400.673
Anterior midbody (CC 4)	ROBO1	3:79803193:C:T	3	79803193	lf_ps_60	190	400.673
Anterior midbody (CC 4)	ROBO1	3:79803475:G:T	3	79803475	lf_ps_20	280	583.789
Anterior midbody (CC 4)	ROBO1	3:79803475:G:T	3	79803475	lf_ps_30	280	583.79
Anterior midbody (CC 4)	ROBO1	3:79803475:G:T	3	79803475	lf_ps_40	280	583.789
Anterior midbody (CC 4)	ROBO1	3:79803475:G:T	3	79803475	lf_ps_50	280	583.789
Anterior midbody (CC 4)	ROBO1	3:79803475:G:T	3	79803475	lf_ps_60	280	583.789
Anterior midbody (CC 4)	ROBO1	3:79803516:G:T	3	79803516	lf_ps_20	190	400.673
Anterior midbody (CC 4)	ROBO1	3:79803516:G:T	3	79803516	lf_ps_30	190	400.674
Anterior midbody (CC 4)	ROBO1	3:79803516:G:T	3	79803516	lf_ps_40	190	400.673
Anterior midbody (CC 4)	ROBO1	3:79803516:G:T	3	79803516	lf_ps_50	190	400.673
Anterior midbody (CC 4)	ROBO1	3:79803516:G:T	3	79803516	lf_ps_60	190	400.673
Anterior midbody (CC 4)	ROBO1	3:79804824:A:C	3	79804824	lf_ps_20	378	-1176.46
Anterior midbody (CC 4)	ROBO1	3:79804824:A:C	3	79804824	lf_ps_30	378	-1176.46
Anterior midbody (CC 4)	ROBO1	3:79804824:A:C	3	79804824	lf_ps_40	378	-1176.46
Anterior midbody (CC 4)	ROBO1	3:79804824:A:C	3	79804824	lf_ps_50	378	-1176.46
Anterior midbody (CC 4)	ROBO1	3:79804824:A:C	3	79804824	lf_ps_60	378	-1176.46
Anterior midbody (CC 4)	ROBO1	3:79805312:C:T	3	79805312	lf_ps_20	378	-901.156
Anterior midbody (CC 4)	ROBO1	3:79805312:C:T	3	79805312	lf_ps_30	378	-901.156
Anterior midbody (CC 4)	ROBO1	3:79805312:C:T	3	79805312	lf_ps_40	378	-901.157
Anterior midbody (CC 4)	ROBO1	3:79805312:C:T	3	79805312	lf_ps_50	378	-901.157
Anterior midbody (CC 4)	ROBO1	3:79805312:C:T	3	79805312	lf_ps_60	378	-901.157
Anterior midbody (CC 4)	ROBO1	3:79805352:A:G	3	79805352	lf_ps_20	378	-902.725
Anterior midbody (CC 4)	ROBO1	3:79805352:A:G	3	79805352	lf_ps_30	378	-902.724
Anterior midbody (CC 4)	ROBO1	3:79805352:A:G	3	79805352	lf_ps_40	378	-902.72
Anterior midbody (CC 4)	ROBO1	3:79805352:A:G	3	79805352	lf_ps_50	378	-902.724
Anterior midbody (CC 4)	ROBO1	3:79805352:A:G	3	79805352	lf_ps_60	378	-902.721
Anterior midbody (CC 4)	ROBO1	3:79805396:G:A	3	79805396	lf_ps_20	179	367.8
Anterior midbody (CC 4)	ROBO1	3:79805396:G:A	3	79805396	lf_ps_30	179	367.811
Anterior midbody (CC 4)	ROBO1	3:79805396:G:A	3	79805396	lf_ps_40	179	367.815
Anterior midbody (CC 4)	ROBO1	3:79805396:G:A	3	79805396	lf_ps_50	179	367.816
Anterior midbody (CC 4)	ROBO1	3:79805396:G:A	3	79805396	lf_ps_60	179	367.817
Anterior midbody (CC 4)	ROBO1	3:79808036:T:C	3	79808036	lf_ps_20	378	-902.725
Anterior midbody (CC 4)	ROBO1	3:79808036:T:C	3	79808036	lf_ps_30	378	-902.724
Anterior midbody (CC 4)	ROBO1	3:79808036:T:C	3	79808036	lf_ps_40	378	-902.72
Anterior midbody (CC 4)	ROBO1	3:79808036:T:C	3	79808036	lf_ps_50	378	-902.724
Anterior midbody (CC 4)	ROBO1	3:79808036:T:C	3	79808036	lf_ps_60	378	-902.721
Anterior midbody (CC 4)	ROBO1	3:79808410:A:G	3	79808410	lf_ps_20	378	-1176.46
Anterior midbody (CC 4)	ROBO1	3:79808410:A:G	3	79808410	lf_ps_30	378	-1176.46
Anterior midbody (CC 4)	ROBO1	3:79808410:A:G	3	79808410	lf_ps_40	378	-1176.46
Anterior midbody (CC 4)	ROBO1	3:79808410:A:G	3	79808410	lf_ps_50	378	-1176.46
Anterior midbody (CC 4)	ROBO1	3:79808410:A:G	3	79808410	lf_ps_60	378	-1176.46
Anterior midbody (CC 4)	ROBO1	3:79808437:C:T	3	79808437	lf_ps_20	256	521.808
Anterior midbody (CC 4)	ROBO1	3:79808437:C:T	3	79808437	lf_ps_30	256	521.809
Anterior midbody (CC 4)	ROBO1	3:79808437:C:T	3	79808437	lf_ps_40	256	521.808
Anterior midbody (CC 4)	ROBO1	3:79808437:C:T	3	79808437	lf_ps_50	256	521.81
Anterior midbody (CC 4)	ROBO1	3:79808437:C:T	3	79808437	lf_ps_60	256	521.808
Anterior midbody (CC 4)	ROBO1	3:79808790:T:C	3	79808790	lf_ps_20	557	-1964.37
Anterior midbody (CC 4)	ROBO1	3:79808790:T:C	3	79808790	lf_ps_30	557	-1964.37
Anterior midbody (CC 4)	ROBO1	3:79808790:T:C	3	79808790	lf_ps_40	557	-1964.37
Anterior midbody (CC 4)	ROBO1	3:79808790:T:C	3	79808790	lf_ps_50	557	-1964.37
Anterior midbody (CC 4)	ROBO1	3:79808790:T:C	3	79808790	lf_ps_60	557	-1964.37
Anterior midbody (CC 4)	ROBO1	3:79811238:C:A	3	79811238	lf_ps_20	151	-140.902
Anterior midbody (CC 4)	ROBO1	3:79811238:C:A	3	79811238	lf_ps_30	151	-140.901
Anterior midbody (CC 4)	ROBO1	3:79811238:C:A	3	79811238	lf_ps_40	151	-140.901
Anterior midbody (CC 4)	ROBO1	3:79811238:C:A	3	79811238	lf_ps_50	151	-140.902
Anterior midbody (CC 4)	ROBO1	3:79811238:C:A	3	79811238	lf_ps_60	151	-140.902
Anterior midbody (CC 4)	ROBO1	3:79812958:A:G	3	79812958	lf_ps_20	378	-1149.08
Anterior midbody (CC 4)	ROBO1	3:79812958:A:G	3	79812958	lf_ps_30	378	-1149.08
Anterior midbody (CC 4)	ROBO1	3:79812958:A:G	3	79812958	lf_ps_40	378	-1149.08
Anterior midbody (CC 4)	ROBO1	3:79812958:A:G	3	79812958	lf_ps_50	378	-1149.08
Anterior midbody (CC 4)	ROBO1	3:79812958:A:G	3	79812958	lf_ps_60	378	-1149.08
Anterior midbody (CC 4)	ROBO1	3:79814330:T:C	3	79814330	lf_ps_20	151	-300.341
Anterior midbody (CC 4)	ROBO1	3:79814330:T:C	3	79814330	lf_ps_30	151	-300.342
Anterior midbody (CC 4)	ROBO1	3:79814330:T:C	3	79814330	lf_ps_40	151	-300.342
Anterior midbody (CC 4)	ROBO1	3:79814330:T:C	3	79814330	lf_ps_50	151	-300.341
Anterior midbody (CC 4)	ROBO1	3:79814330:T:C	3	79814330	lf_ps_60	151	-300.341
Anterior midbody (CC 4)	ROBO1	3:79814766:G:A	3	79814766	lf_ps_20	378	-902.725
Anterior midbody (CC 4)	ROBO1	3:79814766:G:A	3	79814766	lf_ps_30	378	-902.724
Anterior midbody (CC 4)	ROBO1	3:79814766:G:A	3	79814766	lf_ps_40	378	-902.72
Anterior midbody (CC 4)	ROBO1	3:79814766:G:A	3	79814766	lf_ps_50	378	-902.724
Anterior midbody (CC 4)	ROBO1	3:79814766:G:A	3	79814766	lf_ps_60	378	-902.721
Anterior midbody (CC 4)	ROBO1	3:79815046:C:T	3	79815046	lf_ps_20	546	-1500
Anterior midbody (CC 4)	ROBO1	3:79815046:C:T	3	79815046	lf_ps_30	546	-1500
Anterior midbody (CC 4)	ROBO1	3:79815046:C:T	3	79815046	lf_ps_40	546	-1500.01
Anterior midbody (CC 4)	ROBO1	3:79815046:C:T	3	79815046	lf_ps_50	546	-1500.01
Anterior midbody (CC 4)	ROBO1	3:79815046:C:T	3	79815046	lf_ps_60	546	-1500.01
Anterior midbody (CC 4)	ROBO1	3:79815725:G:A	3	79815725	lf_ps_20	378	-902.725
Anterior midbody (CC 4)	ROBO1	3:79815725:G:A	3	79815725	lf_ps_30	378	-902.724
Anterior midbody (CC 4)	ROBO1	3:79815725:G:A	3	79815725	lf_ps_40	378	-902.72
Anterior midbody (CC 4)	ROBO1	3:79815725:G:A	3	79815725	lf_ps_50	378	-902.724
Anterior midbody (CC 4)	ROBO1	3:79815725:G:A	3	79815725	lf_ps_60	378	-902.721
Anterior midbody (CC 4)	ROBO1	3:79816133:T:C	3	79816133	lf_ps_20	378	-1143.21
Anterior midbody (CC 4)	ROBO1	3:79816133:T:C	3	79816133	lf_ps_30	378	-1143.21
Anterior midbody (CC 4)	ROBO1	3:79816133:T:C	3	79816133	lf_ps_40	378	-1143.21
Anterior midbody (CC 4)	ROBO1	3:79816133:T:C	3	79816133	lf_ps_50	378	-1143.21
Anterior midbody (CC 4)	ROBO1	3:79816133:T:C	3	79816133	lf_ps_60	378	-1143.21
Anterior midbody (CC 4)	ROBO1	3:79816664:G:T	3	79816664	lf_ps_20	378	-902.725
Anterior midbody (CC 4)	ROBO1	3:79816664:G:T	3	79816664	lf_ps_30	378	-902.724
Anterior midbody (CC 4)	ROBO1	3:79816664:G:T	3	79816664	lf_ps_40	378	-902.72
Anterior midbody (CC 4)	ROBO1	3:79816664:G:T	3	79816664	lf_ps_50	378	-902.724
Anterior midbody (CC 4)	ROBO1	3:79816664:G:T	3	79816664	lf_ps_60	378	-902.721
Anterior midbody (CC 4)	ROBO1	3:79817185:T:C	3	79817185	lf_ps_20	378	-902.725
Anterior midbody (CC 4)	ROBO1	3:79817185:T:C	3	79817185	lf_ps_30	378	-902.724
Anterior midbody (CC 4)	ROBO1	3:79817185:T:C	3	79817185	lf_ps_40	378	-902.72
Anterior midbody (CC 4)	ROBO1	3:79817185:T:C	3	79817185	lf_ps_50	378	-902.724
Anterior midbody (CC 4)	ROBO1	3:79817185:T:C	3	79817185	lf_ps_60	378	-902.721
Anterior midbody (CC 4)	ROBO1	3:79817743:A:G	3	79817743	lf_ps_20	151	-300.341
Anterior midbody (CC 4)	ROBO1	3:79817743:A:G	3	79817743	lf_ps_30	151	-300.342
Anterior midbody (CC 4)	ROBO1	3:79817743:A:G	3	79817743	lf_ps_40	151	-300.342
Anterior midbody (CC 4)	ROBO1	3:79817743:A:G	3	79817743	lf_ps_50	151	-300.341
Anterior midbody (CC 4)	ROBO1	3:79817743:A:G	3	79817743	lf_ps_60	151	-300.341
Anterior midbody (CC 4)	ROBO1	3:79818831:A:C	3	79818831	lf_ps_20	179	395.392
Anterior midbody (CC 4)	ROBO1	3:79818831:A:C	3	79818831	lf_ps_30	179	395.399
Anterior midbody (CC 4)	ROBO1	3:79818831:A:C	3	79818831	lf_ps_40	179	395.401
Anterior midbody (CC 4)	ROBO1	3:79818831:A:C	3	79818831	lf_ps_50	179	395.402
Anterior midbody (CC 4)	ROBO1	3:79818831:A:C	3	79818831	lf_ps_60	179	395.402
Anterior midbody (CC 4)	ROBO1	3:79819031:A:G	3	79819031	lf_ps_20	367	-1115.87
Anterior midbody (CC 4)	ROBO1	3:79819031:A:G	3	79819031	lf_ps_30	367	-1115.87
Anterior midbody (CC 4)	ROBO1	3:79819031:A:G	3	79819031	lf_ps_40	367	-1115.87
Anterior midbody (CC 4)	ROBO1	3:79819031:A:G	3	79819031	lf_ps_50	367	-1115.87
Anterior midbody (CC 4)	ROBO1	3:79819031:A:G	3	79819031	lf_ps_60	367	-1115.87
Anterior midbody (CC 4)	ROBO1	3:79819713:T:C	3	79819713	lf_ps_20	179	356.575
Anterior midbody (CC 4)	ROBO1	3:79819713:T:C	3	79819713	lf_ps_30	179	356.581
Anterior midbody (CC 4)	ROBO1	3:79819713:T:C	3	79819713	lf_ps_40	179	356.583
Anterior midbody (CC 4)	ROBO1	3:79819713:T:C	3	79819713	lf_ps_50	179	356.584
Anterior midbody (CC 4)	ROBO1	3:79819713:T:C	3	79819713	lf_ps_60	179	356.584
Anterior midbody (CC 4)	ROBO1	3:79819784:C:T	3	79819784	lf_ps_20	480	-1617.19
Anterior midbody (CC 4)	ROBO1	3:79819784:C:T	3	79819784	lf_ps_30	480	-1617.19
Anterior midbody (CC 4)	ROBO1	3:79819784:C:T	3	79819784	lf_ps_40	480	-1617.19
Anterior midbody (CC 4)	ROBO1	3:79819784:C:T	3	79819784	lf_ps_50	480	-1617.19
Anterior midbody (CC 4)	ROBO1	3:79819784:C:T	3	79819784	lf_ps_60	480	-1617.19
Anterior midbody (CC 4)	ROBO1	3:79820290:A:G	3	79820290	lf_ps_20	557	-1557.43
Anterior midbody (CC 4)	ROBO1	3:79820290:A:G	3	79820290	lf_ps_30	557	-1557.43
Anterior midbody (CC 4)	ROBO1	3:79820290:A:G	3	79820290	lf_ps_40	557	-1557.43
Anterior midbody (CC 4)	ROBO1	3:79820290:A:G	3	79820290	lf_ps_50	557	-1557.43
Anterior midbody (CC 4)	ROBO1	3:79820290:A:G	3	79820290	lf_ps_60	557	-1557.43
Anterior midbody (CC 4)	ROBO1	3:79820914:T:C	3	79820914	lf_ps_20	227	470.604
Anterior midbody (CC 4)	ROBO1	3:79820914:T:C	3	79820914	lf_ps_30	227	470.604
Anterior midbody (CC 4)	ROBO1	3:79820914:T:C	3	79820914	lf_ps_40	227	470.604
Anterior midbody (CC 4)	ROBO1	3:79820914:T:C	3	79820914	lf_ps_50	227	470.604
Anterior midbody (CC 4)	ROBO1	3:79820914:T:C	3	79820914	lf_ps_60	227	470.604
Anterior midbody (CC 4)	ROBO1	3:79821168:C:T	3	79821168	lf_ps_20	280	464.851
Anterior midbody (CC 4)	ROBO1	3:79821168:C:T	3	79821168	lf_ps_30	280	464.851
Anterior midbody (CC 4)	ROBO1	3:79821168:C:T	3	79821168	lf_ps_40	280	464.85
Anterior midbody (CC 4)	ROBO1	3:79821168:C:T	3	79821168	lf_ps_50	280	464.85
Anterior midbody (CC 4)	ROBO1	3:79821168:C:T	3	79821168	lf_ps_60	280	464.85
Anterior midbody (CC 4)	ROBO1	3:79821363:C:T	3	79821363	lf_ps_20	480	-1619.1
Anterior midbody (CC 4)	ROBO1	3:79821363:C:T	3	79821363	lf_ps_30	480	-1619.1
Anterior midbody (CC 4)	ROBO1	3:79821363:C:T	3	79821363	lf_ps_40	480	-1619.1
Anterior midbody (CC 4)	ROBO1	3:79821363:C:T	3	79821363	lf_ps_50	480	-1619.1
Anterior midbody (CC 4)	ROBO1	3:79821363:C:T	3	79821363	lf_ps_60	480	-1619.1
Anterior midbody (CC 4)	ROBO1	3:79821842:C:A	3	79821842	lf_ps_20	267	-557.518
Anterior midbody (CC 4)	ROBO1	3:79821842:C:A	3	79821842	lf_ps_30	267	-557.516
Anterior midbody (CC 4)	ROBO1	3:79821842:C:A	3	79821842	lf_ps_40	267	-557.515
Anterior midbody (CC 4)	ROBO1	3:79821842:C:A	3	79821842	lf_ps_50	267	-557.514
Anterior midbody (CC 4)	ROBO1	3:79821842:C:A	3	79821842	lf_ps_60	267	-557.514
Anterior midbody (CC 4)	ROBO1	3:79822311:C:T	3	79822311	lf_ps_20	325	-929.674
Anterior midbody (CC 4)	ROBO1	3:79822311:C:T	3	79822311	lf_ps_30	325	-929.667
Anterior midbody (CC 4)	ROBO1	3:79822311:C:T	3	79822311	lf_ps_40	325	-929.665
Anterior midbody (CC 4)	ROBO1	3:79822311:C:T	3	79822311	lf_ps_50	325	-929.664
Anterior midbody (CC 4)	ROBO1	3:79822311:C:T	3	79822311	lf_ps_60	325	-929.663
Anterior midbody (CC 4)	ROBO1	3:79822335:C:T	3	79822335	lf_ps_20	557	-1557.43
Anterior midbody (CC 4)	ROBO1	3:79822335:C:T	3	79822335	lf_ps_30	557	-1557.43
Anterior midbody (CC 4)	ROBO1	3:79822335:C:T	3	79822335	lf_ps_40	557	-1557.43
Anterior midbody (CC 4)	ROBO1	3:79822335:C:T	3	79822335	lf_ps_50	557	-1557.43
Anterior midbody (CC 4)	ROBO1	3:79822335:C:T	3	79822335	lf_ps_60	557	-1557.43
Anterior midbody (CC 4)	ROBO1	3:79823484:G:A	3	79823484	lf_ps_20	480	-1617.19
Anterior midbody (CC 4)	ROBO1	3:79823484:G:A	3	79823484	lf_ps_30	480	-1617.19
Anterior midbody (CC 4)	ROBO1	3:79823484:G:A	3	79823484	lf_ps_40	480	-1617.19
Anterior midbody (CC 4)	ROBO1	3:79823484:G:A	3	79823484	lf_ps_50	480	-1617.19
Anterior midbody (CC 4)	ROBO1	3:79823484:G:A	3	79823484	lf_ps_60	480	-1617.19
Anterior midbody (CC 4)	ROBO1	3:79823890:G:A	3	79823890	lf_ps_20	277	-457.853
Anterior midbody (CC 4)	ROBO1	3:79823890:G:A	3	79823890	lf_ps_30	277	-457.853
Anterior midbody (CC 4)	ROBO1	3:79823890:G:A	3	79823890	lf_ps_40	277	-457.853
Anterior midbody (CC 4)	ROBO1	3:79823890:G:A	3	79823890	lf_ps_50	277	-457.853
Anterior midbody (CC 4)	ROBO1	3:79823890:G:A	3	79823890	lf_ps_60	277	-457.852
Anterior midbody (CC 4)	ROBO1	3:79824232:C:T	3	79824232	lf_ps_20	267	336.795
Anterior midbody (CC 4)	ROBO1	3:79824232:C:T	3	79824232	lf_ps_30	267	336.798
Anterior midbody (CC 4)	ROBO1	3:79824232:C:T	3	79824232	lf_ps_40	267	336.799
Anterior midbody (CC 4)	ROBO1	3:79824232:C:T	3	79824232	lf_ps_50	267	336.8
Anterior midbody (CC 4)	ROBO1	3:79824232:C:T	3	79824232	lf_ps_60	267	336.8
Anterior midbody (CC 4)	ROBO1	3:79824478:C:T	3	79824478	lf_ps_20	367	-850.116
Anterior midbody (CC 4)	ROBO1	3:79824478:C:T	3	79824478	lf_ps_30	367	-850.117
Anterior midbody (CC 4)	ROBO1	3:79824478:C:T	3	79824478	lf_ps_40	367	-850.117
Anterior midbody (CC 4)	ROBO1	3:79824478:C:T	3	79824478	lf_ps_50	367	-850.116
Anterior midbody (CC 4)	ROBO1	3:79824478:C:T	3	79824478	lf_ps_60	367	-850.116
Anterior midbody (CC 4)	ROBO1	3:79825080:G:A	3	79825080	lf_ps_20	267	-714.837
Anterior midbody (CC 4)	ROBO1	3:79825080:G:A	3	79825080	lf_ps_30	267	-714.835
Anterior midbody (CC 4)	ROBO1	3:79825080:G:A	3	79825080	lf_ps_40	267	-714.836
Anterior midbody (CC 4)	ROBO1	3:79825080:G:A	3	79825080	lf_ps_50	267	-714.834
Anterior midbody (CC 4)	ROBO1	3:79825080:G:A	3	79825080	lf_ps_60	267	-714.836
Anterior midbody (CC 4)	ROBO1	3:79825353:A:G	3	79825353	lf_ps_20	267	-714.837
Anterior midbody (CC 4)	ROBO1	3:79825353:A:G	3	79825353	lf_ps_30	267	-714.835
Anterior midbody (CC 4)	ROBO1	3:79825353:A:G	3	79825353	lf_ps_40	267	-714.836
Anterior midbody (CC 4)	ROBO1	3:79825353:A:G	3	79825353	lf_ps_50	267	-714.834
Anterior midbody (CC 4)	ROBO1	3:79825353:A:G	3	79825353	lf_ps_60	267	-714.836
Anterior midbody (CC 4)	ROBO1	3:79825403:G:A	3	79825403	lf_ps_20	267	-250.378
Anterior midbody (CC 4)	ROBO1	3:79825403:G:A	3	79825403	lf_ps_30	267	-250.378
Anterior midbody (CC 4)	ROBO1	3:79825403:G:A	3	79825403	lf_ps_40	267	-250.377
Anterior midbody (CC 4)	ROBO1	3:79825403:G:A	3	79825403	lf_ps_50	267	-250.378
Anterior midbody (CC 4)	ROBO1	3:79825403:G:A	3	79825403	lf_ps_60	267	-250.378
Anterior midbody (CC 4)	ROBO1	3:79825569:G:A	3	79825569	lf_ps_20	546	-1500
Anterior midbody (CC 4)	ROBO1	3:79825569:G:A	3	79825569	lf_ps_30	546	-1500
Anterior midbody (CC 4)	ROBO1	3:79825569:G:A	3	79825569	lf_ps_40	546	-1500.01
Anterior midbody (CC 4)	ROBO1	3:79825569:G:A	3	79825569	lf_ps_50	546	-1500.01
Anterior midbody (CC 4)	ROBO1	3:79825569:G:A	3	79825569	lf_ps_60	546	-1500.01
Anterior midbody (CC 4)	ROBO1	3:79826036:C:A	3	79826036	lf_ps_20	267	-714.837
Anterior midbody (CC 4)	ROBO1	3:79826036:C:A	3	79826036	lf_ps_30	267	-714.835
Anterior midbody (CC 4)	ROBO1	3:79826036:C:A	3	79826036	lf_ps_40	267	-714.836
Anterior midbody (CC 4)	ROBO1	3:79826036:C:A	3	79826036	lf_ps_50	267	-714.834
Anterior midbody (CC 4)	ROBO1	3:79826036:C:A	3	79826036	lf_ps_60	267	-714.836
Anterior midbody (CC 4)	ROBO1	3:79826343:T:C	3	79826343	lf_ps_20	267	-714.837
Anterior midbody (CC 4)	ROBO1	3:79826343:T:C	3	79826343	lf_ps_30	267	-714.835
Anterior midbody (CC 4)	ROBO1	3:79826343:T:C	3	79826343	lf_ps_40	267	-714.836
Anterior midbody (CC 4)	ROBO1	3:79826343:T:C	3	79826343	lf_ps_50	267	-714.834
Anterior midbody (CC 4)	ROBO1	3:79826343:T:C	3	79826343	lf_ps_60	267	-714.836
Anterior midbody (CC 4)	ROBO1	3:79826539:G:A	3	79826539	lf_ps_20	557	-1557.43
Anterior midbody (CC 4)	ROBO1	3:79826539:G:A	3	79826539	lf_ps_30	557	-1557.43
Anterior midbody (CC 4)	ROBO1	3:79826539:G:A	3	79826539	lf_ps_40	557	-1557.43
Anterior midbody (CC 4)	ROBO1	3:79826539:G:A	3	79826539	lf_ps_50	557	-1557.43
Anterior midbody (CC 4)	ROBO1	3:79826539:G:A	3	79826539	lf_ps_60	557	-1557.43
Anterior midbody (CC 4)	ROBO1	3:79826551:G:A	3	79826551	lf_ps_20	557	-1963.05
Anterior midbody (CC 4)	ROBO1	3:79826551:G:A	3	79826551	lf_ps_30	557	-1963.05
Anterior midbody (CC 4)	ROBO1	3:79826551:G:A	3	79826551	lf_ps_40	557	-1963.05
Anterior midbody (CC 4)	ROBO1	3:79826551:G:A	3	79826551	lf_ps_50	557	-1963.05
Anterior midbody (CC 4)	ROBO1	3:79826551:G:A	3	79826551	lf_ps_60	557	-1963.05
Anterior midbody (CC 4)	ROBO1	3:79826808:G:A	3	79826808	lf_ps_20	256	-89.713
Anterior midbody (CC 4)	ROBO1	3:79826808:G:A	3	79826808	lf_ps_30	256	-89.7121
Anterior midbody (CC 4)	ROBO1	3:79826808:G:A	3	79826808	lf_ps_40	256	-89.7118
Anterior midbody (CC 4)	ROBO1	3:79826808:G:A	3	79826808	lf_ps_50	256	-89.7117
Anterior midbody (CC 4)	ROBO1	3:79826808:G:A	3	79826808	lf_ps_60	256	-89.7116
Anterior midbody (CC 4)	ROBO1	3:79826834:C:T	3	79826834	lf_ps_20	557	-1557.43
Anterior midbody (CC 4)	ROBO1	3:79826834:C:T	3	79826834	lf_ps_30	557	-1557.43
Anterior midbody (CC 4)	ROBO1	3:79826834:C:T	3	79826834	lf_ps_40	557	-1557.43
Anterior midbody (CC 4)	ROBO1	3:79826834:C:T	3	79826834	lf_ps_50	557	-1557.43
Anterior midbody (CC 4)	ROBO1	3:79826834:C:T	3	79826834	lf_ps_60	557	-1557.43
Anterior midbody (CC 4)	ROBO1	3:79826860:C:T	3	79826860	lf_ps_20	267	-313.396
Anterior midbody (CC 4)	ROBO1	3:79826860:C:T	3	79826860	lf_ps_30	267	-313.396
Anterior midbody (CC 4)	ROBO1	3:79826860:C:T	3	79826860	lf_ps_40	267	-313.396
Anterior midbody (CC 4)	ROBO1	3:79826860:C:T	3	79826860	lf_ps_50	267	-313.396
Anterior midbody (CC 4)	ROBO1	3:79826860:C:T	3	79826860	lf_ps_60	267	-313.396
Anterior midbody (CC 4)	ROBO1	3:79826891:T:C	3	79826891	lf_ps_20	480	-1619.1
Anterior midbody (CC 4)	ROBO1	3:79826891:T:C	3	79826891	lf_ps_30	480	-1619.1
Anterior midbody (CC 4)	ROBO1	3:79826891:T:C	3	79826891	lf_ps_40	480	-1619.1
Anterior midbody (CC 4)	ROBO1	3:79826891:T:C	3	79826891	lf_ps_50	480	-1619.1
Anterior midbody (CC 4)	ROBO1	3:79826891:T:C	3	79826891	lf_ps_60	480	-1619.1
Anterior midbody (CC 4)	ROBO1	3:79827688:G:A	3	79827688	lf_ps_20	276	-743.348
Anterior midbody (CC 4)	ROBO1	3:79827688:G:A	3	79827688	lf_ps_30	276	-743.348
Anterior midbody (CC 4)	ROBO1	3:79827688:G:A	3	79827688	lf_ps_40	276	-743.348
Anterior midbody (CC 4)	ROBO1	3:79827688:G:A	3	79827688	lf_ps_50	276	-743.348
Anterior midbody (CC 4)	ROBO1	3:79827688:G:A	3	79827688	lf_ps_60	276	-743.347
Anterior midbody (CC 4)	ROBO1	3:79828089:T:C	3	79828089	lf_ps_20	267	-355.528
Anterior midbody (CC 4)	ROBO1	3:79828089:T:C	3	79828089	lf_ps_30	267	-355.528
Anterior midbody (CC 4)	ROBO1	3:79828089:T:C	3	79828089	lf_ps_40	267	-355.528
Anterior midbody (CC 4)	ROBO1	3:79828089:T:C	3	79828089	lf_ps_50	267	-355.528
Anterior midbody (CC 4)	ROBO1	3:79828089:T:C	3	79828089	lf_ps_60	267	-355.528
Anterior midbody (CC 4)	ROBO1	3:79828191:G:A	3	79828191	lf_ps_20	267	-714.837
Anterior midbody (CC 4)	ROBO1	3:79828191:G:A	3	79828191	lf_ps_30	267	-714.835
Anterior midbody (CC 4)	ROBO1	3:79828191:G:A	3	79828191	lf_ps_40	267	-714.836
Anterior midbody (CC 4)	ROBO1	3:79828191:G:A	3	79828191	lf_ps_50	267	-714.834
Anterior midbody (CC 4)	ROBO1	3:79828191:G:A	3	79828191	lf_ps_60	267	-714.836
Anterior midbody (CC 4)	ROBO1	3:79828228:A:G	3	79828228	lf_ps_20	267	-313.396
Anterior midbody (CC 4)	ROBO1	3:79828228:A:G	3	79828228	lf_ps_30	267	-313.396
Anterior midbody (CC 4)	ROBO1	3:79828228:A:G	3	79828228	lf_ps_40	267	-313.396
Anterior midbody (CC 4)	ROBO1	3:79828228:A:G	3	79828228	lf_ps_50	267	-313.396
Anterior midbody (CC 4)	ROBO1	3:79828228:A:G	3	79828228	lf_ps_60	267	-313.396
Anterior midbody (CC 4)	ROBO1	3:79828293:T:G	3	79828293	lf_ps_20	557	-1964.37
Anterior midbody (CC 4)	ROBO1	3:79828293:T:G	3	79828293	lf_ps_30	557	-1964.37
Anterior midbody (CC 4)	ROBO1	3:79828293:T:G	3	79828293	lf_ps_40	557	-1964.37
Anterior midbody (CC 4)	ROBO1	3:79828293:T:G	3	79828293	lf_ps_50	557	-1964.37
Anterior midbody (CC 4)	ROBO1	3:79828293:T:G	3	79828293	lf_ps_60	557	-1964.37
Anterior midbody (CC 4)	ROBO1	3:79828758:C:A	3	79828758	lf_ps_20	267	-355.528
Anterior midbody (CC 4)	ROBO1	3:79828758:C:A	3	79828758	lf_ps_30	267	-355.528
Anterior midbody (CC 4)	ROBO1	3:79828758:C:A	3	79828758	lf_ps_40	267	-355.528
Anterior midbody (CC 4)	ROBO1	3:79828758:C:A	3	79828758	lf_ps_50	267	-355.528
Anterior midbody (CC 4)	ROBO1	3:79828758:C:A	3	79828758	lf_ps_60	267	-355.528
Anterior midbody (CC 4)	ROBO1	3:79828952:A:G	3	79828952	lf_ps_20	280	593.638
Anterior midbody (CC 4)	ROBO1	3:79828952:A:G	3	79828952	lf_ps_30	280	593.638
Anterior midbody (CC 4)	ROBO1	3:79828952:A:G	3	79828952	lf_ps_40	280	593.638
Anterior midbody (CC 4)	ROBO1	3:79828952:A:G	3	79828952	lf_ps_50	280	593.638
Anterior midbody (CC 4)	ROBO1	3:79828952:A:G	3	79828952	lf_ps_60	280	593.638
Anterior midbody (CC 4)	ROBO1	3:79829084:C:T	3	79829084	lf_ps_20	277	-744.905
Anterior midbody (CC 4)	ROBO1	3:79829084:C:T	3	79829084	lf_ps_30	277	-744.905
Anterior midbody (CC 4)	ROBO1	3:79829084:C:T	3	79829084	lf_ps_40	277	-744.905
Anterior midbody (CC 4)	ROBO1	3:79829084:C:T	3	79829084	lf_ps_50	277	-744.905
Anterior midbody (CC 4)	ROBO1	3:79829084:C:T	3	79829084	lf_ps_60	277	-744.903
Anterior midbody (CC 4)	ROBO1	3:79829202:G:A	3	79829202	lf_ps_20	277	-745.851
Anterior midbody (CC 4)	ROBO1	3:79829202:G:A	3	79829202	lf_ps_30	277	-745.851
Anterior midbody (CC 4)	ROBO1	3:79829202:G:A	3	79829202	lf_ps_40	277	-745.851
Anterior midbody (CC 4)	ROBO1	3:79829202:G:A	3	79829202	lf_ps_50	277	-745.851
Anterior midbody (CC 4)	ROBO1	3:79829202:G:A	3	79829202	lf_ps_60	277	-745.851
Anterior midbody (CC 4)	ROBO1	3:79830278:T:C	3	79830278	lf_ps_20	267	-313.396
Anterior midbody (CC 4)	ROBO1	3:79830278:T:C	3	79830278	lf_ps_30	267	-313.396
Anterior midbody (CC 4)	ROBO1	3:79830278:T:C	3	79830278	lf_ps_40	267	-313.396
Anterior midbody (CC 4)	ROBO1	3:79830278:T:C	3	79830278	lf_ps_50	267	-313.396
Anterior midbody (CC 4)	ROBO1	3:79830278:T:C	3	79830278	lf_ps_60	267	-313.396
Anterior midbody (CC 4)	ROBO1	3:79830949:T:C	3	79830949	lf_ps_20	267	-545.007
Anterior midbody (CC 4)	ROBO1	3:79830949:T:C	3	79830949	lf_ps_30	267	-545.006
Anterior midbody (CC 4)	ROBO1	3:79830949:T:C	3	79830949	lf_ps_40	267	-545.005
Anterior midbody (CC 4)	ROBO1	3:79830949:T:C	3	79830949	lf_ps_50	267	-545.005
Anterior midbody (CC 4)	ROBO1	3:79830949:T:C	3	79830949	lf_ps_60	267	-545.005
Anterior midbody (CC 4)	ROBO1	3:79831476:C:T	3	79831476	lf_ps_20	256	-89.713
Anterior midbody (CC 4)	ROBO1	3:79831476:C:T	3	79831476	lf_ps_30	256	-89.7121
Anterior midbody (CC 4)	ROBO1	3:79831476:C:T	3	79831476	lf_ps_40	256	-89.7118
Anterior midbody (CC 4)	ROBO1	3:79831476:C:T	3	79831476	lf_ps_50	256	-89.7117
Anterior midbody (CC 4)	ROBO1	3:79831476:C:T	3	79831476	lf_ps_60	256	-89.7116
Anterior midbody (CC 4)	ROBO1	3:79831659:T:C	3	79831659	lf_ps_20	557	-1557.43
Anterior midbody (CC 4)	ROBO1	3:79831659:T:C	3	79831659	lf_ps_30	557	-1557.43
Anterior midbody (CC 4)	ROBO1	3:79831659:T:C	3	79831659	lf_ps_40	557	-1557.43
Anterior midbody (CC 4)	ROBO1	3:79831659:T:C	3	79831659	lf_ps_50	557	-1557.43
Anterior midbody (CC 4)	ROBO1	3:79831659:T:C	3	79831659	lf_ps_60	557	-1557.43
Anterior midbody (CC 4)	ROBO1	3:79832080:A:G	3	79832080	lf_ps_20	256	-89.713
Anterior midbody (CC 4)	ROBO1	3:79832080:A:G	3	79832080	lf_ps_30	256	-89.7121
Anterior midbody (CC 4)	ROBO1	3:79832080:A:G	3	79832080	lf_ps_40	256	-89.7118
Anterior midbody (CC 4)	ROBO1	3:79832080:A:G	3	79832080	lf_ps_50	256	-89.7117
Anterior midbody (CC 4)	ROBO1	3:79832080:A:G	3	79832080	lf_ps_60	256	-89.7116
Anterior midbody (CC 4)	ROBO1	3:79832414:C:T	3	79832414	lf_ps_20	557	-1961.93
Anterior midbody (CC 4)	ROBO1	3:79832414:C:T	3	79832414	lf_ps_30	557	-1961.93
Anterior midbody (CC 4)	ROBO1	3:79832414:C:T	3	79832414	lf_ps_40	557	-1961.93
Anterior midbody (CC 4)	ROBO1	3:79832414:C:T	3	79832414	lf_ps_50	557	-1961.93
Anterior midbody (CC 4)	ROBO1	3:79832414:C:T	3	79832414	lf_ps_60	557	-1961.93
Anterior midbody (CC 4)	ROBO1	3:79832597:T:G	3	79832597	lf_ps_20	276	-743.348
Anterior midbody (CC 4)	ROBO1	3:79832597:T:G	3	79832597	lf_ps_30	276	-743.348
Anterior midbody (CC 4)	ROBO1	3:79832597:T:G	3	79832597	lf_ps_40	276	-743.348
Anterior midbody (CC 4)	ROBO1	3:79832597:T:G	3	79832597	lf_ps_50	276	-743.348
Anterior midbody (CC 4)	ROBO1	3:79832597:T:G	3	79832597	lf_ps_60	276	-743.347
Anterior midbody (CC 4)	ROBO1	3:79832762:C:T	3	79832762	lf_ps_20	256	-89.713
Anterior midbody (CC 4)	ROBO1	3:79832762:C:T	3	79832762	lf_ps_30	256	-89.7121
Anterior midbody (CC 4)	ROBO1	3:79832762:C:T	3	79832762	lf_ps_40	256	-89.7118
Anterior midbody (CC 4)	ROBO1	3:79832762:C:T	3	79832762	lf_ps_50	256	-89.7117
Anterior midbody (CC 4)	ROBO1	3:79832762:C:T	3	79832762	lf_ps_60	256	-89.7116
Anterior midbody (CC 4)	ROBO1	3:79832899:A:C	3	79832899	lf_ps_20	368	-868.312
Anterior midbody (CC 4)	ROBO1	3:79832899:A:C	3	79832899	lf_ps_30	368	-868.311
Anterior midbody (CC 4)	ROBO1	3:79832899:A:C	3	79832899	lf_ps_40	368	-868.307
Anterior midbody (CC 4)	ROBO1	3:79832899:A:C	3	79832899	lf_ps_50	368	-868.306
Anterior midbody (CC 4)	ROBO1	3:79832899:A:C	3	79832899	lf_ps_60	368	-868.308
Anterior midbody (CC 4)	ROBO1	3:79833162:C:T	3	79833162	lf_ps_20	267	-364.796
Anterior midbody (CC 4)	ROBO1	3:79833162:C:T	3	79833162	lf_ps_30	267	-364.797
Anterior midbody (CC 4)	ROBO1	3:79833162:C:T	3	79833162	lf_ps_40	267	-364.797
Anterior midbody (CC 4)	ROBO1	3:79833162:C:T	3	79833162	lf_ps_50	267	-364.797
Anterior midbody (CC 4)	ROBO1	3:79833162:C:T	3	79833162	lf_ps_60	267	-364.796
Anterior midbody (CC 4)	ROBO1	3:79833870:A:G	3	79833870	lf_ps_20	277	-568.025
Anterior midbody (CC 4)	ROBO1	3:79833870:A:G	3	79833870	lf_ps_30	277	-568.019
Anterior midbody (CC 4)	ROBO1	3:79833870:A:G	3	79833870	lf_ps_40	277	-568.018
Anterior midbody (CC 4)	ROBO1	3:79833870:A:G	3	79833870	lf_ps_50	277	-568.017
Anterior midbody (CC 4)	ROBO1	3:79833870:A:G	3	79833870	lf_ps_60	277	-568.017
Anterior midbody (CC 4)	ROBO1	3:79834587:G:A	3	79834587	lf_ps_20	267	-250.378
Anterior midbody (CC 4)	ROBO1	3:79834587:G:A	3	79834587	lf_ps_30	267	-250.378
Anterior midbody (CC 4)	ROBO1	3:79834587:G:A	3	79834587	lf_ps_40	267	-250.377
Anterior midbody (CC 4)	ROBO1	3:79834587:G:A	3	79834587	lf_ps_50	267	-250.378
Anterior midbody (CC 4)	ROBO1	3:79834587:G:A	3	79834587	lf_ps_60	267	-250.378
Anterior midbody (CC 4)	ROBO1	3:79834791:T:G	3	79834791	lf_ps_20	504	-1682.26
Anterior midbody (CC 4)	ROBO1	3:79834791:T:G	3	79834791	lf_ps_30	504	-1682.26
Anterior midbody (CC 4)	ROBO1	3:79834791:T:G	3	79834791	lf_ps_40	504	-1682.26
Anterior midbody (CC 4)	ROBO1	3:79834791:T:G	3	79834791	lf_ps_50	504	-1682.26
Anterior midbody (CC 4)	ROBO1	3:79834791:T:G	3	79834791	lf_ps_60	504	-1682.26
Anterior midbody (CC 4)	ROBO1	3:79835258:G:A	3	79835258	lf_ps_20	179	414.405
Anterior midbody (CC 4)	ROBO1	3:79835258:G:A	3	79835258	lf_ps_30	179	414.405
Anterior midbody (CC 4)	ROBO1	3:79835258:G:A	3	79835258	lf_ps_40	179	414.405
Anterior midbody (CC 4)	ROBO1	3:79835258:G:A	3	79835258	lf_ps_50	179	414.405
Anterior midbody (CC 4)	ROBO1	3:79835258:G:A	3	79835258	lf_ps_60	179	414.405
Anterior midbody (CC 4)	ROBO1	3:79835595:G:A	3	79835595	lf_ps_20	267	-313.396
Anterior midbody (CC 4)	ROBO1	3:79835595:G:A	3	79835595	lf_ps_30	267	-313.396
Anterior midbody (CC 4)	ROBO1	3:79835595:G:A	3	79835595	lf_ps_40	267	-313.396
Anterior midbody (CC 4)	ROBO1	3:79835595:G:A	3	79835595	lf_ps_50	267	-313.396
Anterior midbody (CC 4)	ROBO1	3:79835595:G:A	3	79835595	lf_ps_60	267	-313.396
Anterior midbody (CC 4)	ROBO1	3:79835787:G:A	3	79835787	lf_ps_20	267	-250.378
Anterior midbody (CC 4)	ROBO1	3:79835787:G:A	3	79835787	lf_ps_30	267	-250.378
Anterior midbody (CC 4)	ROBO1	3:79835787:G:A	3	79835787	lf_ps_40	267	-250.377
Anterior midbody (CC 4)	ROBO1	3:79835787:G:A	3	79835787	lf_ps_50	267	-250.378
Anterior midbody (CC 4)	ROBO1	3:79835787:G:A	3	79835787	lf_ps_60	267	-250.378
Anterior midbody (CC 4)	ROBO1	3:79836014:C:A	3	79836014	lf_ps_20	267	-250.378
Anterior midbody (CC 4)	ROBO1	3:79836014:C:A	3	79836014	lf_ps_30	267	-250.378
Anterior midbody (CC 4)	ROBO1	3:79836014:C:A	3	79836014	lf_ps_40	267	-250.377
Anterior midbody (CC 4)	ROBO1	3:79836014:C:A	3	79836014	lf_ps_50	267	-250.378
Anterior midbody (CC 4)	ROBO1	3:79836014:C:A	3	79836014	lf_ps_60	267	-250.378
Anterior midbody (CC 4)	ROBO1	3:79836082:G:T	3	79836082	lf_ps_20	267	-714.837
Anterior midbody (CC 4)	ROBO1	3:79836082:G:T	3	79836082	lf_ps_30	267	-714.835
Anterior midbody (CC 4)	ROBO1	3:79836082:G:T	3	79836082	lf_ps_40	267	-714.836
Anterior midbody (CC 4)	ROBO1	3:79836082:G:T	3	79836082	lf_ps_50	267	-714.834
Anterior midbody (CC 4)	ROBO1	3:79836082:G:T	3	79836082	lf_ps_60	267	-714.836
Anterior midbody (CC 4)	ROBO1	3:79836115:A:G	3	79836115	lf_ps_20	256	-89.713
Anterior midbody (CC 4)	ROBO1	3:79836115:A:G	3	79836115	lf_ps_30	256	-89.7121
Anterior midbody (CC 4)	ROBO1	3:79836115:A:G	3	79836115	lf_ps_40	256	-89.7118
Anterior midbody (CC 4)	ROBO1	3:79836115:A:G	3	79836115	lf_ps_50	256	-89.7117
Anterior midbody (CC 4)	ROBO1	3:79836115:A:G	3	79836115	lf_ps_60	256	-89.7116
Anterior midbody (CC 4)	ROBO1	3:79836253:C:T	3	79836253	lf_ps_20	227	220.872
Anterior midbody (CC 4)	ROBO1	3:79836253:C:T	3	79836253	lf_ps_30	227	220.873
Anterior midbody (CC 4)	ROBO1	3:79836253:C:T	3	79836253	lf_ps_40	227	220.872
Anterior midbody (CC 4)	ROBO1	3:79836253:C:T	3	79836253	lf_ps_50	227	220.873
Anterior midbody (CC 4)	ROBO1	3:79836253:C:T	3	79836253	lf_ps_60	227	220.872
Anterior midbody (CC 4)	ROBO1	3:79836703:C:T	3	79836703	lf_ps_20	267	-250.378
Anterior midbody (CC 4)	ROBO1	3:79836703:C:T	3	79836703	lf_ps_30	267	-250.378
Anterior midbody (CC 4)	ROBO1	3:79836703:C:T	3	79836703	lf_ps_40	267	-250.377
Anterior midbody (CC 4)	ROBO1	3:79836703:C:T	3	79836703	lf_ps_50	267	-250.378
Anterior midbody (CC 4)	ROBO1	3:79836703:C:T	3	79836703	lf_ps_60	267	-250.378
Anterior midbody (CC 4)	ROBO1	3:79837080:C:T	3	79837080	lf_ps_20	267	-215.127
Anterior midbody (CC 4)	ROBO1	3:79837080:C:T	3	79837080	lf_ps_30	267	-215.127
Anterior midbody (CC 4)	ROBO1	3:79837080:C:T	3	79837080	lf_ps_40	267	-215.127
Anterior midbody (CC 4)	ROBO1	3:79837080:C:T	3	79837080	lf_ps_50	267	-215.127
Anterior midbody (CC 4)	ROBO1	3:79837080:C:T	3	79837080	lf_ps_60	267	-215.127
Anterior midbody (CC 4)	ROBO1	3:79837149:C:T	3	79837149	lf_ps_20	267	-355.528
Anterior midbody (CC 4)	ROBO1	3:79837149:C:T	3	79837149	lf_ps_30	267	-355.528
Anterior midbody (CC 4)	ROBO1	3:79837149:C:T	3	79837149	lf_ps_40	267	-355.528
Anterior midbody (CC 4)	ROBO1	3:79837149:C:T	3	79837149	lf_ps_50	267	-355.528
Anterior midbody (CC 4)	ROBO1	3:79837149:C:T	3	79837149	lf_ps_60	267	-355.528
Anterior midbody (CC 4)	ROBO1	3:79837252:C:T	3	79837252	lf_ps_20	480	-1617.19
Anterior midbody (CC 4)	ROBO1	3:79837252:C:T	3	79837252	lf_ps_30	480	-1617.19
Anterior midbody (CC 4)	ROBO1	3:79837252:C:T	3	79837252	lf_ps_40	480	-1617.19
Anterior midbody (CC 4)	ROBO1	3:79837252:C:T	3	79837252	lf_ps_50	480	-1617.19
Anterior midbody (CC 4)	ROBO1	3:79837252:C:T	3	79837252	lf_ps_60	480	-1617.19
Anterior midbody (CC 4)	ROBO1	3:79839174:A:G	3	79839174	lf_ps_20	480	648.439
Anterior midbody (CC 4)	ROBO1	3:79839174:A:G	3	79839174	lf_ps_30	480	648.44
Anterior midbody (CC 4)	ROBO1	3:79839174:A:G	3	79839174	lf_ps_40	480	648.44
Anterior midbody (CC 4)	ROBO1	3:79839174:A:G	3	79839174	lf_ps_50	480	648.44
Anterior midbody (CC 4)	ROBO1	3:79839174:A:G	3	79839174	lf_ps_60	480	648.44
Anterior midbody (CC 4)	ROBO1	3:79839236:T:C	3	79839236	lf_ps_20	267	-714.837
Anterior midbody (CC 4)	ROBO1	3:79839236:T:C	3	79839236	lf_ps_30	267	-714.835
Anterior midbody (CC 4)	ROBO1	3:79839236:T:C	3	79839236	lf_ps_40	267	-714.836
Anterior midbody (CC 4)	ROBO1	3:79839236:T:C	3	79839236	lf_ps_50	267	-714.834
Anterior midbody (CC 4)	ROBO1	3:79839236:T:C	3	79839236	lf_ps_60	267	-714.836
Anterior midbody (CC 4)	ROBO1	3:79839404:G:T	3	79839404	lf_ps_20	277	-744.905
Anterior midbody (CC 4)	ROBO1	3:79839404:G:T	3	79839404	lf_ps_30	277	-744.905
Anterior midbody (CC 4)	ROBO1	3:79839404:G:T	3	79839404	lf_ps_40	277	-744.905
Anterior midbody (CC 4)	ROBO1	3:79839404:G:T	3	79839404	lf_ps_50	277	-744.905
Anterior midbody (CC 4)	ROBO1	3:79839404:G:T	3	79839404	lf_ps_60	277	-744.903
Anterior midbody (CC 4)	ROBO1	3:79840464:G:T	3	79840464	lf_ps_20	267	-126.532
Anterior midbody (CC 4)	ROBO1	3:79840464:G:T	3	79840464	lf_ps_30	267	-126.532
Anterior midbody (CC 4)	ROBO1	3:79840464:G:T	3	79840464	lf_ps_40	267	-126.532
Anterior midbody (CC 4)	ROBO1	3:79840464:G:T	3	79840464	lf_ps_50	267	-126.532
Anterior midbody (CC 4)	ROBO1	3:79840464:G:T	3	79840464	lf_ps_60	267	-126.532
Anterior midbody (CC 4)	ROBO1	3:79840651:T:C	3	79840651	lf_ps_20	200	-481.397
Anterior midbody (CC 4)	ROBO1	3:79840651:T:C	3	79840651	lf_ps_30	200	-481.397
Anterior midbody (CC 4)	ROBO1	3:79840651:T:C	3	79840651	lf_ps_40	200	-481.397
Anterior midbody (CC 4)	ROBO1	3:79840651:T:C	3	79840651	lf_ps_50	200	-481.397
Anterior midbody (CC 4)	ROBO1	3:79840651:T:C	3	79840651	lf_ps_60	200	-481.397
Anterior midbody (CC 4)	ROBO1	3:79840692:T:G	3	79840692	lf_ps_20	256	-89.713
Anterior midbody (CC 4)	ROBO1	3:79840692:T:G	3	79840692	lf_ps_30	256	-89.7121
Anterior midbody (CC 4)	ROBO1	3:79840692:T:G	3	79840692	lf_ps_40	256	-89.7118
Anterior midbody (CC 4)	ROBO1	3:79840692:T:G	3	79840692	lf_ps_50	256	-89.7117
Anterior midbody (CC 4)	ROBO1	3:79840692:T:G	3	79840692	lf_ps_60	256	-89.7116
Anterior midbody (CC 4)	ROBO1	3:79841472:A:G	3	79841472	lf_ps_20	493	-1105.6
Anterior midbody (CC 4)	ROBO1	3:79841472:A:G	3	79841472	lf_ps_30	493	-1105.6
Anterior midbody (CC 4)	ROBO1	3:79841472:A:G	3	79841472	lf_ps_40	493	-1105.6
Anterior midbody (CC 4)	ROBO1	3:79841472:A:G	3	79841472	lf_ps_50	493	-1105.6
Anterior midbody (CC 4)	ROBO1	3:79841472:A:G	3	79841472	lf_ps_60	493	-1105.6
Anterior midbody (CC 4)	ROBO1	3:79841484:A:C	3	79841484	lf_ps_20	267	-447.684
Anterior midbody (CC 4)	ROBO1	3:79841484:A:C	3	79841484	lf_ps_30	267	-447.684
Anterior midbody (CC 4)	ROBO1	3:79841484:A:C	3	79841484	lf_ps_40	267	-447.684
Anterior midbody (CC 4)	ROBO1	3:79841484:A:C	3	79841484	lf_ps_50	267	-447.684
Anterior midbody (CC 4)	ROBO1	3:79841484:A:C	3	79841484	lf_ps_60	267	-447.684
Anterior midbody (CC 4)	ROBO1	3:79841530:C:T	3	79841530	lf_ps_20	277	-568.025
Anterior midbody (CC 4)	ROBO1	3:79841530:C:T	3	79841530	lf_ps_30	277	-568.019
Anterior midbody (CC 4)	ROBO1	3:79841530:C:T	3	79841530	lf_ps_40	277	-568.018
Anterior midbody (CC 4)	ROBO1	3:79841530:C:T	3	79841530	lf_ps_50	277	-568.017
Anterior midbody (CC 4)	ROBO1	3:79841530:C:T	3	79841530	lf_ps_60	277	-568.017
Anterior midbody (CC 4)	ROBO1	3:79841802:T:C	3	79841802	lf_ps_20	267	-126.532
Anterior midbody (CC 4)	ROBO1	3:79841802:T:C	3	79841802	lf_ps_30	267	-126.532
Anterior midbody (CC 4)	ROBO1	3:79841802:T:C	3	79841802	lf_ps_40	267	-126.532
Anterior midbody (CC 4)	ROBO1	3:79841802:T:C	3	79841802	lf_ps_50	267	-126.532
Anterior midbody (CC 4)	ROBO1	3:79841802:T:C	3	79841802	lf_ps_60	267	-126.532
Anterior midbody (CC 4)	ROBO1	3:79842138:G:A	3	79842138	lf_ps_20	277	-744.905
Anterior midbody (CC 4)	ROBO1	3:79842138:G:A	3	79842138	lf_ps_30	277	-744.905
Anterior midbody (CC 4)	ROBO1	3:79842138:G:A	3	79842138	lf_ps_40	277	-744.905
Anterior midbody (CC 4)	ROBO1	3:79842138:G:A	3	79842138	lf_ps_50	277	-744.905
Anterior midbody (CC 4)	ROBO1	3:79842138:G:A	3	79842138	lf_ps_60	277	-744.903
Anterior midbody (CC 4)	ROBO1	3:79842200:A:G	3	79842200	lf_ps_20	267	330.55
Anterior midbody (CC 4)	ROBO1	3:79842200:A:G	3	79842200	lf_ps_30	267	330.55
Anterior midbody (CC 4)	ROBO1	3:79842200:A:G	3	79842200	lf_ps_40	267	330.55
Anterior midbody (CC 4)	ROBO1	3:79842200:A:G	3	79842200	lf_ps_50	267	330.55
Anterior midbody (CC 4)	ROBO1	3:79842200:A:G	3	79842200	lf_ps_60	267	330.55
Anterior midbody (CC 4)	ROBO1	3:79842885:C:T	3	79842885	lf_ps_20	267	-250.378
Anterior midbody (CC 4)	ROBO1	3:79842885:C:T	3	79842885	lf_ps_30	267	-250.378
Anterior midbody (CC 4)	ROBO1	3:79842885:C:T	3	79842885	lf_ps_40	267	-250.377
Anterior midbody (CC 4)	ROBO1	3:79842885:C:T	3	79842885	lf_ps_50	267	-250.378
Anterior midbody (CC 4)	ROBO1	3:79842885:C:T	3	79842885	lf_ps_60	267	-250.378
Anterior midbody (CC 4)	ROBO1	3:79843052:T:C	3	79843052	lf_ps_20	190	-453.504
Anterior midbody (CC 4)	ROBO1	3:79843052:T:C	3	79843052	lf_ps_30	190	-453.505
Anterior midbody (CC 4)	ROBO1	3:79843052:T:C	3	79843052	lf_ps_40	190	-453.505
Anterior midbody (CC 4)	ROBO1	3:79843052:T:C	3	79843052	lf_ps_50	190	-453.505
Anterior midbody (CC 4)	ROBO1	3:79843052:T:C	3	79843052	lf_ps_60	190	-453.505
Anterior midbody (CC 4)	ROBO1	3:79843106:A:G	3	79843106	lf_ps_20	267	-109.673
Anterior midbody (CC 4)	ROBO1	3:79843106:A:G	3	79843106	lf_ps_30	267	-109.665
Anterior midbody (CC 4)	ROBO1	3:79843106:A:G	3	79843106	lf_ps_40	267	-109.663
Anterior midbody (CC 4)	ROBO1	3:79843106:A:G	3	79843106	lf_ps_50	267	-109.662
Anterior midbody (CC 4)	ROBO1	3:79843106:A:G	3	79843106	lf_ps_60	267	-109.661
Anterior midbody (CC 4)	ROBO1	3:79843359:T:C	3	79843359	lf_ps_20	557	-1557.43
Anterior midbody (CC 4)	ROBO1	3:79843359:T:C	3	79843359	lf_ps_30	557	-1557.43
Anterior midbody (CC 4)	ROBO1	3:79843359:T:C	3	79843359	lf_ps_40	557	-1557.43
Anterior midbody (CC 4)	ROBO1	3:79843359:T:C	3	79843359	lf_ps_50	557	-1557.43
Anterior midbody (CC 4)	ROBO1	3:79843359:T:C	3	79843359	lf_ps_60	557	-1557.43
Anterior midbody (CC 4)	ROBO1	3:79843464:C:T	3	79843464	lf_ps_20	280	546.535
Anterior midbody (CC 4)	ROBO1	3:79843464:C:T	3	79843464	lf_ps_30	280	546.535
Anterior midbody (CC 4)	ROBO1	3:79843464:C:T	3	79843464	lf_ps_40	280	546.535
Anterior midbody (CC 4)	ROBO1	3:79843464:C:T	3	79843464	lf_ps_50	280	546.535
Anterior midbody (CC 4)	ROBO1	3:79843464:C:T	3	79843464	lf_ps_60	280	546.535
Anterior midbody (CC 4)	ROBO1	3:79843521:T:C	3	79843521	lf_ps_20	267	-109.673
Anterior midbody (CC 4)	ROBO1	3:79843521:T:C	3	79843521	lf_ps_30	267	-109.665
Anterior midbody (CC 4)	ROBO1	3:79843521:T:C	3	79843521	lf_ps_40	267	-109.663
Anterior midbody (CC 4)	ROBO1	3:79843521:T:C	3	79843521	lf_ps_50	267	-109.662
Anterior midbody (CC 4)	ROBO1	3:79843521:T:C	3	79843521	lf_ps_60	267	-109.661
Anterior midbody (CC 4)	ROBO1	3:79843613:T:C	3	79843613	lf_ps_20	557	-1923.43
Anterior midbody (CC 4)	ROBO1	3:79843613:T:C	3	79843613	lf_ps_30	557	-1923.43
Anterior midbody (CC 4)	ROBO1	3:79843613:T:C	3	79843613	lf_ps_40	557	-1923.42
Anterior midbody (CC 4)	ROBO1	3:79843613:T:C	3	79843613	lf_ps_50	557	-1923.43
Anterior midbody (CC 4)	ROBO1	3:79843613:T:C	3	79843613	lf_ps_60	557	-1923.43
Anterior midbody (CC 4)	ROBO1	3:79843827:T:C	3	79843827	lf_ps_20	256	-89.713
Anterior midbody (CC 4)	ROBO1	3:79843827:T:C	3	79843827	lf_ps_30	256	-89.7121
Anterior midbody (CC 4)	ROBO1	3:79843827:T:C	3	79843827	lf_ps_40	256	-89.7118
Anterior midbody (CC 4)	ROBO1	3:79843827:T:C	3	79843827	lf_ps_50	256	-89.7117
Anterior midbody (CC 4)	ROBO1	3:79843827:T:C	3	79843827	lf_ps_60	256	-89.7116
Anterior midbody (CC 4)	ROBO1	3:79844854:A:G	3	79844854	lf_ps_20	256	-89.713
Anterior midbody (CC 4)	ROBO1	3:79844854:A:G	3	79844854	lf_ps_30	256	-89.7121
Anterior midbody (CC 4)	ROBO1	3:79844854:A:G	3	79844854	lf_ps_40	256	-89.7118
Anterior midbody (CC 4)	ROBO1	3:79844854:A:G	3	79844854	lf_ps_50	256	-89.7117
Anterior midbody (CC 4)	ROBO1	3:79844854:A:G	3	79844854	lf_ps_60	256	-89.7116
Anterior midbody (CC 4)	ROBO1	3:79845487:C:T	3	79845487	lf_ps_20	557	-1557.43
Anterior midbody (CC 4)	ROBO1	3:79845487:C:T	3	79845487	lf_ps_30	557	-1557.43
Anterior midbody (CC 4)	ROBO1	3:79845487:C:T	3	79845487	lf_ps_40	557	-1557.43
Anterior midbody (CC 4)	ROBO1	3:79845487:C:T	3	79845487	lf_ps_50	557	-1557.43
Anterior midbody (CC 4)	ROBO1	3:79845487:C:T	3	79845487	lf_ps_60	557	-1557.43
Anterior midbody (CC 4)	ROBO1	3:79845566:T:C	3	79845566	lf_ps_20	557	-1923.62
Anterior midbody (CC 4)	ROBO1	3:79845566:T:C	3	79845566	lf_ps_30	557	-1923.62
Anterior midbody (CC 4)	ROBO1	3:79845566:T:C	3	79845566	lf_ps_40	557	-1923.62
Anterior midbody (CC 4)	ROBO1	3:79845566:T:C	3	79845566	lf_ps_50	557	-1923.62
Anterior midbody (CC 4)	ROBO1	3:79845566:T:C	3	79845566	lf_ps_60	557	-1923.62
Anterior midbody (CC 4)	ROBO1	3:79846363:T:C	3	79846363	lf_ps_20	266	-707.702
Anterior midbody (CC 4)	ROBO1	3:79846363:T:C	3	79846363	lf_ps_30	266	-707.695
Anterior midbody (CC 4)	ROBO1	3:79846363:T:C	3	79846363	lf_ps_40	266	-707.692
Anterior midbody (CC 4)	ROBO1	3:79846363:T:C	3	79846363	lf_ps_50	266	-707.691
Anterior midbody (CC 4)	ROBO1	3:79846363:T:C	3	79846363	lf_ps_60	266	-707.691
Anterior midbody (CC 4)	ROBO1	3:79846367:G:A	3	79846367	lf_ps_20	315	-691.257
Anterior midbody (CC 4)	ROBO1	3:79846367:G:A	3	79846367	lf_ps_30	315	-691.259
Anterior midbody (CC 4)	ROBO1	3:79846367:G:A	3	79846367	lf_ps_40	315	-691.251
Anterior midbody (CC 4)	ROBO1	3:79846367:G:A	3	79846367	lf_ps_50	315	-691.249
Anterior midbody (CC 4)	ROBO1	3:79846367:G:A	3	79846367	lf_ps_60	315	-691.233
Anterior midbody (CC 4)	ROBO1	3:79846649:C:T	3	79846649	lf_ps_20	557	-1554.4
Anterior midbody (CC 4)	ROBO1	3:79846649:C:T	3	79846649	lf_ps_30	557	-1554.4
Anterior midbody (CC 4)	ROBO1	3:79846649:C:T	3	79846649	lf_ps_40	557	-1554.4
Anterior midbody (CC 4)	ROBO1	3:79846649:C:T	3	79846649	lf_ps_50	557	-1554.39
Anterior midbody (CC 4)	ROBO1	3:79846649:C:T	3	79846649	lf_ps_60	557	-1554.39
Anterior midbody (CC 4)	ROBO1	3:79846748:G:A	3	79846748	lf_ps_20	256	-89.713
Anterior midbody (CC 4)	ROBO1	3:79846748:G:A	3	79846748	lf_ps_30	256	-89.7121
Anterior midbody (CC 4)	ROBO1	3:79846748:G:A	3	79846748	lf_ps_40	256	-89.7118
Anterior midbody (CC 4)	ROBO1	3:79846748:G:A	3	79846748	lf_ps_50	256	-89.7117
Anterior midbody (CC 4)	ROBO1	3:79846748:G:A	3	79846748	lf_ps_60	256	-89.7116
Anterior midbody (CC 4)	ROBO1	3:79846759:G:A	3	79846759	lf_ps_20	378	-1149.57
Anterior midbody (CC 4)	ROBO1	3:79846759:G:A	3	79846759	lf_ps_30	378	-1149.57
Anterior midbody (CC 4)	ROBO1	3:79846759:G:A	3	79846759	lf_ps_40	378	-1149.57
Anterior midbody (CC 4)	ROBO1	3:79846759:G:A	3	79846759	lf_ps_50	378	-1149.57
Anterior midbody (CC 4)	ROBO1	3:79846759:G:A	3	79846759	lf_ps_60	378	-1149.57
Anterior midbody (CC 4)	ROBO1	3:79846983:G:A	3	79846983	lf_ps_20	557	-1557.43
Anterior midbody (CC 4)	ROBO1	3:79846983:G:A	3	79846983	lf_ps_30	557	-1557.43
Anterior midbody (CC 4)	ROBO1	3:79846983:G:A	3	79846983	lf_ps_40	557	-1557.43
Anterior midbody (CC 4)	ROBO1	3:79846983:G:A	3	79846983	lf_ps_50	557	-1557.43
Anterior midbody (CC 4)	ROBO1	3:79846983:G:A	3	79846983	lf_ps_60	557	-1557.43
Anterior midbody (CC 4)	ROBO1	3:79847073:T:C	3	79847073	lf_ps_20	267	-714.837
Anterior midbody (CC 4)	ROBO1	3:79847073:T:C	3	79847073	lf_ps_30	267	-714.835
Anterior midbody (CC 4)	ROBO1	3:79847073:T:C	3	79847073	lf_ps_40	267	-714.836
Anterior midbody (CC 4)	ROBO1	3:79847073:T:C	3	79847073	lf_ps_50	267	-714.834
Anterior midbody (CC 4)	ROBO1	3:79847073:T:C	3	79847073	lf_ps_60	267	-714.836
Anterior midbody (CC 4)	ROBO1	3:79847135:G:A	3	79847135	lf_ps_20	256	-89.713
Anterior midbody (CC 4)	ROBO1	3:79847135:G:A	3	79847135	lf_ps_30	256	-89.7121
Anterior midbody (CC 4)	ROBO1	3:79847135:G:A	3	79847135	lf_ps_40	256	-89.7118
Anterior midbody (CC 4)	ROBO1	3:79847135:G:A	3	79847135	lf_ps_50	256	-89.7117
Anterior midbody (CC 4)	ROBO1	3:79847135:G:A	3	79847135	lf_ps_60	256	-89.7116
Anterior midbody (CC 4)	ROBO1	3:79847532:T:C	3	79847532	lf_ps_20	179	332.488
Anterior midbody (CC 4)	ROBO1	3:79847532:T:C	3	79847532	lf_ps_30	179	332.498
Anterior midbody (CC 4)	ROBO1	3:79847532:T:C	3	79847532	lf_ps_40	179	332.502
Anterior midbody (CC 4)	ROBO1	3:79847532:T:C	3	79847532	lf_ps_50	179	332.503
Anterior midbody (CC 4)	ROBO1	3:79847532:T:C	3	79847532	lf_ps_60	179	332.504
Anterior midbody (CC 4)	ROBO1	3:79848057:T:C	3	79848057	lf_ps_20	179	414.405
Anterior midbody (CC 4)	ROBO1	3:79848057:T:C	3	79848057	lf_ps_30	179	414.405
Anterior midbody (CC 4)	ROBO1	3:79848057:T:C	3	79848057	lf_ps_40	179	414.405
Anterior midbody (CC 4)	ROBO1	3:79848057:T:C	3	79848057	lf_ps_50	179	414.405
Anterior midbody (CC 4)	ROBO1	3:79848057:T:C	3	79848057	lf_ps_60	179	414.405
Anterior midbody (CC 4)	ROBO1	3:79848075:C:T	3	79848075	lf_ps_20	277	-457.853
Anterior midbody (CC 4)	ROBO1	3:79848075:C:T	3	79848075	lf_ps_30	277	-457.853
Anterior midbody (CC 4)	ROBO1	3:79848075:C:T	3	79848075	lf_ps_40	277	-457.853
Anterior midbody (CC 4)	ROBO1	3:79848075:C:T	3	79848075	lf_ps_50	277	-457.853
Anterior midbody (CC 4)	ROBO1	3:79848075:C:T	3	79848075	lf_ps_60	277	-457.852
Anterior midbody (CC 4)	ROBO1	3:79848404:T:C	3	79848404	lf_ps_20	190	205.978
Anterior midbody (CC 4)	ROBO1	3:79848404:T:C	3	79848404	lf_ps_30	190	205.978
Anterior midbody (CC 4)	ROBO1	3:79848404:T:C	3	79848404	lf_ps_40	190	205.978
Anterior midbody (CC 4)	ROBO1	3:79848404:T:C	3	79848404	lf_ps_50	190	205.978
Anterior midbody (CC 4)	ROBO1	3:79848404:T:C	3	79848404	lf_ps_60	190	205.978
Anterior midbody (CC 4)	ROBO1	3:79848417:T:C	3	79848417	lf_ps_20	267	-714.837
Anterior midbody (CC 4)	ROBO1	3:79848417:T:C	3	79848417	lf_ps_30	267	-714.835
Anterior midbody (CC 4)	ROBO1	3:79848417:T:C	3	79848417	lf_ps_40	267	-714.836
Anterior midbody (CC 4)	ROBO1	3:79848417:T:C	3	79848417	lf_ps_50	267	-714.834
Anterior midbody (CC 4)	ROBO1	3:79848417:T:C	3	79848417	lf_ps_60	267	-714.836
Anterior midbody (CC 4)	ROBO1	3:79848693:C:T	3	79848693	lf_ps_20	267	36.5493
Anterior midbody (CC 4)	ROBO1	3:79848693:C:T	3	79848693	lf_ps_30	267	36.551
Anterior midbody (CC 4)	ROBO1	3:79848693:C:T	3	79848693	lf_ps_40	267	36.5516
Anterior midbody (CC 4)	ROBO1	3:79848693:C:T	3	79848693	lf_ps_50	267	36.5517
Anterior midbody (CC 4)	ROBO1	3:79848693:C:T	3	79848693	lf_ps_60	267	36.5518
Anterior midbody (CC 4)	ROBO1	3:79849469:G:A	3	79849469	lf_ps_20	287	-596.392
Anterior midbody (CC 4)	ROBO1	3:79849469:G:A	3	79849469	lf_ps_30	287	-596.392
Anterior midbody (CC 4)	ROBO1	3:79849469:G:A	3	79849469	lf_ps_40	287	-596.392
Anterior midbody (CC 4)	ROBO1	3:79849469:G:A	3	79849469	lf_ps_50	287	-596.392
Anterior midbody (CC 4)	ROBO1	3:79849469:G:A	3	79849469	lf_ps_60	287	-596.392
Anterior midbody (CC 4)	ROBO1	3:79849615:C:T	3	79849615	lf_ps_20	546	-1867.33
Anterior midbody (CC 4)	ROBO1	3:79849615:C:T	3	79849615	lf_ps_30	546	-1867.33
Anterior midbody (CC 4)	ROBO1	3:79849615:C:T	3	79849615	lf_ps_40	546	-1867.33
Anterior midbody (CC 4)	ROBO1	3:79849615:C:T	3	79849615	lf_ps_50	546	-1867.33
Anterior midbody (CC 4)	ROBO1	3:79849615:C:T	3	79849615	lf_ps_60	546	-1867.33
Anterior midbody (CC 4)	ROBO1	3:79850548:A:G	3	79850548	lf_ps_20	557	-1557.43
Anterior midbody (CC 4)	ROBO1	3:79850548:A:G	3	79850548	lf_ps_30	557	-1557.43
Anterior midbody (CC 4)	ROBO1	3:79850548:A:G	3	79850548	lf_ps_40	557	-1557.43
Anterior midbody (CC 4)	ROBO1	3:79850548:A:G	3	79850548	lf_ps_50	557	-1557.43
Anterior midbody (CC 4)	ROBO1	3:79850548:A:G	3	79850548	lf_ps_60	557	-1557.43
Anterior midbody (CC 4)	ROBO1	3:79850829:T:C	3	79850829	lf_ps_20	256	-89.713
Anterior midbody (CC 4)	ROBO1	3:79850829:T:C	3	79850829	lf_ps_30	256	-89.7121
Anterior midbody (CC 4)	ROBO1	3:79850829:T:C	3	79850829	lf_ps_40	256	-89.7118
Anterior midbody (CC 4)	ROBO1	3:79850829:T:C	3	79850829	lf_ps_50	256	-89.7117
Anterior midbody (CC 4)	ROBO1	3:79850829:T:C	3	79850829	lf_ps_60	256	-89.7116
Anterior midbody (CC 4)	ROBO1	3:79851084:G:A	3	79851084	lf_ps_20	277	-457.853
Anterior midbody (CC 4)	ROBO1	3:79851084:G:A	3	79851084	lf_ps_30	277	-457.853
Anterior midbody (CC 4)	ROBO1	3:79851084:G:A	3	79851084	lf_ps_40	277	-457.853
Anterior midbody (CC 4)	ROBO1	3:79851084:G:A	3	79851084	lf_ps_50	277	-457.853
Anterior midbody (CC 4)	ROBO1	3:79851084:G:A	3	79851084	lf_ps_60	277	-457.852
Anterior midbody (CC 4)	ROBO1	3:79851205:G:A	3	79851205	lf_ps_20	179	419.938
Anterior midbody (CC 4)	ROBO1	3:79851205:G:A	3	79851205	lf_ps_30	179	419.938
Anterior midbody (CC 4)	ROBO1	3:79851205:G:A	3	79851205	lf_ps_40	179	419.938
Anterior midbody (CC 4)	ROBO1	3:79851205:G:A	3	79851205	lf_ps_50	179	419.938
Anterior midbody (CC 4)	ROBO1	3:79851205:G:A	3	79851205	lf_ps_60	179	419.938
Anterior midbody (CC 4)	ROBO1	3:79852011:C:A	3	79852011	lf_ps_20	557	-1916.72
Anterior midbody (CC 4)	ROBO1	3:79852011:C:A	3	79852011	lf_ps_30	557	-1916.72
Anterior midbody (CC 4)	ROBO1	3:79852011:C:A	3	79852011	lf_ps_40	557	-1916.72
Anterior midbody (CC 4)	ROBO1	3:79852011:C:A	3	79852011	lf_ps_50	557	-1916.72
Anterior midbody (CC 4)	ROBO1	3:79852011:C:A	3	79852011	lf_ps_60	557	-1916.71
Anterior midbody (CC 4)	ROBO1	3:79852274:T:G	3	79852274	lf_ps_20	270	548.804
Anterior midbody (CC 4)	ROBO1	3:79852274:T:G	3	79852274	lf_ps_30	270	548.804
Anterior midbody (CC 4)	ROBO1	3:79852274:T:G	3	79852274	lf_ps_40	270	548.804
Anterior midbody (CC 4)	ROBO1	3:79852274:T:G	3	79852274	lf_ps_50	270	548.803
Anterior midbody (CC 4)	ROBO1	3:79852274:T:G	3	79852274	lf_ps_60	270	548.804
Anterior midbody (CC 4)	ROBO1	3:79852570:A:G	3	79852570	lf_ps_20	267	-126.532
Anterior midbody (CC 4)	ROBO1	3:79852570:A:G	3	79852570	lf_ps_30	267	-126.532
Anterior midbody (CC 4)	ROBO1	3:79852570:A:G	3	79852570	lf_ps_40	267	-126.532
Anterior midbody (CC 4)	ROBO1	3:79852570:A:G	3	79852570	lf_ps_50	267	-126.532
Anterior midbody (CC 4)	ROBO1	3:79852570:A:G	3	79852570	lf_ps_60	267	-126.532
Anterior midbody (CC 4)	ROBO1	3:79853726:G:T	3	79853726	lf_ps_20	267	-716.256
Anterior midbody (CC 4)	ROBO1	3:79853726:G:T	3	79853726	lf_ps_30	267	-716.248
Anterior midbody (CC 4)	ROBO1	3:79853726:G:T	3	79853726	lf_ps_40	267	-716.246
Anterior midbody (CC 4)	ROBO1	3:79853726:G:T	3	79853726	lf_ps_50	267	-716.244
Anterior midbody (CC 4)	ROBO1	3:79853726:G:T	3	79853726	lf_ps_60	267	-716.244
Anterior midbody (CC 4)	ROBO1	3:79855423:A:G	3	79855423	lf_ps_20	179	312.478
Anterior midbody (CC 4)	ROBO1	3:79855423:A:G	3	79855423	lf_ps_30	179	312.485
Anterior midbody (CC 4)	ROBO1	3:79855423:A:G	3	79855423	lf_ps_40	179	312.487
Anterior midbody (CC 4)	ROBO1	3:79855423:A:G	3	79855423	lf_ps_50	179	312.488
Anterior midbody (CC 4)	ROBO1	3:79855423:A:G	3	79855423	lf_ps_60	179	312.488
Anterior midbody (CC 4)	ROBO1	3:79857157:C:T	3	79857157	lf_ps_20	301	-885.638
Anterior midbody (CC 4)	ROBO1	3:79857157:C:T	3	79857157	lf_ps_30	301	-885.638
Anterior midbody (CC 4)	ROBO1	3:79857157:C:T	3	79857157	lf_ps_40	301	-885.638
Anterior midbody (CC 4)	ROBO1	3:79857157:C:T	3	79857157	lf_ps_50	301	-885.639
Anterior midbody (CC 4)	ROBO1	3:79857157:C:T	3	79857157	lf_ps_60	301	-885.639
Anterior midbody (CC 4)	ROBO1	3:79860277:T:C	3	79860277	lf_ps_20	557	-1920.37
Anterior midbody (CC 4)	ROBO1	3:79860277:T:C	3	79860277	lf_ps_30	557	-1920.37
Anterior midbody (CC 4)	ROBO1	3:79860277:T:C	3	79860277	lf_ps_40	557	-1920.37
Anterior midbody (CC 4)	ROBO1	3:79860277:T:C	3	79860277	lf_ps_50	557	-1920.37
Anterior midbody (CC 4)	ROBO1	3:79860277:T:C	3	79860277	lf_ps_60	557	-1920.37
Anterior midbody (CC 4)	ROBO1	3:79860310:T:G	3	79860310	lf_ps_20	378	-902.725
Anterior midbody (CC 4)	ROBO1	3:79860310:T:G	3	79860310	lf_ps_30	378	-902.724
Anterior midbody (CC 4)	ROBO1	3:79860310:T:G	3	79860310	lf_ps_40	378	-902.72
Anterior midbody (CC 4)	ROBO1	3:79860310:T:G	3	79860310	lf_ps_50	378	-902.724
Anterior midbody (CC 4)	ROBO1	3:79860310:T:G	3	79860310	lf_ps_60	378	-902.721
Anterior midbody (CC 4)	ROBO1	3:79860607:C:T	3	79860607	lf_ps_20	267	593.299
Anterior midbody (CC 4)	ROBO1	3:79860607:C:T	3	79860607	lf_ps_30	267	593.299
Anterior midbody (CC 4)	ROBO1	3:79860607:C:T	3	79860607	lf_ps_40	267	593.299
Anterior midbody (CC 4)	ROBO1	3:79860607:C:T	3	79860607	lf_ps_50	267	593.3
Anterior midbody (CC 4)	ROBO1	3:79860607:C:T	3	79860607	lf_ps_60	267	593.299
Anterior midbody (CC 4)	ROBO1	3:79861045:A:C	3	79861045	lf_ps_20	227	455.655
Anterior midbody (CC 4)	ROBO1	3:79861045:A:C	3	79861045	lf_ps_30	227	455.655
Anterior midbody (CC 4)	ROBO1	3:79861045:A:C	3	79861045	lf_ps_40	227	455.655
Anterior midbody (CC 4)	ROBO1	3:79861045:A:C	3	79861045	lf_ps_50	227	455.655
Anterior midbody (CC 4)	ROBO1	3:79861045:A:C	3	79861045	lf_ps_60	227	455.655
Anterior midbody (CC 4)	ROBO1	3:79863706:G:A	3	79863706	lf_ps_20	378	-902.725
Anterior midbody (CC 4)	ROBO1	3:79863706:G:A	3	79863706	lf_ps_30	378	-902.724
Anterior midbody (CC 4)	ROBO1	3:79863706:G:A	3	79863706	lf_ps_40	378	-902.72
Anterior midbody (CC 4)	ROBO1	3:79863706:G:A	3	79863706	lf_ps_50	378	-902.724
Anterior midbody (CC 4)	ROBO1	3:79863706:G:A	3	79863706	lf_ps_60	378	-902.721
Anterior midbody (CC 4)	ROBO1	3:79863891:G:A	3	79863891	lf_ps_20	378	-902.725
Anterior midbody (CC 4)	ROBO1	3:79863891:G:A	3	79863891	lf_ps_30	378	-902.724
Anterior midbody (CC 4)	ROBO1	3:79863891:G:A	3	79863891	lf_ps_40	378	-902.72
Anterior midbody (CC 4)	ROBO1	3:79863891:G:A	3	79863891	lf_ps_50	378	-902.724
Anterior midbody (CC 4)	ROBO1	3:79863891:G:A	3	79863891	lf_ps_60	378	-902.721
Anterior midbody (CC 4)	ROBO1	3:79864016:C:T	3	79864016	lf_ps_20	325	-930.653
Anterior midbody (CC 4)	ROBO1	3:79864016:C:T	3	79864016	lf_ps_30	325	-930.647
Anterior midbody (CC 4)	ROBO1	3:79864016:C:T	3	79864016	lf_ps_40	325	-930.651
Anterior midbody (CC 4)	ROBO1	3:79864016:C:T	3	79864016	lf_ps_50	325	-930.64
Anterior midbody (CC 4)	ROBO1	3:79864016:C:T	3	79864016	lf_ps_60	325	-930.663
Anterior midbody (CC 4)	ROBO1	3:79864097:G:A	3	79864097	lf_ps_20	378	-902.725
Anterior midbody (CC 4)	ROBO1	3:79864097:G:A	3	79864097	lf_ps_30	378	-902.724
Anterior midbody (CC 4)	ROBO1	3:79864097:G:A	3	79864097	lf_ps_40	378	-902.72
Anterior midbody (CC 4)	ROBO1	3:79864097:G:A	3	79864097	lf_ps_50	378	-902.724
Anterior midbody (CC 4)	ROBO1	3:79864097:G:A	3	79864097	lf_ps_60	378	-902.721
Anterior midbody (CC 4)	ROBO1	3:79864242:C:T	3	79864242	lf_ps_20	378	-902.725
Anterior midbody (CC 4)	ROBO1	3:79864242:C:T	3	79864242	lf_ps_30	378	-902.724
Anterior midbody (CC 4)	ROBO1	3:79864242:C:T	3	79864242	lf_ps_40	378	-902.72
Anterior midbody (CC 4)	ROBO1	3:79864242:C:T	3	79864242	lf_ps_50	378	-902.724
Anterior midbody (CC 4)	ROBO1	3:79864242:C:T	3	79864242	lf_ps_60	378	-902.721
Anterior midbody (CC 4)	ROBO1	3:79866042:C:T	3	79866042	lf_ps_20	367	-1115.61
Anterior midbody (CC 4)	ROBO1	3:79866042:C:T	3	79866042	lf_ps_30	367	-1115.56
Anterior midbody (CC 4)	ROBO1	3:79866042:C:T	3	79866042	lf_ps_40	367	-1115.54
Anterior midbody (CC 4)	ROBO1	3:79866042:C:T	3	79866042	lf_ps_50	367	-1115.53
Anterior midbody (CC 4)	ROBO1	3:79866042:C:T	3	79866042	lf_ps_60	367	-1115.52
Anterior midbody (CC 4)	ROBO1	3:79867106:C:T	3	79867106	lf_ps_20	280	366.826
Anterior midbody (CC 4)	ROBO1	3:79867106:C:T	3	79867106	lf_ps_30	280	366.825
Anterior midbody (CC 4)	ROBO1	3:79867106:C:T	3	79867106	lf_ps_40	280	366.826
Anterior midbody (CC 4)	ROBO1	3:79867106:C:T	3	79867106	lf_ps_50	280	366.826
Anterior midbody (CC 4)	ROBO1	3:79867106:C:T	3	79867106	lf_ps_60	280	366.826
Anterior midbody (CC 4)	ROBO1	3:79867176:G:A	3	79867176	lf_ps_20	367	-1107.72
Anterior midbody (CC 4)	ROBO1	3:79867176:G:A	3	79867176	lf_ps_30	367	-1107.71
Anterior midbody (CC 4)	ROBO1	3:79867176:G:A	3	79867176	lf_ps_40	367	-1107.71
Anterior midbody (CC 4)	ROBO1	3:79867176:G:A	3	79867176	lf_ps_50	367	-1107.71
Anterior midbody (CC 4)	ROBO1	3:79867176:G:A	3	79867176	lf_ps_60	367	-1107.71
Anterior midbody (CC 4)	ROBO1	3:79867224:A:G	3	79867224	lf_ps_20	280	529.725
Anterior midbody (CC 4)	ROBO1	3:79867224:A:G	3	79867224	lf_ps_30	280	529.724
Anterior midbody (CC 4)	ROBO1	3:79867224:A:G	3	79867224	lf_ps_40	280	529.725
Anterior midbody (CC 4)	ROBO1	3:79867224:A:G	3	79867224	lf_ps_50	280	529.724
Anterior midbody (CC 4)	ROBO1	3:79867224:A:G	3	79867224	lf_ps_60	280	529.725
Anterior midbody (CC 4)	ROBO1	3:79871133:A:G	3	79871133	lf_ps_20	315	-677.277
Anterior midbody (CC 4)	ROBO1	3:79871133:A:G	3	79871133	lf_ps_30	315	-677.278
Anterior midbody (CC 4)	ROBO1	3:79871133:A:G	3	79871133	lf_ps_40	315	-677.278
Anterior midbody (CC 4)	ROBO1	3:79871133:A:G	3	79871133	lf_ps_50	315	-677.279
Anterior midbody (CC 4)	ROBO1	3:79871133:A:G	3	79871133	lf_ps_60	315	-677.278
Anterior midbody (CC 4)	ROBO1	3:79872426:T:C	3	79872426	lf_ps_20	504	-1726.22
Anterior midbody (CC 4)	ROBO1	3:79872426:T:C	3	79872426	lf_ps_30	504	-1726.22
Anterior midbody (CC 4)	ROBO1	3:79872426:T:C	3	79872426	lf_ps_40	504	-1726.22
Anterior midbody (CC 4)	ROBO1	3:79872426:T:C	3	79872426	lf_ps_50	504	-1726.21
Anterior midbody (CC 4)	ROBO1	3:79872426:T:C	3	79872426	lf_ps_60	504	-1726.22
Anterior midbody (CC 4)	ROBO1	3:79872878:C:T	3	79872878	lf_ps_20	480	-736.715
Anterior midbody (CC 4)	ROBO1	3:79872878:C:T	3	79872878	lf_ps_30	480	-736.715
Anterior midbody (CC 4)	ROBO1	3:79872878:C:T	3	79872878	lf_ps_40	480	-736.715
Anterior midbody (CC 4)	ROBO1	3:79872878:C:T	3	79872878	lf_ps_50	480	-736.716
Anterior midbody (CC 4)	ROBO1	3:79872878:C:T	3	79872878	lf_ps_60	480	-736.715
Anterior midbody (CC 4)	ROBO1	3:79873097:A:C	3	79873097	lf_ps_20	227	503.691
Anterior midbody (CC 4)	ROBO1	3:79873097:A:C	3	79873097	lf_ps_30	227	503.691
Anterior midbody (CC 4)	ROBO1	3:79873097:A:C	3	79873097	lf_ps_40	227	503.691
Anterior midbody (CC 4)	ROBO1	3:79873097:A:C	3	79873097	lf_ps_50	227	503.691
Anterior midbody (CC 4)	ROBO1	3:79873097:A:C	3	79873097	lf_ps_60	227	503.691
Anterior midbody (CC 4)	ROBO1	3:79873358:A:G	3	79873358	lf_ps_20	378	-902.725
Anterior midbody (CC 4)	ROBO1	3:79873358:A:G	3	79873358	lf_ps_30	378	-902.724
Anterior midbody (CC 4)	ROBO1	3:79873358:A:G	3	79873358	lf_ps_40	378	-902.72
Anterior midbody (CC 4)	ROBO1	3:79873358:A:G	3	79873358	lf_ps_50	378	-902.724
Anterior midbody (CC 4)	ROBO1	3:79873358:A:G	3	79873358	lf_ps_60	378	-902.721
Anterior midbody (CC 4)	ROBO1	3:79874692:T:C	3	79874692	lf_ps_20	378	-891.944
Anterior midbody (CC 4)	ROBO1	3:79874692:T:C	3	79874692	lf_ps_30	378	-891.943
Anterior midbody (CC 4)	ROBO1	3:79874692:T:C	3	79874692	lf_ps_40	378	-891.944
Anterior midbody (CC 4)	ROBO1	3:79874692:T:C	3	79874692	lf_ps_50	378	-891.944
Anterior midbody (CC 4)	ROBO1	3:79874692:T:C	3	79874692	lf_ps_60	378	-891.944
Anterior midbody (CC 4)	ROBO1	3:79878785:A:G	3	79878785	lf_ps_20	504	-1726.22
Anterior midbody (CC 4)	ROBO1	3:79878785:A:G	3	79878785	lf_ps_30	504	-1726.22
Anterior midbody (CC 4)	ROBO1	3:79878785:A:G	3	79878785	lf_ps_40	504	-1726.22
Anterior midbody (CC 4)	ROBO1	3:79878785:A:G	3	79878785	lf_ps_50	504	-1726.21
Anterior midbody (CC 4)	ROBO1	3:79878785:A:G	3	79878785	lf_ps_60	504	-1726.22
Anterior midbody (CC 4)	ROBO1	3:79879294:G:A	3	79879294	lf_ps_20	378	-1146.76
Anterior midbody (CC 4)	ROBO1	3:79879294:G:A	3	79879294	lf_ps_30	378	-1146.76
Anterior midbody (CC 4)	ROBO1	3:79879294:G:A	3	79879294	lf_ps_40	378	-1146.77
Anterior midbody (CC 4)	ROBO1	3:79879294:G:A	3	79879294	lf_ps_50	378	-1146.76
Anterior midbody (CC 4)	ROBO1	3:79879294:G:A	3	79879294	lf_ps_60	378	-1146.77
Anterior midbody (CC 4)	ROBO1	3:79881449:G:A	3	79881449	lf_ps_20	267	504.398
Anterior midbody (CC 4)	ROBO1	3:79881449:G:A	3	79881449	lf_ps_30	267	504.401
Anterior midbody (CC 4)	ROBO1	3:79881449:G:A	3	79881449	lf_ps_40	267	504.402
Anterior midbody (CC 4)	ROBO1	3:79881449:G:A	3	79881449	lf_ps_50	267	504.402
Anterior midbody (CC 4)	ROBO1	3:79881449:G:A	3	79881449	lf_ps_60	267	504.402
Anterior midbody (CC 4)	ROBO1	3:79882639:T:C	3	79882639	lf_ps_20	557	-1919.25
Anterior midbody (CC 4)	ROBO1	3:79882639:T:C	3	79882639	lf_ps_30	557	-1919.26
Anterior midbody (CC 4)	ROBO1	3:79882639:T:C	3	79882639	lf_ps_40	557	-1919.25
Anterior midbody (CC 4)	ROBO1	3:79882639:T:C	3	79882639	lf_ps_50	557	-1919.26
Anterior midbody (CC 4)	ROBO1	3:79882639:T:C	3	79882639	lf_ps_60	557	-1919.26
Anterior midbody (CC 4)	ROBO1	3:79883288:G:A	3	79883288	lf_ps_20	546	-1867.26
Anterior midbody (CC 4)	ROBO1	3:79883288:G:A	3	79883288	lf_ps_30	546	-1867.26
Anterior midbody (CC 4)	ROBO1	3:79883288:G:A	3	79883288	lf_ps_40	546	-1867.24
Anterior midbody (CC 4)	ROBO1	3:79883288:G:A	3	79883288	lf_ps_50	546	-1867.25
Anterior midbody (CC 4)	ROBO1	3:79883288:G:A	3	79883288	lf_ps_60	546	-1867.26
Anterior midbody (CC 4)	ROBO1	3:79883946:C:T	3	79883946	lf_ps_20	108	-172.646
Anterior midbody (CC 4)	ROBO1	3:79883946:C:T	3	79883946	lf_ps_30	108	-172.646
Anterior midbody (CC 4)	ROBO1	3:79883946:C:T	3	79883946	lf_ps_40	108	-172.646
Anterior midbody (CC 4)	ROBO1	3:79883946:C:T	3	79883946	lf_ps_50	108	-172.646
Anterior midbody (CC 4)	ROBO1	3:79883946:C:T	3	79883946	lf_ps_60	108	-172.646
Anterior midbody (CC 4)	ROBO1	3:79884675:T:C	3	79884675	lf_ps_20	179	416.562
Anterior midbody (CC 4)	ROBO1	3:79884675:T:C	3	79884675	lf_ps_30	179	416.564
Anterior midbody (CC 4)	ROBO1	3:79884675:T:C	3	79884675	lf_ps_40	179	416.565
Anterior midbody (CC 4)	ROBO1	3:79884675:T:C	3	79884675	lf_ps_50	179	416.565
Anterior midbody (CC 4)	ROBO1	3:79884675:T:C	3	79884675	lf_ps_60	179	416.565
Anterior midbody (CC 4)	ROBO1	3:79885643:T:C	3	79885643	lf_ps_20	315	-677.277
Anterior midbody (CC 4)	ROBO1	3:79885643:T:C	3	79885643	lf_ps_30	315	-677.278
Anterior midbody (CC 4)	ROBO1	3:79885643:T:C	3	79885643	lf_ps_40	315	-677.278
Anterior midbody (CC 4)	ROBO1	3:79885643:T:C	3	79885643	lf_ps_50	315	-677.279
Anterior midbody (CC 4)	ROBO1	3:79885643:T:C	3	79885643	lf_ps_60	315	-677.278
Anterior midbody (CC 4)	ROBO1	3:79886206:G:T	3	79886206	lf_ps_20	227	408.803
Anterior midbody (CC 4)	ROBO1	3:79886206:G:T	3	79886206	lf_ps_30	227	408.803
Anterior midbody (CC 4)	ROBO1	3:79886206:G:T	3	79886206	lf_ps_40	227	408.803
Anterior midbody (CC 4)	ROBO1	3:79886206:G:T	3	79886206	lf_ps_50	227	408.803
Anterior midbody (CC 4)	ROBO1	3:79886206:G:T	3	79886206	lf_ps_60	227	408.803
Anterior midbody (CC 4)	ROBO1	3:79886293:A:G	3	79886293	lf_ps_20	108	-172.646
Anterior midbody (CC 4)	ROBO1	3:79886293:A:G	3	79886293	lf_ps_30	108	-172.646
Anterior midbody (CC 4)	ROBO1	3:79886293:A:G	3	79886293	lf_ps_40	108	-172.646
Anterior midbody (CC 4)	ROBO1	3:79886293:A:G	3	79886293	lf_ps_50	108	-172.646
Anterior midbody (CC 4)	ROBO1	3:79886293:A:G	3	79886293	lf_ps_60	108	-172.646
Anterior midbody (CC 4)	ROBO1	3:79886431:C:T	3	79886431	lf_ps_20	227	127.867
Anterior midbody (CC 4)	ROBO1	3:79886431:C:T	3	79886431	lf_ps_30	227	127.867
Anterior midbody (CC 4)	ROBO1	3:79886431:C:T	3	79886431	lf_ps_40	227	127.867
Anterior midbody (CC 4)	ROBO1	3:79886431:C:T	3	79886431	lf_ps_50	227	127.867
Anterior midbody (CC 4)	ROBO1	3:79886431:C:T	3	79886431	lf_ps_60	227	127.867
Anterior midbody (CC 4)	ROBO1	3:79887794:T:C	3	79887794	lf_ps_20	367	-850.116
Anterior midbody (CC 4)	ROBO1	3:79887794:T:C	3	79887794	lf_ps_30	367	-850.117
Anterior midbody (CC 4)	ROBO1	3:79887794:T:C	3	79887794	lf_ps_40	367	-850.117
Anterior midbody (CC 4)	ROBO1	3:79887794:T:C	3	79887794	lf_ps_50	367	-850.116
Anterior midbody (CC 4)	ROBO1	3:79887794:T:C	3	79887794	lf_ps_60	367	-850.116
Anterior midbody (CC 4)	ROBO1	3:79888086:T:C	3	79888086	lf_ps_20	280	572.667
Anterior midbody (CC 4)	ROBO1	3:79888086:T:C	3	79888086	lf_ps_30	280	572.667
Anterior midbody (CC 4)	ROBO1	3:79888086:T:C	3	79888086	lf_ps_40	280	572.667
Anterior midbody (CC 4)	ROBO1	3:79888086:T:C	3	79888086	lf_ps_50	280	572.667
Anterior midbody (CC 4)	ROBO1	3:79888086:T:C	3	79888086	lf_ps_60	280	572.667
Anterior midbody (CC 4)	ROBO1	3:79888152:C:T	3	79888152	lf_ps_20	367	-850.116
Anterior midbody (CC 4)	ROBO1	3:79888152:C:T	3	79888152	lf_ps_30	367	-850.117
Anterior midbody (CC 4)	ROBO1	3:79888152:C:T	3	79888152	lf_ps_40	367	-850.117
Anterior midbody (CC 4)	ROBO1	3:79888152:C:T	3	79888152	lf_ps_50	367	-850.116
Anterior midbody (CC 4)	ROBO1	3:79888152:C:T	3	79888152	lf_ps_60	367	-850.116
Anterior midbody (CC 4)	ROBO1	3:79888401:A:G	3	79888401	lf_ps_20	179	399.113
Anterior midbody (CC 4)	ROBO1	3:79888401:A:G	3	79888401	lf_ps_30	179	399.114
Anterior midbody (CC 4)	ROBO1	3:79888401:A:G	3	79888401	lf_ps_40	179	399.115
Anterior midbody (CC 4)	ROBO1	3:79888401:A:G	3	79888401	lf_ps_50	179	399.115
Anterior midbody (CC 4)	ROBO1	3:79888401:A:G	3	79888401	lf_ps_60	179	399.115
Anterior midbody (CC 4)	ROBO1	3:79888457:C:T	3	79888457	lf_ps_20	378	-902.725
Anterior midbody (CC 4)	ROBO1	3:79888457:C:T	3	79888457	lf_ps_30	378	-902.724
Anterior midbody (CC 4)	ROBO1	3:79888457:C:T	3	79888457	lf_ps_40	378	-902.72
Anterior midbody (CC 4)	ROBO1	3:79888457:C:T	3	79888457	lf_ps_50	378	-902.724
Anterior midbody (CC 4)	ROBO1	3:79888457:C:T	3	79888457	lf_ps_60	378	-902.721
Anterior midbody (CC 4)	ROBO1	3:79890220:A:C	3	79890220	lf_ps_20	179	-1.29844
Anterior midbody (CC 4)	ROBO1	3:79890220:A:C	3	79890220	lf_ps_30	179	-1.29846
Anterior midbody (CC 4)	ROBO1	3:79890220:A:C	3	79890220	lf_ps_40	179	-1.29841
Anterior midbody (CC 4)	ROBO1	3:79890220:A:C	3	79890220	lf_ps_50	179	-1.29827
Anterior midbody (CC 4)	ROBO1	3:79890220:A:C	3	79890220	lf_ps_60	179	-1.29826
Anterior midbody (CC 4)	ROBO1	3:79890871:G:T	3	79890871	lf_ps_20	378	-1146.58
Anterior midbody (CC 4)	ROBO1	3:79890871:G:T	3	79890871	lf_ps_30	378	-1146.58
Anterior midbody (CC 4)	ROBO1	3:79890871:G:T	3	79890871	lf_ps_40	378	-1146.58
Anterior midbody (CC 4)	ROBO1	3:79890871:G:T	3	79890871	lf_ps_50	378	-1146.58
Anterior midbody (CC 4)	ROBO1	3:79890871:G:T	3	79890871	lf_ps_60	378	-1146.58
Anterior midbody (CC 4)	ROBO1	3:79892470:G:A	3	79892470	lf_ps_20	267	184.301
Anterior midbody (CC 4)	ROBO1	3:79892470:G:A	3	79892470	lf_ps_30	267	184.3
Anterior midbody (CC 4)	ROBO1	3:79892470:G:A	3	79892470	lf_ps_40	267	184.301
Anterior midbody (CC 4)	ROBO1	3:79892470:G:A	3	79892470	lf_ps_50	267	184.3
Anterior midbody (CC 4)	ROBO1	3:79892470:G:A	3	79892470	lf_ps_60	267	184.3
Anterior midbody (CC 4)	ROBO1	3:79892764:C:T	3	79892764	lf_ps_20	378	-1146.58
Anterior midbody (CC 4)	ROBO1	3:79892764:C:T	3	79892764	lf_ps_30	378	-1146.58
Anterior midbody (CC 4)	ROBO1	3:79892764:C:T	3	79892764	lf_ps_40	378	-1146.58
Anterior midbody (CC 4)	ROBO1	3:79892764:C:T	3	79892764	lf_ps_50	378	-1146.58
Anterior midbody (CC 4)	ROBO1	3:79892764:C:T	3	79892764	lf_ps_60	378	-1146.58
Anterior midbody (CC 4)	ROBO1	3:79892865:A:G	3	79892865	lf_ps_20	267	184.301
Anterior midbody (CC 4)	ROBO1	3:79892865:A:G	3	79892865	lf_ps_30	267	184.3
Anterior midbody (CC 4)	ROBO1	3:79892865:A:G	3	79892865	lf_ps_40	267	184.301
Anterior midbody (CC 4)	ROBO1	3:79892865:A:G	3	79892865	lf_ps_50	267	184.3
Anterior midbody (CC 4)	ROBO1	3:79892865:A:G	3	79892865	lf_ps_60	267	184.3
Anterior midbody (CC 4)	ROBO1	3:79895982:G:T	3	79895982	lf_ps_20	280	548.198
Anterior midbody (CC 4)	ROBO1	3:79895982:G:T	3	79895982	lf_ps_30	280	548.198
Anterior midbody (CC 4)	ROBO1	3:79895982:G:T	3	79895982	lf_ps_40	280	548.198
Anterior midbody (CC 4)	ROBO1	3:79895982:G:T	3	79895982	lf_ps_50	280	548.198
Anterior midbody (CC 4)	ROBO1	3:79895982:G:T	3	79895982	lf_ps_60	280	548.198
Anterior midbody (CC 4)	ROBO1	3:79897447:G:T	3	79897447	lf_ps_20	179	346.307
Anterior midbody (CC 4)	ROBO1	3:79897447:G:T	3	79897447	lf_ps_30	179	346.307
Anterior midbody (CC 4)	ROBO1	3:79897447:G:T	3	79897447	lf_ps_40	179	346.307
Anterior midbody (CC 4)	ROBO1	3:79897447:G:T	3	79897447	lf_ps_50	179	346.307
Anterior midbody (CC 4)	ROBO1	3:79897447:G:T	3	79897447	lf_ps_60	179	346.307
Anterior midbody (CC 4)	ROBO1	3:79897813:A:G	3	79897813	lf_ps_20	280	513.467
Anterior midbody (CC 4)	ROBO1	3:79897813:A:G	3	79897813	lf_ps_30	280	513.467
Anterior midbody (CC 4)	ROBO1	3:79897813:A:G	3	79897813	lf_ps_40	280	513.467
Anterior midbody (CC 4)	ROBO1	3:79897813:A:G	3	79897813	lf_ps_50	280	513.467
Anterior midbody (CC 4)	ROBO1	3:79897813:A:G	3	79897813	lf_ps_60	280	513.466
Anterior midbody (CC 4)	ROBO1	3:79898078:C:T	3	79898078	lf_ps_20	417	-1343.63
Anterior midbody (CC 4)	ROBO1	3:79898078:C:T	3	79898078	lf_ps_30	417	-1343.63
Anterior midbody (CC 4)	ROBO1	3:79898078:C:T	3	79898078	lf_ps_40	417	-1343.63
Anterior midbody (CC 4)	ROBO1	3:79898078:C:T	3	79898078	lf_ps_50	417	-1343.63
Anterior midbody (CC 4)	ROBO1	3:79898078:C:T	3	79898078	lf_ps_60	417	-1343.63
Anterior midbody (CC 4)	ROBO1	3:79898907:G:A	3	79898907	lf_ps_20	161	-227.807
Anterior midbody (CC 4)	ROBO1	3:79898907:G:A	3	79898907	lf_ps_30	161	-227.807
Anterior midbody (CC 4)	ROBO1	3:79898907:G:A	3	79898907	lf_ps_40	161	-227.806
Anterior midbody (CC 4)	ROBO1	3:79898907:G:A	3	79898907	lf_ps_50	161	-227.806
Anterior midbody (CC 4)	ROBO1	3:79898907:G:A	3	79898907	lf_ps_60	161	-227.805
Anterior midbody (CC 4)	ROBO1	3:79899529:A:G	3	79899529	lf_ps_20	325	-931.631
Anterior midbody (CC 4)	ROBO1	3:79899529:A:G	3	79899529	lf_ps_30	325	-931.631
Anterior midbody (CC 4)	ROBO1	3:79899529:A:G	3	79899529	lf_ps_40	325	-931.631
Anterior midbody (CC 4)	ROBO1	3:79899529:A:G	3	79899529	lf_ps_50	325	-931.631
Anterior midbody (CC 4)	ROBO1	3:79899529:A:G	3	79899529	lf_ps_60	325	-931.63
Anterior midbody (CC 4)	ROBO1	3:79899950:A:G	3	79899950	lf_ps_20	378	-1143.84
Anterior midbody (CC 4)	ROBO1	3:79899950:A:G	3	79899950	lf_ps_30	378	-1143.84
Anterior midbody (CC 4)	ROBO1	3:79899950:A:G	3	79899950	lf_ps_40	378	-1143.84
Anterior midbody (CC 4)	ROBO1	3:79899950:A:G	3	79899950	lf_ps_50	378	-1143.84
Anterior midbody (CC 4)	ROBO1	3:79899950:A:G	3	79899950	lf_ps_60	378	-1143.84
Anterior midbody (CC 4)	ROBO1	3:79901833:G:T	3	79901833	lf_ps_20	557	-1916.47
Anterior midbody (CC 4)	ROBO1	3:79901833:G:T	3	79901833	lf_ps_30	557	-1916.46
Anterior midbody (CC 4)	ROBO1	3:79901833:G:T	3	79901833	lf_ps_40	557	-1916.46
Anterior midbody (CC 4)	ROBO1	3:79901833:G:T	3	79901833	lf_ps_50	557	-1916.46
Anterior midbody (CC 4)	ROBO1	3:79901833:G:T	3	79901833	lf_ps_60	557	-1916.46
Anterior midbody (CC 4)	ROBO1	3:79905233:G:T	3	79905233	lf_ps_20	378	-1146.76
Anterior midbody (CC 4)	ROBO1	3:79905233:G:T	3	79905233	lf_ps_30	378	-1146.76
Anterior midbody (CC 4)	ROBO1	3:79905233:G:T	3	79905233	lf_ps_40	378	-1146.77
Anterior midbody (CC 4)	ROBO1	3:79905233:G:T	3	79905233	lf_ps_50	378	-1146.76
Anterior midbody (CC 4)	ROBO1	3:79905233:G:T	3	79905233	lf_ps_60	378	-1146.77
Anterior midbody (CC 4)	ROBO1	3:79906922:A:G	3	79906922	lf_ps_20	227	269.337
Anterior midbody (CC 4)	ROBO1	3:79906922:A:G	3	79906922	lf_ps_30	227	269.337
Anterior midbody (CC 4)	ROBO1	3:79906922:A:G	3	79906922	lf_ps_40	227	269.337
Anterior midbody (CC 4)	ROBO1	3:79906922:A:G	3	79906922	lf_ps_50	227	269.337
Anterior midbody (CC 4)	ROBO1	3:79906922:A:G	3	79906922	lf_ps_60	227	269.337
Anterior midbody (CC 4)	ROBO1	3:79907219:C:T	3	79907219	lf_ps_20	267	549.584
Anterior midbody (CC 4)	ROBO1	3:79907219:C:T	3	79907219	lf_ps_30	267	549.585
Anterior midbody (CC 4)	ROBO1	3:79907219:C:T	3	79907219	lf_ps_40	267	549.586
Anterior midbody (CC 4)	ROBO1	3:79907219:C:T	3	79907219	lf_ps_50	267	549.586
Anterior midbody (CC 4)	ROBO1	3:79907219:C:T	3	79907219	lf_ps_60	267	549.586
Anterior midbody (CC 4)	ROBO1	3:79907865:T:C	3	79907865	lf_ps_20	367	-1101.82
Anterior midbody (CC 4)	ROBO1	3:79907865:T:C	3	79907865	lf_ps_30	367	-1101.82
Anterior midbody (CC 4)	ROBO1	3:79907865:T:C	3	79907865	lf_ps_40	367	-1101.82
Anterior midbody (CC 4)	ROBO1	3:79907865:T:C	3	79907865	lf_ps_50	367	-1101.82
Anterior midbody (CC 4)	ROBO1	3:79907865:T:C	3	79907865	lf_ps_60	367	-1101.82
Anterior midbody (CC 4)	ROBO1	3:79908148:C:T	3	79908148	lf_ps_20	367	-1100.62
Anterior midbody (CC 4)	ROBO1	3:79908148:C:T	3	79908148	lf_ps_30	367	-1100.62
Anterior midbody (CC 4)	ROBO1	3:79908148:C:T	3	79908148	lf_ps_40	367	-1100.62
Anterior midbody (CC 4)	ROBO1	3:79908148:C:T	3	79908148	lf_ps_50	367	-1100.62
Anterior midbody (CC 4)	ROBO1	3:79908148:C:T	3	79908148	lf_ps_60	367	-1100.62
Anterior midbody (CC 4)	ROBO1	3:79910711:A:G	3	79910711	lf_ps_20	315	-554.711
Anterior midbody (CC 4)	ROBO1	3:79910711:A:G	3	79910711	lf_ps_30	315	-554.71
Anterior midbody (CC 4)	ROBO1	3:79910711:A:G	3	79910711	lf_ps_40	315	-554.711
Anterior midbody (CC 4)	ROBO1	3:79910711:A:G	3	79910711	lf_ps_50	315	-554.711
Anterior midbody (CC 4)	ROBO1	3:79910711:A:G	3	79910711	lf_ps_60	315	-554.71
Anterior midbody (CC 4)	ROBO1	3:79910734:G:T	3	79910734	lf_ps_20	378	-902.725
Anterior midbody (CC 4)	ROBO1	3:79910734:G:T	3	79910734	lf_ps_30	378	-902.724
Anterior midbody (CC 4)	ROBO1	3:79910734:G:T	3	79910734	lf_ps_40	378	-902.72
Anterior midbody (CC 4)	ROBO1	3:79910734:G:T	3	79910734	lf_ps_50	378	-902.724
Anterior midbody (CC 4)	ROBO1	3:79910734:G:T	3	79910734	lf_ps_60	378	-902.721
Anterior midbody (CC 4)	ROBO1	3:79912846:C:T	3	79912846	lf_ps_20	304	-853.034
Anterior midbody (CC 4)	ROBO1	3:79912846:C:T	3	79912846	lf_ps_30	304	-853.029
Anterior midbody (CC 4)	ROBO1	3:79912846:C:T	3	79912846	lf_ps_40	304	-853.028
Anterior midbody (CC 4)	ROBO1	3:79912846:C:T	3	79912846	lf_ps_50	304	-853.027
Anterior midbody (CC 4)	ROBO1	3:79912846:C:T	3	79912846	lf_ps_60	304	-853.026
Anterior midbody (CC 4)	ROBO1	3:79914090:T:C	3	79914090	lf_ps_20	179	403.128
Anterior midbody (CC 4)	ROBO1	3:79914090:T:C	3	79914090	lf_ps_30	179	403.13
Anterior midbody (CC 4)	ROBO1	3:79914090:T:C	3	79914090	lf_ps_40	179	403.131
Anterior midbody (CC 4)	ROBO1	3:79914090:T:C	3	79914090	lf_ps_50	179	403.131
Anterior midbody (CC 4)	ROBO1	3:79914090:T:C	3	79914090	lf_ps_60	179	403.131
Anterior midbody (CC 4)	ROBO1	3:79915259:G:A	3	79915259	lf_ps_20	378	-902.725
Anterior midbody (CC 4)	ROBO1	3:79915259:G:A	3	79915259	lf_ps_30	378	-902.724
Anterior midbody (CC 4)	ROBO1	3:79915259:G:A	3	79915259	lf_ps_40	378	-902.72
Anterior midbody (CC 4)	ROBO1	3:79915259:G:A	3	79915259	lf_ps_50	378	-902.724
Anterior midbody (CC 4)	ROBO1	3:79915259:G:A	3	79915259	lf_ps_60	378	-902.721
Posterior midbody (CC 5)	ROBO1	3:78548710:G:A	3	78548710	lf_ps_20	480	-1620.42
Posterior midbody (CC 5)	ROBO1	3:78548710:G:A	3	78548710	lf_ps_30	480	-1620.42
Posterior midbody (CC 5)	ROBO1	3:78548710:G:A	3	78548710	lf_ps_40	480	-1620.42
Posterior midbody (CC 5)	ROBO1	3:78548710:G:A	3	78548710	lf_ps_50	480	-1620.43
Posterior midbody (CC 5)	ROBO1	3:78548710:G:A	3	78548710	lf_ps_60	480	-1620.42
Posterior midbody (CC 5)	ROBO1	3:78549348:C:T	3	78549348	lf_ps_20	267	-432.66
Posterior midbody (CC 5)	ROBO1	3:78549348:C:T	3	78549348	lf_ps_30	267	-432.654
Posterior midbody (CC 5)	ROBO1	3:78549348:C:T	3	78549348	lf_ps_40	267	-432.652
Posterior midbody (CC 5)	ROBO1	3:78549348:C:T	3	78549348	lf_ps_50	267	-432.651
Posterior midbody (CC 5)	ROBO1	3:78549348:C:T	3	78549348	lf_ps_60	267	-432.651
Posterior midbody (CC 5)	ROBO1	3:78549915:G:A	3	78549915	lf_ps_20	557	-1918.33
Posterior midbody (CC 5)	ROBO1	3:78549915:G:A	3	78549915	lf_ps_30	557	-1918.32
Posterior midbody (CC 5)	ROBO1	3:78549915:G:A	3	78549915	lf_ps_40	557	-1918.33
Posterior midbody (CC 5)	ROBO1	3:78549915:G:A	3	78549915	lf_ps_50	557	-1918.33
Posterior midbody (CC 5)	ROBO1	3:78549915:G:A	3	78549915	lf_ps_60	557	-1918.32
Posterior midbody (CC 5)	ROBO1	3:78550277:C:A	3	78550277	lf_ps_20	480	-1620.42
Posterior midbody (CC 5)	ROBO1	3:78550277:C:A	3	78550277	lf_ps_30	480	-1620.42
Posterior midbody (CC 5)	ROBO1	3:78550277:C:A	3	78550277	lf_ps_40	480	-1620.42
Posterior midbody (CC 5)	ROBO1	3:78550277:C:A	3	78550277	lf_ps_50	480	-1620.43
Posterior midbody (CC 5)	ROBO1	3:78550277:C:A	3	78550277	lf_ps_60	480	-1620.42
Posterior midbody (CC 5)	ROBO1	3:78550818:C:A	3	78550818	lf_ps_20	267	-432.66
Posterior midbody (CC 5)	ROBO1	3:78550818:C:A	3	78550818	lf_ps_30	267	-432.654
Posterior midbody (CC 5)	ROBO1	3:78550818:C:A	3	78550818	lf_ps_40	267	-432.652
Posterior midbody (CC 5)	ROBO1	3:78550818:C:A	3	78550818	lf_ps_50	267	-432.651
Posterior midbody (CC 5)	ROBO1	3:78550818:C:A	3	78550818	lf_ps_60	267	-432.651
Posterior midbody (CC 5)	ROBO1	3:78551497:A:G	3	78551497	lf_ps_20	280	432.192
Posterior midbody (CC 5)	ROBO1	3:78551497:A:G	3	78551497	lf_ps_30	280	432.152
Posterior midbody (CC 5)	ROBO1	3:78551497:A:G	3	78551497	lf_ps_40	280	432.141
Posterior midbody (CC 5)	ROBO1	3:78551497:A:G	3	78551497	lf_ps_50	280	432.138
Posterior midbody (CC 5)	ROBO1	3:78551497:A:G	3	78551497	lf_ps_60	280	432.133
Posterior midbody (CC 5)	ROBO1	3:78551628:G:A	3	78551628	lf_ps_20	179	356.991
Posterior midbody (CC 5)	ROBO1	3:78551628:G:A	3	78551628	lf_ps_30	179	356.991
Posterior midbody (CC 5)	ROBO1	3:78551628:G:A	3	78551628	lf_ps_40	179	356.99
Posterior midbody (CC 5)	ROBO1	3:78551628:G:A	3	78551628	lf_ps_50	179	356.991
Posterior midbody (CC 5)	ROBO1	3:78551628:G:A	3	78551628	lf_ps_60	179	356.991
Posterior midbody (CC 5)	ROBO1	3:78551907:G:T	3	78551907	lf_ps_20	190	309.66
Posterior midbody (CC 5)	ROBO1	3:78551907:G:T	3	78551907	lf_ps_30	190	309.661
Posterior midbody (CC 5)	ROBO1	3:78551907:G:T	3	78551907	lf_ps_40	190	309.66
Posterior midbody (CC 5)	ROBO1	3:78551907:G:T	3	78551907	lf_ps_50	190	309.66
Posterior midbody (CC 5)	ROBO1	3:78551907:G:T	3	78551907	lf_ps_60	190	309.66
Posterior midbody (CC 5)	ROBO1	3:78552232:A:G	3	78552232	lf_ps_20	190	363.221
Posterior midbody (CC 5)	ROBO1	3:78552232:A:G	3	78552232	lf_ps_30	190	363.221
Posterior midbody (CC 5)	ROBO1	3:78552232:A:G	3	78552232	lf_ps_40	190	363.221
Posterior midbody (CC 5)	ROBO1	3:78552232:A:G	3	78552232	lf_ps_50	190	363.221
Posterior midbody (CC 5)	ROBO1	3:78552232:A:G	3	78552232	lf_ps_60	190	363.221
Posterior midbody (CC 5)	ROBO1	3:78552454:T:C	3	78552454	lf_ps_20	227	481.18
Posterior midbody (CC 5)	ROBO1	3:78552454:T:C	3	78552454	lf_ps_30	227	481.18
Posterior midbody (CC 5)	ROBO1	3:78552454:T:C	3	78552454	lf_ps_40	227	481.18
Posterior midbody (CC 5)	ROBO1	3:78552454:T:C	3	78552454	lf_ps_50	227	481.179
Posterior midbody (CC 5)	ROBO1	3:78552454:T:C	3	78552454	lf_ps_60	227	481.179
Posterior midbody (CC 5)	ROBO1	3:78553149:T:C	3	78553149	lf_ps_20	150	-193.75
Posterior midbody (CC 5)	ROBO1	3:78553149:T:C	3	78553149	lf_ps_30	150	-193.75
Posterior midbody (CC 5)	ROBO1	3:78553149:T:C	3	78553149	lf_ps_40	150	-193.75
Posterior midbody (CC 5)	ROBO1	3:78553149:T:C	3	78553149	lf_ps_50	150	-193.75
Posterior midbody (CC 5)	ROBO1	3:78553149:T:C	3	78553149	lf_ps_60	150	-193.75
Posterior midbody (CC 5)	ROBO1	3:78553225:G:A	3	78553225	lf_ps_20	480	-1620.42
Posterior midbody (CC 5)	ROBO1	3:78553225:G:A	3	78553225	lf_ps_30	480	-1620.42
Posterior midbody (CC 5)	ROBO1	3:78553225:G:A	3	78553225	lf_ps_40	480	-1620.42
Posterior midbody (CC 5)	ROBO1	3:78553225:G:A	3	78553225	lf_ps_50	480	-1620.43
Posterior midbody (CC 5)	ROBO1	3:78553225:G:A	3	78553225	lf_ps_60	480	-1620.42
Posterior midbody (CC 5)	ROBO1	3:78553434:T:C	3	78553434	lf_ps_20	378	-1177.6
Posterior midbody (CC 5)	ROBO1	3:78553434:T:C	3	78553434	lf_ps_30	378	-1177.61
Posterior midbody (CC 5)	ROBO1	3:78553434:T:C	3	78553434	lf_ps_40	378	-1177.62
Posterior midbody (CC 5)	ROBO1	3:78553434:T:C	3	78553434	lf_ps_50	378	-1177.61
Posterior midbody (CC 5)	ROBO1	3:78553434:T:C	3	78553434	lf_ps_60	378	-1177.62
Posterior midbody (CC 5)	ROBO1	3:78553757:G:A	3	78553757	lf_ps_20	267	-537.255
Posterior midbody (CC 5)	ROBO1	3:78553757:G:A	3	78553757	lf_ps_30	267	-537.252
Posterior midbody (CC 5)	ROBO1	3:78553757:G:A	3	78553757	lf_ps_40	267	-537.251
Posterior midbody (CC 5)	ROBO1	3:78553757:G:A	3	78553757	lf_ps_50	267	-537.251
Posterior midbody (CC 5)	ROBO1	3:78553757:G:A	3	78553757	lf_ps_60	267	-537.25
Posterior midbody (CC 5)	ROBO1	3:78554086:A:G	3	78554086	lf_ps_20	267	-732.154
Posterior midbody (CC 5)	ROBO1	3:78554086:A:G	3	78554086	lf_ps_30	267	-732.151
Posterior midbody (CC 5)	ROBO1	3:78554086:A:G	3	78554086	lf_ps_40	267	-732.15
Posterior midbody (CC 5)	ROBO1	3:78554086:A:G	3	78554086	lf_ps_50	267	-732.15
Posterior midbody (CC 5)	ROBO1	3:78554086:A:G	3	78554086	lf_ps_60	267	-732.15
Posterior midbody (CC 5)	ROBO1	3:78554602:G:T	3	78554602	lf_ps_20	179	71.6845
Posterior midbody (CC 5)	ROBO1	3:78554602:G:T	3	78554602	lf_ps_30	179	71.6909
Posterior midbody (CC 5)	ROBO1	3:78554602:G:T	3	78554602	lf_ps_40	179	71.6929
Posterior midbody (CC 5)	ROBO1	3:78554602:G:T	3	78554602	lf_ps_50	179	71.6938
Posterior midbody (CC 5)	ROBO1	3:78554602:G:T	3	78554602	lf_ps_60	179	71.6942
Posterior midbody (CC 5)	ROBO1	3:78554775:T:C	3	78554775	lf_ps_20	227	209.373
Posterior midbody (CC 5)	ROBO1	3:78554775:T:C	3	78554775	lf_ps_30	227	209.373
Posterior midbody (CC 5)	ROBO1	3:78554775:T:C	3	78554775	lf_ps_40	227	209.373
Posterior midbody (CC 5)	ROBO1	3:78554775:T:C	3	78554775	lf_ps_50	227	209.373
Posterior midbody (CC 5)	ROBO1	3:78554775:T:C	3	78554775	lf_ps_60	227	209.373
Posterior midbody (CC 5)	ROBO1	3:78556063:A:G	3	78556063	lf_ps_20	287	-784.407
Posterior midbody (CC 5)	ROBO1	3:78556063:A:G	3	78556063	lf_ps_30	287	-784.407
Posterior midbody (CC 5)	ROBO1	3:78556063:A:G	3	78556063	lf_ps_40	287	-784.407
Posterior midbody (CC 5)	ROBO1	3:78556063:A:G	3	78556063	lf_ps_50	287	-784.407
Posterior midbody (CC 5)	ROBO1	3:78556063:A:G	3	78556063	lf_ps_60	287	-784.407
Posterior midbody (CC 5)	ROBO1	3:78556564:A:G	3	78556564	lf_ps_20	378	-892.367
Posterior midbody (CC 5)	ROBO1	3:78556564:A:G	3	78556564	lf_ps_30	378	-892.364
Posterior midbody (CC 5)	ROBO1	3:78556564:A:G	3	78556564	lf_ps_40	378	-892.363
Posterior midbody (CC 5)	ROBO1	3:78556564:A:G	3	78556564	lf_ps_50	378	-892.362
Posterior midbody (CC 5)	ROBO1	3:78556564:A:G	3	78556564	lf_ps_60	378	-892.362
Posterior midbody (CC 5)	ROBO1	3:78556643:G:A	3	78556643	lf_ps_20	227	302.292
Posterior midbody (CC 5)	ROBO1	3:78556643:G:A	3	78556643	lf_ps_30	227	302.292
Posterior midbody (CC 5)	ROBO1	3:78556643:G:A	3	78556643	lf_ps_40	227	302.292
Posterior midbody (CC 5)	ROBO1	3:78556643:G:A	3	78556643	lf_ps_50	227	302.293
Posterior midbody (CC 5)	ROBO1	3:78556643:G:A	3	78556643	lf_ps_60	227	302.292
Posterior midbody (CC 5)	ROBO1	3:78557056:A:G	3	78557056	lf_ps_20	280	351.354
Posterior midbody (CC 5)	ROBO1	3:78557056:A:G	3	78557056	lf_ps_30	280	351.354
Posterior midbody (CC 5)	ROBO1	3:78557056:A:G	3	78557056	lf_ps_40	280	351.354
Posterior midbody (CC 5)	ROBO1	3:78557056:A:G	3	78557056	lf_ps_50	280	351.354
Posterior midbody (CC 5)	ROBO1	3:78557056:A:G	3	78557056	lf_ps_60	280	351.354
Posterior midbody (CC 5)	ROBO1	3:78557348:A:C	3	78557348	lf_ps_20	280	477.791
Posterior midbody (CC 5)	ROBO1	3:78557348:A:C	3	78557348	lf_ps_30	280	477.79
Posterior midbody (CC 5)	ROBO1	3:78557348:A:C	3	78557348	lf_ps_40	280	477.79
Posterior midbody (CC 5)	ROBO1	3:78557348:A:C	3	78557348	lf_ps_50	280	477.791
Posterior midbody (CC 5)	ROBO1	3:78557348:A:C	3	78557348	lf_ps_60	280	477.791
Posterior midbody (CC 5)	ROBO1	3:78557519:A:G	3	78557519	lf_ps_20	267	-537.255
Posterior midbody (CC 5)	ROBO1	3:78557519:A:G	3	78557519	lf_ps_30	267	-537.252
Posterior midbody (CC 5)	ROBO1	3:78557519:A:G	3	78557519	lf_ps_40	267	-537.251
Posterior midbody (CC 5)	ROBO1	3:78557519:A:G	3	78557519	lf_ps_50	267	-537.251
Posterior midbody (CC 5)	ROBO1	3:78557519:A:G	3	78557519	lf_ps_60	267	-537.25
Posterior midbody (CC 5)	ROBO1	3:78557857:G:A	3	78557857	lf_ps_20	267	-537.255
Posterior midbody (CC 5)	ROBO1	3:78557857:G:A	3	78557857	lf_ps_30	267	-537.252
Posterior midbody (CC 5)	ROBO1	3:78557857:G:A	3	78557857	lf_ps_40	267	-537.251
Posterior midbody (CC 5)	ROBO1	3:78557857:G:A	3	78557857	lf_ps_50	267	-537.251
Posterior midbody (CC 5)	ROBO1	3:78557857:G:A	3	78557857	lf_ps_60	267	-537.25
Posterior midbody (CC 5)	ROBO1	3:78558617:C:T	3	78558617	lf_ps_20	378	-1144.46
Posterior midbody (CC 5)	ROBO1	3:78558617:C:T	3	78558617	lf_ps_30	378	-1144.45
Posterior midbody (CC 5)	ROBO1	3:78558617:C:T	3	78558617	lf_ps_40	378	-1144.45
Posterior midbody (CC 5)	ROBO1	3:78558617:C:T	3	78558617	lf_ps_50	378	-1144.45
Posterior midbody (CC 5)	ROBO1	3:78558617:C:T	3	78558617	lf_ps_60	378	-1144.45
Posterior midbody (CC 5)	ROBO1	3:78558635:T:C	3	78558635	lf_ps_20	267	-537.255
Posterior midbody (CC 5)	ROBO1	3:78558635:T:C	3	78558635	lf_ps_30	267	-537.252
Posterior midbody (CC 5)	ROBO1	3:78558635:T:C	3	78558635	lf_ps_40	267	-537.251
Posterior midbody (CC 5)	ROBO1	3:78558635:T:C	3	78558635	lf_ps_50	267	-537.251
Posterior midbody (CC 5)	ROBO1	3:78558635:T:C	3	78558635	lf_ps_60	267	-537.25
Posterior midbody (CC 5)	ROBO1	3:78559012:A:G	3	78559012	lf_ps_20	179	400.67
Posterior midbody (CC 5)	ROBO1	3:78559012:A:G	3	78559012	lf_ps_30	179	400.67
Posterior midbody (CC 5)	ROBO1	3:78559012:A:G	3	78559012	lf_ps_40	179	400.67
Posterior midbody (CC 5)	ROBO1	3:78559012:A:G	3	78559012	lf_ps_50	179	400.67
Posterior midbody (CC 5)	ROBO1	3:78559012:A:G	3	78559012	lf_ps_60	179	400.67
Posterior midbody (CC 5)	ROBO1	3:78559245:C:T	3	78559245	lf_ps_20	301	-863.815
Posterior midbody (CC 5)	ROBO1	3:78559245:C:T	3	78559245	lf_ps_30	301	-863.804
Posterior midbody (CC 5)	ROBO1	3:78559245:C:T	3	78559245	lf_ps_40	301	-863.8
Posterior midbody (CC 5)	ROBO1	3:78559245:C:T	3	78559245	lf_ps_50	301	-863.798
Posterior midbody (CC 5)	ROBO1	3:78559245:C:T	3	78559245	lf_ps_60	301	-863.798
Posterior midbody (CC 5)	ROBO1	3:78559608:C:T	3	78559608	lf_ps_20	280	581.362
Posterior midbody (CC 5)	ROBO1	3:78559608:C:T	3	78559608	lf_ps_30	280	581.362
Posterior midbody (CC 5)	ROBO1	3:78559608:C:T	3	78559608	lf_ps_40	280	581.361
Posterior midbody (CC 5)	ROBO1	3:78559608:C:T	3	78559608	lf_ps_50	280	581.362
Posterior midbody (CC 5)	ROBO1	3:78559608:C:T	3	78559608	lf_ps_60	280	581.362
Posterior midbody (CC 5)	ROBO1	3:78563957:C:T	3	78563957	lf_ps_20	280	534.484
Posterior midbody (CC 5)	ROBO1	3:78563957:C:T	3	78563957	lf_ps_30	280	534.484
Posterior midbody (CC 5)	ROBO1	3:78563957:C:T	3	78563957	lf_ps_40	280	534.484
Posterior midbody (CC 5)	ROBO1	3:78563957:C:T	3	78563957	lf_ps_50	280	534.484
Posterior midbody (CC 5)	ROBO1	3:78563957:C:T	3	78563957	lf_ps_60	280	534.484
Posterior midbody (CC 5)	ROBO1	3:78564357:A:G	3	78564357	lf_ps_20	557	-1554.15
Posterior midbody (CC 5)	ROBO1	3:78564357:A:G	3	78564357	lf_ps_30	557	-1554.15
Posterior midbody (CC 5)	ROBO1	3:78564357:A:G	3	78564357	lf_ps_40	557	-1554.16
Posterior midbody (CC 5)	ROBO1	3:78564357:A:G	3	78564357	lf_ps_50	557	-1554.15
Posterior midbody (CC 5)	ROBO1	3:78564357:A:G	3	78564357	lf_ps_60	557	-1554.15
Posterior midbody (CC 5)	ROBO1	3:78564965:G:T	3	78564965	lf_ps_20	378	-892.367
Posterior midbody (CC 5)	ROBO1	3:78564965:G:T	3	78564965	lf_ps_30	378	-892.364
Posterior midbody (CC 5)	ROBO1	3:78564965:G:T	3	78564965	lf_ps_40	378	-892.363
Posterior midbody (CC 5)	ROBO1	3:78564965:G:T	3	78564965	lf_ps_50	378	-892.362
Posterior midbody (CC 5)	ROBO1	3:78564965:G:T	3	78564965	lf_ps_60	378	-892.362
Posterior midbody (CC 5)	ROBO1	3:78565472:T:C	3	78565472	lf_ps_20	161	-332.779
Posterior midbody (CC 5)	ROBO1	3:78565472:T:C	3	78565472	lf_ps_30	161	-332.779
Posterior midbody (CC 5)	ROBO1	3:78565472:T:C	3	78565472	lf_ps_40	161	-332.779
Posterior midbody (CC 5)	ROBO1	3:78565472:T:C	3	78565472	lf_ps_50	161	-332.779
Posterior midbody (CC 5)	ROBO1	3:78565472:T:C	3	78565472	lf_ps_60	161	-332.779
Posterior midbody (CC 5)	ROBO1	3:78565766:C:T	3	78565766	lf_ps_20	557	-1542.22
Posterior midbody (CC 5)	ROBO1	3:78565766:C:T	3	78565766	lf_ps_30	557	-1542.22
Posterior midbody (CC 5)	ROBO1	3:78565766:C:T	3	78565766	lf_ps_40	557	-1542.21
Posterior midbody (CC 5)	ROBO1	3:78565766:C:T	3	78565766	lf_ps_50	557	-1542.22
Posterior midbody (CC 5)	ROBO1	3:78565766:C:T	3	78565766	lf_ps_60	557	-1542.21
Posterior midbody (CC 5)	ROBO1	3:78565986:C:T	3	78565986	lf_ps_20	287	-784.407
Posterior midbody (CC 5)	ROBO1	3:78565986:C:T	3	78565986	lf_ps_30	287	-784.407
Posterior midbody (CC 5)	ROBO1	3:78565986:C:T	3	78565986	lf_ps_40	287	-784.407
Posterior midbody (CC 5)	ROBO1	3:78565986:C:T	3	78565986	lf_ps_50	287	-784.407
Posterior midbody (CC 5)	ROBO1	3:78565986:C:T	3	78565986	lf_ps_60	287	-784.407
Posterior midbody (CC 5)	ROBO1	3:78565992:G:A	3	78565992	lf_ps_20	256	-681.015
Posterior midbody (CC 5)	ROBO1	3:78565992:G:A	3	78565992	lf_ps_30	256	-681.015
Posterior midbody (CC 5)	ROBO1	3:78565992:G:A	3	78565992	lf_ps_40	256	-681.014
Posterior midbody (CC 5)	ROBO1	3:78565992:G:A	3	78565992	lf_ps_50	256	-681.015
Posterior midbody (CC 5)	ROBO1	3:78565992:G:A	3	78565992	lf_ps_60	256	-681.016
Posterior midbody (CC 5)	ROBO1	3:78566739:C:T	3	78566739	lf_ps_20	301	-916.257
Posterior midbody (CC 5)	ROBO1	3:78566739:C:T	3	78566739	lf_ps_30	301	-916.258
Posterior midbody (CC 5)	ROBO1	3:78566739:C:T	3	78566739	lf_ps_40	301	-916.258
Posterior midbody (CC 5)	ROBO1	3:78566739:C:T	3	78566739	lf_ps_50	301	-916.257
Posterior midbody (CC 5)	ROBO1	3:78566739:C:T	3	78566739	lf_ps_60	301	-916.257
Posterior midbody (CC 5)	ROBO1	3:78568430:A:G	3	78568430	lf_ps_20	368	-1104.48
Posterior midbody (CC 5)	ROBO1	3:78568430:A:G	3	78568430	lf_ps_30	368	-1104.48
Posterior midbody (CC 5)	ROBO1	3:78568430:A:G	3	78568430	lf_ps_40	368	-1104.48
Posterior midbody (CC 5)	ROBO1	3:78568430:A:G	3	78568430	lf_ps_50	368	-1104.48
Posterior midbody (CC 5)	ROBO1	3:78568430:A:G	3	78568430	lf_ps_60	368	-1104.48
Posterior midbody (CC 5)	ROBO1	3:78568766:G:T	3	78568766	lf_ps_20	378	-1146.46
Posterior midbody (CC 5)	ROBO1	3:78568766:G:T	3	78568766	lf_ps_30	378	-1146.46
Posterior midbody (CC 5)	ROBO1	3:78568766:G:T	3	78568766	lf_ps_40	378	-1146.46
Posterior midbody (CC 5)	ROBO1	3:78568766:G:T	3	78568766	lf_ps_50	378	-1146.46
Posterior midbody (CC 5)	ROBO1	3:78568766:G:T	3	78568766	lf_ps_60	378	-1146.46
Posterior midbody (CC 5)	ROBO1	3:78569951:T:C	3	78569951	lf_ps_20	378	-1143.66
Posterior midbody (CC 5)	ROBO1	3:78569951:T:C	3	78569951	lf_ps_30	378	-1143.66
Posterior midbody (CC 5)	ROBO1	3:78569951:T:C	3	78569951	lf_ps_40	378	-1143.66
Posterior midbody (CC 5)	ROBO1	3:78569951:T:C	3	78569951	lf_ps_50	378	-1143.66
Posterior midbody (CC 5)	ROBO1	3:78569951:T:C	3	78569951	lf_ps_60	378	-1143.66
Posterior midbody (CC 5)	ROBO1	3:78574815:A:G	3	78574815	lf_ps_20	557	-1918.33
Posterior midbody (CC 5)	ROBO1	3:78574815:A:G	3	78574815	lf_ps_30	557	-1918.32
Posterior midbody (CC 5)	ROBO1	3:78574815:A:G	3	78574815	lf_ps_40	557	-1918.33
Posterior midbody (CC 5)	ROBO1	3:78574815:A:G	3	78574815	lf_ps_50	557	-1918.33
Posterior midbody (CC 5)	ROBO1	3:78574815:A:G	3	78574815	lf_ps_60	557	-1918.32
Posterior midbody (CC 5)	ROBO1	3:78575509:T:C	3	78575509	lf_ps_20	557	-1554.15
Posterior midbody (CC 5)	ROBO1	3:78575509:T:C	3	78575509	lf_ps_30	557	-1554.15
Posterior midbody (CC 5)	ROBO1	3:78575509:T:C	3	78575509	lf_ps_40	557	-1554.16
Posterior midbody (CC 5)	ROBO1	3:78575509:T:C	3	78575509	lf_ps_50	557	-1554.15
Posterior midbody (CC 5)	ROBO1	3:78575509:T:C	3	78575509	lf_ps_60	557	-1554.15
Posterior midbody (CC 5)	ROBO1	3:78575773:T:C	3	78575773	lf_ps_20	266	-428.41
Posterior midbody (CC 5)	ROBO1	3:78575773:T:C	3	78575773	lf_ps_30	266	-428.403
Posterior midbody (CC 5)	ROBO1	3:78575773:T:C	3	78575773	lf_ps_40	266	-428.4
Posterior midbody (CC 5)	ROBO1	3:78575773:T:C	3	78575773	lf_ps_50	266	-428.399
Posterior midbody (CC 5)	ROBO1	3:78575773:T:C	3	78575773	lf_ps_60	266	-428.399
Posterior midbody (CC 5)	ROBO1	3:78578485:A:G	3	78578485	lf_ps_20	227	405.779
Posterior midbody (CC 5)	ROBO1	3:78578485:A:G	3	78578485	lf_ps_30	227	405.78
Posterior midbody (CC 5)	ROBO1	3:78578485:A:G	3	78578485	lf_ps_40	227	405.779
Posterior midbody (CC 5)	ROBO1	3:78578485:A:G	3	78578485	lf_ps_50	227	405.779
Posterior midbody (CC 5)	ROBO1	3:78578485:A:G	3	78578485	lf_ps_60	227	405.779
Posterior midbody (CC 5)	ROBO1	3:78578826:G:A	3	78578826	lf_ps_20	256	-681.015
Posterior midbody (CC 5)	ROBO1	3:78578826:G:A	3	78578826	lf_ps_30	256	-681.015
Posterior midbody (CC 5)	ROBO1	3:78578826:G:A	3	78578826	lf_ps_40	256	-681.014
Posterior midbody (CC 5)	ROBO1	3:78578826:G:A	3	78578826	lf_ps_50	256	-681.015
Posterior midbody (CC 5)	ROBO1	3:78578826:G:A	3	78578826	lf_ps_60	256	-681.016
Posterior midbody (CC 5)	ROBO1	3:78579417:G:A	3	78579417	lf_ps_20	378	-898.062
Posterior midbody (CC 5)	ROBO1	3:78579417:G:A	3	78579417	lf_ps_30	378	-898.018
Posterior midbody (CC 5)	ROBO1	3:78579417:G:A	3	78579417	lf_ps_40	378	-898.006
Posterior midbody (CC 5)	ROBO1	3:78579417:G:A	3	78579417	lf_ps_50	378	-897.999
Posterior midbody (CC 5)	ROBO1	3:78579417:G:A	3	78579417	lf_ps_60	378	-897.997
Posterior midbody (CC 5)	ROBO1	3:78580228:G:A	3	78580228	lf_ps_20	179	372.534
Posterior midbody (CC 5)	ROBO1	3:78580228:G:A	3	78580228	lf_ps_30	179	372.533
Posterior midbody (CC 5)	ROBO1	3:78580228:G:A	3	78580228	lf_ps_40	179	372.533
Posterior midbody (CC 5)	ROBO1	3:78580228:G:A	3	78580228	lf_ps_50	179	372.533
Posterior midbody (CC 5)	ROBO1	3:78580228:G:A	3	78580228	lf_ps_60	179	372.533
Posterior midbody (CC 5)	ROBO1	3:78580690:T:C	3	78580690	lf_ps_20	179	346.932
Posterior midbody (CC 5)	ROBO1	3:78580690:T:C	3	78580690	lf_ps_30	179	346.932
Posterior midbody (CC 5)	ROBO1	3:78580690:T:C	3	78580690	lf_ps_40	179	346.932
Posterior midbody (CC 5)	ROBO1	3:78580690:T:C	3	78580690	lf_ps_50	179	346.932
Posterior midbody (CC 5)	ROBO1	3:78580690:T:C	3	78580690	lf_ps_60	179	346.932
Posterior midbody (CC 5)	ROBO1	3:78581171:G:T	3	78581171	lf_ps_20	151	-305.594
Posterior midbody (CC 5)	ROBO1	3:78581171:G:T	3	78581171	lf_ps_30	151	-305.586
Posterior midbody (CC 5)	ROBO1	3:78581171:G:T	3	78581171	lf_ps_40	151	-305.583
Posterior midbody (CC 5)	ROBO1	3:78581171:G:T	3	78581171	lf_ps_50	151	-305.582
Posterior midbody (CC 5)	ROBO1	3:78581171:G:T	3	78581171	lf_ps_60	151	-305.582
Posterior midbody (CC 5)	ROBO1	3:78581232:A:G	3	78581232	lf_ps_20	546	-1876.26
Posterior midbody (CC 5)	ROBO1	3:78581232:A:G	3	78581232	lf_ps_30	546	-1876.26
Posterior midbody (CC 5)	ROBO1	3:78581232:A:G	3	78581232	lf_ps_40	546	-1876.26
Posterior midbody (CC 5)	ROBO1	3:78581232:A:G	3	78581232	lf_ps_50	546	-1876.26
Posterior midbody (CC 5)	ROBO1	3:78581232:A:G	3	78581232	lf_ps_60	546	-1876.26
Posterior midbody (CC 5)	ROBO1	3:78581479:G:A	3	78581479	lf_ps_20	480	-1620.57
Posterior midbody (CC 5)	ROBO1	3:78581479:G:A	3	78581479	lf_ps_30	480	-1620.57
Posterior midbody (CC 5)	ROBO1	3:78581479:G:A	3	78581479	lf_ps_40	480	-1620.57
Posterior midbody (CC 5)	ROBO1	3:78581479:G:A	3	78581479	lf_ps_50	480	-1620.57
Posterior midbody (CC 5)	ROBO1	3:78581479:G:A	3	78581479	lf_ps_60	480	-1620.57
Posterior midbody (CC 5)	ROBO1	3:78581687:C:A	3	78581687	lf_ps_20	280	465.017
Posterior midbody (CC 5)	ROBO1	3:78581687:C:A	3	78581687	lf_ps_30	280	465.018
Posterior midbody (CC 5)	ROBO1	3:78581687:C:A	3	78581687	lf_ps_40	280	465.017
Posterior midbody (CC 5)	ROBO1	3:78581687:C:A	3	78581687	lf_ps_50	280	465.017
Posterior midbody (CC 5)	ROBO1	3:78581687:C:A	3	78581687	lf_ps_60	280	465.017
Posterior midbody (CC 5)	ROBO1	3:78583889:C:T	3	78583889	lf_ps_20	469	-910.522
Posterior midbody (CC 5)	ROBO1	3:78583889:C:T	3	78583889	lf_ps_30	469	-910.523
Posterior midbody (CC 5)	ROBO1	3:78583889:C:T	3	78583889	lf_ps_40	469	-910.522
Posterior midbody (CC 5)	ROBO1	3:78583889:C:T	3	78583889	lf_ps_50	469	-910.523
Posterior midbody (CC 5)	ROBO1	3:78583889:C:T	3	78583889	lf_ps_60	469	-910.523
Posterior midbody (CC 5)	ROBO1	3:78584530:T:G	3	78584530	lf_ps_20	557	-1542.65
Posterior midbody (CC 5)	ROBO1	3:78584530:T:G	3	78584530	lf_ps_30	557	-1542.65
Posterior midbody (CC 5)	ROBO1	3:78584530:T:G	3	78584530	lf_ps_40	557	-1542.65
Posterior midbody (CC 5)	ROBO1	3:78584530:T:G	3	78584530	lf_ps_50	557	-1542.65
Posterior midbody (CC 5)	ROBO1	3:78584530:T:G	3	78584530	lf_ps_60	557	-1542.65
Posterior midbody (CC 5)	ROBO1	3:78585374:T:C	3	78585374	lf_ps_20	378	-744.264
Posterior midbody (CC 5)	ROBO1	3:78585374:T:C	3	78585374	lf_ps_30	378	-744.265
Posterior midbody (CC 5)	ROBO1	3:78585374:T:C	3	78585374	lf_ps_40	378	-744.265
Posterior midbody (CC 5)	ROBO1	3:78585374:T:C	3	78585374	lf_ps_50	378	-744.265
Posterior midbody (CC 5)	ROBO1	3:78585374:T:C	3	78585374	lf_ps_60	378	-744.264
Posterior midbody (CC 5)	ROBO1	3:78586047:T:C	3	78586047	lf_ps_20	227	486.186
Posterior midbody (CC 5)	ROBO1	3:78586047:T:C	3	78586047	lf_ps_30	227	486.187
Posterior midbody (CC 5)	ROBO1	3:78586047:T:C	3	78586047	lf_ps_40	227	486.188
Posterior midbody (CC 5)	ROBO1	3:78586047:T:C	3	78586047	lf_ps_50	227	486.189
Posterior midbody (CC 5)	ROBO1	3:78586047:T:C	3	78586047	lf_ps_60	227	486.188
Posterior midbody (CC 5)	ROBO1	3:78586992:T:G	3	78586992	lf_ps_20	378	-898.441
Posterior midbody (CC 5)	ROBO1	3:78586992:T:G	3	78586992	lf_ps_30	378	-898.442
Posterior midbody (CC 5)	ROBO1	3:78586992:T:G	3	78586992	lf_ps_40	378	-898.443
Posterior midbody (CC 5)	ROBO1	3:78586992:T:G	3	78586992	lf_ps_50	378	-898.442
Posterior midbody (CC 5)	ROBO1	3:78586992:T:G	3	78586992	lf_ps_60	378	-898.443
Posterior midbody (CC 5)	ROBO1	3:78587903:A:C	3	78587903	lf_ps_20	227	502.428
Posterior midbody (CC 5)	ROBO1	3:78587903:A:C	3	78587903	lf_ps_30	227	502.428
Posterior midbody (CC 5)	ROBO1	3:78587903:A:C	3	78587903	lf_ps_40	227	502.428
Posterior midbody (CC 5)	ROBO1	3:78587903:A:C	3	78587903	lf_ps_50	227	502.428
Posterior midbody (CC 5)	ROBO1	3:78587903:A:C	3	78587903	lf_ps_60	227	502.427
Posterior midbody (CC 5)	ROBO1	3:78589786:T:C	3	78589786	lf_ps_20	378	-898.441
Posterior midbody (CC 5)	ROBO1	3:78589786:T:C	3	78589786	lf_ps_30	378	-898.442
Posterior midbody (CC 5)	ROBO1	3:78589786:T:C	3	78589786	lf_ps_40	378	-898.443
Posterior midbody (CC 5)	ROBO1	3:78589786:T:C	3	78589786	lf_ps_50	378	-898.442
Posterior midbody (CC 5)	ROBO1	3:78589786:T:C	3	78589786	lf_ps_60	378	-898.443
Posterior midbody (CC 5)	ROBO1	3:78590131:T:C	3	78590131	lf_ps_20	179	358.876
Posterior midbody (CC 5)	ROBO1	3:78590131:T:C	3	78590131	lf_ps_30	179	358.876
Posterior midbody (CC 5)	ROBO1	3:78590131:T:C	3	78590131	lf_ps_40	179	358.876
Posterior midbody (CC 5)	ROBO1	3:78590131:T:C	3	78590131	lf_ps_50	179	358.876
Posterior midbody (CC 5)	ROBO1	3:78590131:T:C	3	78590131	lf_ps_60	179	358.876
Posterior midbody (CC 5)	ROBO1	3:78593282:C:A	3	78593282	lf_ps_20	227	308.982
Posterior midbody (CC 5)	ROBO1	3:78593282:C:A	3	78593282	lf_ps_30	227	308.982
Posterior midbody (CC 5)	ROBO1	3:78593282:C:A	3	78593282	lf_ps_40	227	308.982
Posterior midbody (CC 5)	ROBO1	3:78593282:C:A	3	78593282	lf_ps_50	227	308.982
Posterior midbody (CC 5)	ROBO1	3:78593282:C:A	3	78593282	lf_ps_60	227	308.982
Posterior midbody (CC 5)	ROBO1	3:78593534:G:A	3	78593534	lf_ps_20	301	-953.498
Posterior midbody (CC 5)	ROBO1	3:78593534:G:A	3	78593534	lf_ps_30	301	-953.499
Posterior midbody (CC 5)	ROBO1	3:78593534:G:A	3	78593534	lf_ps_40	301	-953.498
Posterior midbody (CC 5)	ROBO1	3:78593534:G:A	3	78593534	lf_ps_50	301	-953.497
Posterior midbody (CC 5)	ROBO1	3:78593534:G:A	3	78593534	lf_ps_60	301	-953.497
Posterior midbody (CC 5)	ROBO1	3:78593967:G:A	3	78593967	lf_ps_20	504	-1692.23
Posterior midbody (CC 5)	ROBO1	3:78593967:G:A	3	78593967	lf_ps_30	504	-1692.22
Posterior midbody (CC 5)	ROBO1	3:78593967:G:A	3	78593967	lf_ps_40	504	-1692.21
Posterior midbody (CC 5)	ROBO1	3:78593967:G:A	3	78593967	lf_ps_50	504	-1692.21
Posterior midbody (CC 5)	ROBO1	3:78593967:G:A	3	78593967	lf_ps_60	504	-1692.21
Posterior midbody (CC 5)	ROBO1	3:78594819:A:G	3	78594819	lf_ps_20	190	261.592
Posterior midbody (CC 5)	ROBO1	3:78594819:A:G	3	78594819	lf_ps_30	190	261.592
Posterior midbody (CC 5)	ROBO1	3:78594819:A:G	3	78594819	lf_ps_40	190	261.592
Posterior midbody (CC 5)	ROBO1	3:78594819:A:G	3	78594819	lf_ps_50	190	261.592
Posterior midbody (CC 5)	ROBO1	3:78594819:A:G	3	78594819	lf_ps_60	190	261.592
Posterior midbody (CC 5)	ROBO1	3:78595335:A:G	3	78595335	lf_ps_20	179	266.504
Posterior midbody (CC 5)	ROBO1	3:78595335:A:G	3	78595335	lf_ps_30	179	266.504
Posterior midbody (CC 5)	ROBO1	3:78595335:A:G	3	78595335	lf_ps_40	179	266.504
Posterior midbody (CC 5)	ROBO1	3:78595335:A:G	3	78595335	lf_ps_50	179	266.504
Posterior midbody (CC 5)	ROBO1	3:78595335:A:G	3	78595335	lf_ps_60	179	266.504
Posterior midbody (CC 5)	ROBO1	3:78595419:C:T	3	78595419	lf_ps_20	504	-1692.23
Posterior midbody (CC 5)	ROBO1	3:78595419:C:T	3	78595419	lf_ps_30	504	-1692.22
Posterior midbody (CC 5)	ROBO1	3:78595419:C:T	3	78595419	lf_ps_40	504	-1692.21
Posterior midbody (CC 5)	ROBO1	3:78595419:C:T	3	78595419	lf_ps_50	504	-1692.21
Posterior midbody (CC 5)	ROBO1	3:78595419:C:T	3	78595419	lf_ps_60	504	-1692.21
Posterior midbody (CC 5)	ROBO1	3:78597183:A:C	3	78597183	lf_ps_20	378	-1144.46
Posterior midbody (CC 5)	ROBO1	3:78597183:A:C	3	78597183	lf_ps_30	378	-1144.45
Posterior midbody (CC 5)	ROBO1	3:78597183:A:C	3	78597183	lf_ps_40	378	-1144.45
Posterior midbody (CC 5)	ROBO1	3:78597183:A:C	3	78597183	lf_ps_50	378	-1144.45
Posterior midbody (CC 5)	ROBO1	3:78597183:A:C	3	78597183	lf_ps_60	378	-1144.45
Posterior midbody (CC 5)	ROBO1	3:78597559:C:T	3	78597559	lf_ps_20	301	-953.498
Posterior midbody (CC 5)	ROBO1	3:78597559:C:T	3	78597559	lf_ps_30	301	-953.499
Posterior midbody (CC 5)	ROBO1	3:78597559:C:T	3	78597559	lf_ps_40	301	-953.498
Posterior midbody (CC 5)	ROBO1	3:78597559:C:T	3	78597559	lf_ps_50	301	-953.497
Posterior midbody (CC 5)	ROBO1	3:78597559:C:T	3	78597559	lf_ps_60	301	-953.497
Posterior midbody (CC 5)	ROBO1	3:78598298:C:T	3	78598298	lf_ps_20	378	-1146.46
Posterior midbody (CC 5)	ROBO1	3:78598298:C:T	3	78598298	lf_ps_30	378	-1146.46
Posterior midbody (CC 5)	ROBO1	3:78598298:C:T	3	78598298	lf_ps_40	378	-1146.46
Posterior midbody (CC 5)	ROBO1	3:78598298:C:T	3	78598298	lf_ps_50	378	-1146.46
Posterior midbody (CC 5)	ROBO1	3:78598298:C:T	3	78598298	lf_ps_60	378	-1146.46
Posterior midbody (CC 5)	ROBO1	3:78598390:G:T	3	78598390	lf_ps_20	301	-953.498
Posterior midbody (CC 5)	ROBO1	3:78598390:G:T	3	78598390	lf_ps_30	301	-953.499
Posterior midbody (CC 5)	ROBO1	3:78598390:G:T	3	78598390	lf_ps_40	301	-953.498
Posterior midbody (CC 5)	ROBO1	3:78598390:G:T	3	78598390	lf_ps_50	301	-953.497
Posterior midbody (CC 5)	ROBO1	3:78598390:G:T	3	78598390	lf_ps_60	301	-953.497
Posterior midbody (CC 5)	ROBO1	3:78599853:G:A	3	78599853	lf_ps_20	280	498.046
Posterior midbody (CC 5)	ROBO1	3:78599853:G:A	3	78599853	lf_ps_30	280	498.048
Posterior midbody (CC 5)	ROBO1	3:78599853:G:A	3	78599853	lf_ps_40	280	498.047
Posterior midbody (CC 5)	ROBO1	3:78599853:G:A	3	78599853	lf_ps_50	280	498.047
Posterior midbody (CC 5)	ROBO1	3:78599853:G:A	3	78599853	lf_ps_60	280	498.047
Posterior midbody (CC 5)	ROBO1	3:78602213:T:C	3	78602213	lf_ps_20	227	440.907
Posterior midbody (CC 5)	ROBO1	3:78602213:T:C	3	78602213	lf_ps_30	227	440.91
Posterior midbody (CC 5)	ROBO1	3:78602213:T:C	3	78602213	lf_ps_40	227	440.911
Posterior midbody (CC 5)	ROBO1	3:78602213:T:C	3	78602213	lf_ps_50	227	440.911
Posterior midbody (CC 5)	ROBO1	3:78602213:T:C	3	78602213	lf_ps_60	227	440.911
Posterior midbody (CC 5)	ROBO1	3:78607825:T:C	3	78607825	lf_ps_20	367	-717.947
Posterior midbody (CC 5)	ROBO1	3:78607825:T:C	3	78607825	lf_ps_30	367	-717.947
Posterior midbody (CC 5)	ROBO1	3:78607825:T:C	3	78607825	lf_ps_40	367	-717.947
Posterior midbody (CC 5)	ROBO1	3:78607825:T:C	3	78607825	lf_ps_50	367	-717.947
Posterior midbody (CC 5)	ROBO1	3:78607825:T:C	3	78607825	lf_ps_60	367	-717.947
Posterior midbody (CC 5)	ROBO1	3:78608086:T:C	3	78608086	lf_ps_20	367	-717.947
Posterior midbody (CC 5)	ROBO1	3:78608086:T:C	3	78608086	lf_ps_30	367	-717.947
Posterior midbody (CC 5)	ROBO1	3:78608086:T:C	3	78608086	lf_ps_40	367	-717.947
Posterior midbody (CC 5)	ROBO1	3:78608086:T:C	3	78608086	lf_ps_50	367	-717.947
Posterior midbody (CC 5)	ROBO1	3:78608086:T:C	3	78608086	lf_ps_60	367	-717.947
Posterior midbody (CC 5)	ROBO1	3:78608461:A:G	3	78608461	lf_ps_20	367	-717.947
Posterior midbody (CC 5)	ROBO1	3:78608461:A:G	3	78608461	lf_ps_30	367	-717.947
Posterior midbody (CC 5)	ROBO1	3:78608461:A:G	3	78608461	lf_ps_40	367	-717.947
Posterior midbody (CC 5)	ROBO1	3:78608461:A:G	3	78608461	lf_ps_50	367	-717.947
Posterior midbody (CC 5)	ROBO1	3:78608461:A:G	3	78608461	lf_ps_60	367	-717.947
Posterior midbody (CC 5)	ROBO1	3:78608571:G:A	3	78608571	lf_ps_20	378	-742.259
Posterior midbody (CC 5)	ROBO1	3:78608571:G:A	3	78608571	lf_ps_30	378	-742.256
Posterior midbody (CC 5)	ROBO1	3:78608571:G:A	3	78608571	lf_ps_40	378	-742.256
Posterior midbody (CC 5)	ROBO1	3:78608571:G:A	3	78608571	lf_ps_50	378	-742.26
Posterior midbody (CC 5)	ROBO1	3:78608571:G:A	3	78608571	lf_ps_60	378	-742.258
Posterior midbody (CC 5)	ROBO1	3:78608723:T:C	3	78608723	lf_ps_20	493	-1644.28
Posterior midbody (CC 5)	ROBO1	3:78608723:T:C	3	78608723	lf_ps_30	493	-1644.26
Posterior midbody (CC 5)	ROBO1	3:78608723:T:C	3	78608723	lf_ps_40	493	-1644.26
Posterior midbody (CC 5)	ROBO1	3:78608723:T:C	3	78608723	lf_ps_50	493	-1644.26
Posterior midbody (CC 5)	ROBO1	3:78608723:T:C	3	78608723	lf_ps_60	493	-1644.26
Posterior midbody (CC 5)	ROBO1	3:78609239:T:C	3	78609239	lf_ps_20	378	-1181.88
Posterior midbody (CC 5)	ROBO1	3:78609239:T:C	3	78609239	lf_ps_30	378	-1181.88
Posterior midbody (CC 5)	ROBO1	3:78609239:T:C	3	78609239	lf_ps_40	378	-1181.88
Posterior midbody (CC 5)	ROBO1	3:78609239:T:C	3	78609239	lf_ps_50	378	-1181.88
Posterior midbody (CC 5)	ROBO1	3:78609239:T:C	3	78609239	lf_ps_60	378	-1181.88
Posterior midbody (CC 5)	ROBO1	3:78609963:T:C	3	78609963	lf_ps_20	179	345.953
Posterior midbody (CC 5)	ROBO1	3:78609963:T:C	3	78609963	lf_ps_30	179	345.953
Posterior midbody (CC 5)	ROBO1	3:78609963:T:C	3	78609963	lf_ps_40	179	345.953
Posterior midbody (CC 5)	ROBO1	3:78609963:T:C	3	78609963	lf_ps_50	179	345.953
Posterior midbody (CC 5)	ROBO1	3:78609963:T:C	3	78609963	lf_ps_60	179	345.953
Posterior midbody (CC 5)	ROBO1	3:78610479:A:G	3	78610479	lf_ps_20	367	-717.947
Posterior midbody (CC 5)	ROBO1	3:78610479:A:G	3	78610479	lf_ps_30	367	-717.947
Posterior midbody (CC 5)	ROBO1	3:78610479:A:G	3	78610479	lf_ps_40	367	-717.947
Posterior midbody (CC 5)	ROBO1	3:78610479:A:G	3	78610479	lf_ps_50	367	-717.947
Posterior midbody (CC 5)	ROBO1	3:78610479:A:G	3	78610479	lf_ps_60	367	-717.947
Posterior midbody (CC 5)	ROBO1	3:78610831:G:A	3	78610831	lf_ps_20	190	414.914
Posterior midbody (CC 5)	ROBO1	3:78610831:G:A	3	78610831	lf_ps_30	190	414.917
Posterior midbody (CC 5)	ROBO1	3:78610831:G:A	3	78610831	lf_ps_40	190	414.918
Posterior midbody (CC 5)	ROBO1	3:78610831:G:A	3	78610831	lf_ps_50	190	414.918
Posterior midbody (CC 5)	ROBO1	3:78610831:G:A	3	78610831	lf_ps_60	190	414.918
Posterior midbody (CC 5)	ROBO1	3:78611588:A:C	3	78611588	lf_ps_20	367	-717.947
Posterior midbody (CC 5)	ROBO1	3:78611588:A:C	3	78611588	lf_ps_30	367	-717.947
Posterior midbody (CC 5)	ROBO1	3:78611588:A:C	3	78611588	lf_ps_40	367	-717.947
Posterior midbody (CC 5)	ROBO1	3:78611588:A:C	3	78611588	lf_ps_50	367	-717.947
Posterior midbody (CC 5)	ROBO1	3:78611588:A:C	3	78611588	lf_ps_60	367	-717.947
Posterior midbody (CC 5)	ROBO1	3:78612208:G:A	3	78612208	lf_ps_20	546	-1290.17
Posterior midbody (CC 5)	ROBO1	3:78612208:G:A	3	78612208	lf_ps_30	546	-1290.17
Posterior midbody (CC 5)	ROBO1	3:78612208:G:A	3	78612208	lf_ps_40	546	-1290.17
Posterior midbody (CC 5)	ROBO1	3:78612208:G:A	3	78612208	lf_ps_50	546	-1290.17
Posterior midbody (CC 5)	ROBO1	3:78612208:G:A	3	78612208	lf_ps_60	546	-1290.17
Posterior midbody (CC 5)	ROBO1	3:78614210:G:T	3	78614210	lf_ps_20	378	-1144.19
Posterior midbody (CC 5)	ROBO1	3:78614210:G:T	3	78614210	lf_ps_30	378	-1144.19
Posterior midbody (CC 5)	ROBO1	3:78614210:G:T	3	78614210	lf_ps_40	378	-1144.19
Posterior midbody (CC 5)	ROBO1	3:78614210:G:T	3	78614210	lf_ps_50	378	-1144.19
Posterior midbody (CC 5)	ROBO1	3:78614210:G:T	3	78614210	lf_ps_60	378	-1144.19
Posterior midbody (CC 5)	ROBO1	3:78614374:C:T	3	78614374	lf_ps_20	190	183.324
Posterior midbody (CC 5)	ROBO1	3:78614374:C:T	3	78614374	lf_ps_30	190	183.327
Posterior midbody (CC 5)	ROBO1	3:78614374:C:T	3	78614374	lf_ps_40	190	183.329
Posterior midbody (CC 5)	ROBO1	3:78614374:C:T	3	78614374	lf_ps_50	190	183.329
Posterior midbody (CC 5)	ROBO1	3:78614374:C:T	3	78614374	lf_ps_60	190	183.329
Posterior midbody (CC 5)	ROBO1	3:78614378:G:A	3	78614378	lf_ps_20	179	355.307
Posterior midbody (CC 5)	ROBO1	3:78614378:G:A	3	78614378	lf_ps_30	179	355.307
Posterior midbody (CC 5)	ROBO1	3:78614378:G:A	3	78614378	lf_ps_40	179	355.307
Posterior midbody (CC 5)	ROBO1	3:78614378:G:A	3	78614378	lf_ps_50	179	355.307
Posterior midbody (CC 5)	ROBO1	3:78614378:G:A	3	78614378	lf_ps_60	179	355.307
Posterior midbody (CC 5)	ROBO1	3:78615037:A:G	3	78615037	lf_ps_20	190	304.78
Posterior midbody (CC 5)	ROBO1	3:78615037:A:G	3	78615037	lf_ps_30	190	304.785
Posterior midbody (CC 5)	ROBO1	3:78615037:A:G	3	78615037	lf_ps_40	190	304.786
Posterior midbody (CC 5)	ROBO1	3:78615037:A:G	3	78615037	lf_ps_50	190	304.787
Posterior midbody (CC 5)	ROBO1	3:78615037:A:G	3	78615037	lf_ps_60	190	304.787
Posterior midbody (CC 5)	ROBO1	3:78616065:A:C	3	78616065	lf_ps_20	301	-887.987
Posterior midbody (CC 5)	ROBO1	3:78616065:A:C	3	78616065	lf_ps_30	301	-887.987
Posterior midbody (CC 5)	ROBO1	3:78616065:A:C	3	78616065	lf_ps_40	301	-887.986
Posterior midbody (CC 5)	ROBO1	3:78616065:A:C	3	78616065	lf_ps_50	301	-887.987
Posterior midbody (CC 5)	ROBO1	3:78616065:A:C	3	78616065	lf_ps_60	301	-887.987
Posterior midbody (CC 5)	ROBO1	3:78616103:C:A	3	78616103	lf_ps_20	190	183.324
Posterior midbody (CC 5)	ROBO1	3:78616103:C:A	3	78616103	lf_ps_30	190	183.327
Posterior midbody (CC 5)	ROBO1	3:78616103:C:A	3	78616103	lf_ps_40	190	183.329
Posterior midbody (CC 5)	ROBO1	3:78616103:C:A	3	78616103	lf_ps_50	190	183.329
Posterior midbody (CC 5)	ROBO1	3:78616103:C:A	3	78616103	lf_ps_60	190	183.329
Posterior midbody (CC 5)	ROBO1	3:78616684:T:C	3	78616684	lf_ps_20	557	-1327.4
Posterior midbody (CC 5)	ROBO1	3:78616684:T:C	3	78616684	lf_ps_30	557	-1327.4
Posterior midbody (CC 5)	ROBO1	3:78616684:T:C	3	78616684	lf_ps_40	557	-1327.4
Posterior midbody (CC 5)	ROBO1	3:78616684:T:C	3	78616684	lf_ps_50	557	-1327.4
Posterior midbody (CC 5)	ROBO1	3:78616684:T:C	3	78616684	lf_ps_60	557	-1327.4
Posterior midbody (CC 5)	ROBO1	3:78617106:C:T	3	78617106	lf_ps_20	546	-1498.83
Posterior midbody (CC 5)	ROBO1	3:78617106:C:T	3	78617106	lf_ps_30	546	-1498.83
Posterior midbody (CC 5)	ROBO1	3:78617106:C:T	3	78617106	lf_ps_40	546	-1498.83
Posterior midbody (CC 5)	ROBO1	3:78617106:C:T	3	78617106	lf_ps_50	546	-1498.83
Posterior midbody (CC 5)	ROBO1	3:78617106:C:T	3	78617106	lf_ps_60	546	-1498.83
Posterior midbody (CC 5)	ROBO1	3:78617646:C:T	3	78617646	lf_ps_20	267	295.758
Posterior midbody (CC 5)	ROBO1	3:78617646:C:T	3	78617646	lf_ps_30	267	295.759
Posterior midbody (CC 5)	ROBO1	3:78617646:C:T	3	78617646	lf_ps_40	267	295.759
Posterior midbody (CC 5)	ROBO1	3:78617646:C:T	3	78617646	lf_ps_50	267	295.759
Posterior midbody (CC 5)	ROBO1	3:78617646:C:T	3	78617646	lf_ps_60	267	295.758
Posterior midbody (CC 5)	ROBO1	3:78618064:T:C	3	78618064	lf_ps_20	280	548.604
Posterior midbody (CC 5)	ROBO1	3:78618064:T:C	3	78618064	lf_ps_30	280	548.604
Posterior midbody (CC 5)	ROBO1	3:78618064:T:C	3	78618064	lf_ps_40	280	548.604
Posterior midbody (CC 5)	ROBO1	3:78618064:T:C	3	78618064	lf_ps_50	280	548.605
Posterior midbody (CC 5)	ROBO1	3:78618064:T:C	3	78618064	lf_ps_60	280	548.604
Posterior midbody (CC 5)	ROBO1	3:78618162:C:T	3	78618162	lf_ps_20	557	-1552.26
Posterior midbody (CC 5)	ROBO1	3:78618162:C:T	3	78618162	lf_ps_30	557	-1552.25
Posterior midbody (CC 5)	ROBO1	3:78618162:C:T	3	78618162	lf_ps_40	557	-1552.25
Posterior midbody (CC 5)	ROBO1	3:78618162:C:T	3	78618162	lf_ps_50	557	-1552.24
Posterior midbody (CC 5)	ROBO1	3:78618162:C:T	3	78618162	lf_ps_60	557	-1552.24
Posterior midbody (CC 5)	ROBO1	3:78618189:T:C	3	78618189	lf_ps_20	378	-1181.88
Posterior midbody (CC 5)	ROBO1	3:78618189:T:C	3	78618189	lf_ps_30	378	-1181.88
Posterior midbody (CC 5)	ROBO1	3:78618189:T:C	3	78618189	lf_ps_40	378	-1181.88
Posterior midbody (CC 5)	ROBO1	3:78618189:T:C	3	78618189	lf_ps_50	378	-1181.88
Posterior midbody (CC 5)	ROBO1	3:78618189:T:C	3	78618189	lf_ps_60	378	-1181.88
Posterior midbody (CC 5)	ROBO1	3:78619906:A:G	3	78619906	lf_ps_20	151	-208.371
Posterior midbody (CC 5)	ROBO1	3:78619906:A:G	3	78619906	lf_ps_30	151	-208.348
Posterior midbody (CC 5)	ROBO1	3:78619906:A:G	3	78619906	lf_ps_40	151	-208.341
Posterior midbody (CC 5)	ROBO1	3:78619906:A:G	3	78619906	lf_ps_50	151	-208.338
Posterior midbody (CC 5)	ROBO1	3:78619906:A:G	3	78619906	lf_ps_60	151	-208.336
Posterior midbody (CC 5)	ROBO1	3:78620239:G:A	3	78620239	lf_ps_20	179	403.236
Posterior midbody (CC 5)	ROBO1	3:78620239:G:A	3	78620239	lf_ps_30	179	403.236
Posterior midbody (CC 5)	ROBO1	3:78620239:G:A	3	78620239	lf_ps_40	179	403.237
Posterior midbody (CC 5)	ROBO1	3:78620239:G:A	3	78620239	lf_ps_50	179	403.237
Posterior midbody (CC 5)	ROBO1	3:78620239:G:A	3	78620239	lf_ps_60	179	403.236
Posterior midbody (CC 5)	ROBO1	3:78620346:A:G	3	78620346	lf_ps_20	557	-1918.92
Posterior midbody (CC 5)	ROBO1	3:78620346:A:G	3	78620346	lf_ps_30	557	-1918.91
Posterior midbody (CC 5)	ROBO1	3:78620346:A:G	3	78620346	lf_ps_40	557	-1918.91
Posterior midbody (CC 5)	ROBO1	3:78620346:A:G	3	78620346	lf_ps_50	557	-1918.91
Posterior midbody (CC 5)	ROBO1	3:78620346:A:G	3	78620346	lf_ps_60	557	-1918.91
Posterior midbody (CC 5)	ROBO1	3:78620670:G:T	3	78620670	lf_ps_20	368	-718.044
Posterior midbody (CC 5)	ROBO1	3:78620670:G:T	3	78620670	lf_ps_30	368	-718.044
Posterior midbody (CC 5)	ROBO1	3:78620670:G:T	3	78620670	lf_ps_40	368	-718.044
Posterior midbody (CC 5)	ROBO1	3:78620670:G:T	3	78620670	lf_ps_50	368	-718.044
Posterior midbody (CC 5)	ROBO1	3:78620670:G:T	3	78620670	lf_ps_60	368	-718.044
Posterior midbody (CC 5)	ROBO1	3:78621202:C:T	3	78621202	lf_ps_20	368	-718.044
Posterior midbody (CC 5)	ROBO1	3:78621202:C:T	3	78621202	lf_ps_30	368	-718.044
Posterior midbody (CC 5)	ROBO1	3:78621202:C:T	3	78621202	lf_ps_40	368	-718.044
Posterior midbody (CC 5)	ROBO1	3:78621202:C:T	3	78621202	lf_ps_50	368	-718.044
Posterior midbody (CC 5)	ROBO1	3:78621202:C:T	3	78621202	lf_ps_60	368	-718.044
Posterior midbody (CC 5)	ROBO1	3:78621379:A:G	3	78621379	lf_ps_20	368	-718.044
Posterior midbody (CC 5)	ROBO1	3:78621379:A:G	3	78621379	lf_ps_30	368	-718.044
Posterior midbody (CC 5)	ROBO1	3:78621379:A:G	3	78621379	lf_ps_40	368	-718.044
Posterior midbody (CC 5)	ROBO1	3:78621379:A:G	3	78621379	lf_ps_50	368	-718.044
Posterior midbody (CC 5)	ROBO1	3:78621379:A:G	3	78621379	lf_ps_60	368	-718.044
Posterior midbody (CC 5)	ROBO1	3:78621403:C:T	3	78621403	lf_ps_20	368	-718.044
Posterior midbody (CC 5)	ROBO1	3:78621403:C:T	3	78621403	lf_ps_30	368	-718.044
Posterior midbody (CC 5)	ROBO1	3:78621403:C:T	3	78621403	lf_ps_40	368	-718.044
Posterior midbody (CC 5)	ROBO1	3:78621403:C:T	3	78621403	lf_ps_50	368	-718.044
Posterior midbody (CC 5)	ROBO1	3:78621403:C:T	3	78621403	lf_ps_60	368	-718.044
Posterior midbody (CC 5)	ROBO1	3:78624087:T:C	3	78624087	lf_ps_20	557	-1324.48
Posterior midbody (CC 5)	ROBO1	3:78624087:T:C	3	78624087	lf_ps_30	557	-1324.45
Posterior midbody (CC 5)	ROBO1	3:78624087:T:C	3	78624087	lf_ps_40	557	-1324.49
Posterior midbody (CC 5)	ROBO1	3:78624087:T:C	3	78624087	lf_ps_50	557	-1324.45
Posterior midbody (CC 5)	ROBO1	3:78624087:T:C	3	78624087	lf_ps_60	557	-1324.45
Posterior midbody (CC 5)	ROBO1	3:78626222:C:A	3	78626222	lf_ps_20	267	468.927
Posterior midbody (CC 5)	ROBO1	3:78626222:C:A	3	78626222	lf_ps_30	267	468.927
Posterior midbody (CC 5)	ROBO1	3:78626222:C:A	3	78626222	lf_ps_40	267	468.927
Posterior midbody (CC 5)	ROBO1	3:78626222:C:A	3	78626222	lf_ps_50	267	468.927
Posterior midbody (CC 5)	ROBO1	3:78626222:C:A	3	78626222	lf_ps_60	267	468.927
Posterior midbody (CC 5)	ROBO1	3:78626486:T:C	3	78626486	lf_ps_20	227	233.298
Posterior midbody (CC 5)	ROBO1	3:78626486:T:C	3	78626486	lf_ps_30	227	233.298
Posterior midbody (CC 5)	ROBO1	3:78626486:T:C	3	78626486	lf_ps_40	227	233.298
Posterior midbody (CC 5)	ROBO1	3:78626486:T:C	3	78626486	lf_ps_50	227	233.298
Posterior midbody (CC 5)	ROBO1	3:78626486:T:C	3	78626486	lf_ps_60	227	233.298
Posterior midbody (CC 5)	ROBO1	3:78626702:T:C	3	78626702	lf_ps_20	301	-866.132
Posterior midbody (CC 5)	ROBO1	3:78626702:T:C	3	78626702	lf_ps_30	301	-866.131
Posterior midbody (CC 5)	ROBO1	3:78626702:T:C	3	78626702	lf_ps_40	301	-866.132
Posterior midbody (CC 5)	ROBO1	3:78626702:T:C	3	78626702	lf_ps_50	301	-866.133
Posterior midbody (CC 5)	ROBO1	3:78626702:T:C	3	78626702	lf_ps_60	301	-866.131
Posterior midbody (CC 5)	ROBO1	3:78626820:G:A	3	78626820	lf_ps_20	190	427.996
Posterior midbody (CC 5)	ROBO1	3:78626820:G:A	3	78626820	lf_ps_30	190	427.999
Posterior midbody (CC 5)	ROBO1	3:78626820:G:A	3	78626820	lf_ps_40	190	428
Posterior midbody (CC 5)	ROBO1	3:78626820:G:A	3	78626820	lf_ps_50	190	428
Posterior midbody (CC 5)	ROBO1	3:78626820:G:A	3	78626820	lf_ps_60	190	428
Posterior midbody (CC 5)	ROBO1	3:78627320:C:A	3	78627320	lf_ps_20	557	-1918.92
Posterior midbody (CC 5)	ROBO1	3:78627320:C:A	3	78627320	lf_ps_30	557	-1918.91
Posterior midbody (CC 5)	ROBO1	3:78627320:C:A	3	78627320	lf_ps_40	557	-1918.91
Posterior midbody (CC 5)	ROBO1	3:78627320:C:A	3	78627320	lf_ps_50	557	-1918.91
Posterior midbody (CC 5)	ROBO1	3:78627320:C:A	3	78627320	lf_ps_60	557	-1918.91
Posterior midbody (CC 5)	ROBO1	3:78628151:C:A	3	78628151	lf_ps_20	267	-528.059
Posterior midbody (CC 5)	ROBO1	3:78628151:C:A	3	78628151	lf_ps_30	267	-528.059
Posterior midbody (CC 5)	ROBO1	3:78628151:C:A	3	78628151	lf_ps_40	267	-528.06
Posterior midbody (CC 5)	ROBO1	3:78628151:C:A	3	78628151	lf_ps_50	267	-528.059
Posterior midbody (CC 5)	ROBO1	3:78628151:C:A	3	78628151	lf_ps_60	267	-528.06
Posterior midbody (CC 5)	ROBO1	3:78628608:C:A	3	78628608	lf_ps_20	150	-224.948
Posterior midbody (CC 5)	ROBO1	3:78628608:C:A	3	78628608	lf_ps_30	150	-224.948
Posterior midbody (CC 5)	ROBO1	3:78628608:C:A	3	78628608	lf_ps_40	150	-224.948
Posterior midbody (CC 5)	ROBO1	3:78628608:C:A	3	78628608	lf_ps_50	150	-224.948
Posterior midbody (CC 5)	ROBO1	3:78628608:C:A	3	78628608	lf_ps_60	150	-224.948
Posterior midbody (CC 5)	ROBO1	3:78628999:T:C	3	78628999	lf_ps_20	557	-1171.97
Posterior midbody (CC 5)	ROBO1	3:78628999:T:C	3	78628999	lf_ps_30	557	-1171.97
Posterior midbody (CC 5)	ROBO1	3:78628999:T:C	3	78628999	lf_ps_40	557	-1171.97
Posterior midbody (CC 5)	ROBO1	3:78628999:T:C	3	78628999	lf_ps_50	557	-1171.97
Posterior midbody (CC 5)	ROBO1	3:78628999:T:C	3	78628999	lf_ps_60	557	-1171.97
Posterior midbody (CC 5)	ROBO1	3:78629833:C:A	3	78629833	lf_ps_20	179	341.514
Posterior midbody (CC 5)	ROBO1	3:78629833:C:A	3	78629833	lf_ps_30	179	341.514
Posterior midbody (CC 5)	ROBO1	3:78629833:C:A	3	78629833	lf_ps_40	179	341.514
Posterior midbody (CC 5)	ROBO1	3:78629833:C:A	3	78629833	lf_ps_50	179	341.514
Posterior midbody (CC 5)	ROBO1	3:78629833:C:A	3	78629833	lf_ps_60	179	341.514
Posterior midbody (CC 5)	ROBO1	3:78630094:A:C	3	78630094	lf_ps_20	227	-71.9444
Posterior midbody (CC 5)	ROBO1	3:78630094:A:C	3	78630094	lf_ps_30	227	-71.9441
Posterior midbody (CC 5)	ROBO1	3:78630094:A:C	3	78630094	lf_ps_40	227	-71.9442
Posterior midbody (CC 5)	ROBO1	3:78630094:A:C	3	78630094	lf_ps_50	227	-71.9441
Posterior midbody (CC 5)	ROBO1	3:78630094:A:C	3	78630094	lf_ps_60	227	-71.9441
Posterior midbody (CC 5)	ROBO1	3:78633378:A:G	3	78633378	lf_ps_20	280	539.763
Posterior midbody (CC 5)	ROBO1	3:78633378:A:G	3	78633378	lf_ps_30	280	539.763
Posterior midbody (CC 5)	ROBO1	3:78633378:A:G	3	78633378	lf_ps_40	280	539.764
Posterior midbody (CC 5)	ROBO1	3:78633378:A:G	3	78633378	lf_ps_50	280	539.763
Posterior midbody (CC 5)	ROBO1	3:78633378:A:G	3	78633378	lf_ps_60	280	539.763
Posterior midbody (CC 5)	ROBO1	3:78634399:C:A	3	78634399	lf_ps_20	267	-249.981
Posterior midbody (CC 5)	ROBO1	3:78634399:C:A	3	78634399	lf_ps_30	267	-249.981
Posterior midbody (CC 5)	ROBO1	3:78634399:C:A	3	78634399	lf_ps_40	267	-249.981
Posterior midbody (CC 5)	ROBO1	3:78634399:C:A	3	78634399	lf_ps_50	267	-249.981
Posterior midbody (CC 5)	ROBO1	3:78634399:C:A	3	78634399	lf_ps_60	267	-249.981
Posterior midbody (CC 5)	ROBO1	3:78634429:G:A	3	78634429	lf_ps_20	547	-1293.45
Posterior midbody (CC 5)	ROBO1	3:78634429:G:A	3	78634429	lf_ps_30	547	-1293.46
Posterior midbody (CC 5)	ROBO1	3:78634429:G:A	3	78634429	lf_ps_40	547	-1293.45
Posterior midbody (CC 5)	ROBO1	3:78634429:G:A	3	78634429	lf_ps_50	547	-1293.46
Posterior midbody (CC 5)	ROBO1	3:78634429:G:A	3	78634429	lf_ps_60	547	-1293.46
Posterior midbody (CC 5)	ROBO1	3:78634597:A:C	3	78634597	lf_ps_20	280	478.818
Posterior midbody (CC 5)	ROBO1	3:78634597:A:C	3	78634597	lf_ps_30	280	478.818
Posterior midbody (CC 5)	ROBO1	3:78634597:A:C	3	78634597	lf_ps_40	280	478.817
Posterior midbody (CC 5)	ROBO1	3:78634597:A:C	3	78634597	lf_ps_50	280	478.817
Posterior midbody (CC 5)	ROBO1	3:78634597:A:C	3	78634597	lf_ps_60	280	478.818
Posterior midbody (CC 5)	ROBO1	3:78634977:G:A	3	78634977	lf_ps_20	267	-358.7
Posterior midbody (CC 5)	ROBO1	3:78634977:G:A	3	78634977	lf_ps_30	267	-358.699
Posterior midbody (CC 5)	ROBO1	3:78634977:G:A	3	78634977	lf_ps_40	267	-358.699
Posterior midbody (CC 5)	ROBO1	3:78634977:G:A	3	78634977	lf_ps_50	267	-358.699
Posterior midbody (CC 5)	ROBO1	3:78634977:G:A	3	78634977	lf_ps_60	267	-358.699
Posterior midbody (CC 5)	ROBO1	3:78635192:G:A	3	78635192	lf_ps_20	493	-1306.23
Posterior midbody (CC 5)	ROBO1	3:78635192:G:A	3	78635192	lf_ps_30	493	-1306.21
Posterior midbody (CC 5)	ROBO1	3:78635192:G:A	3	78635192	lf_ps_40	493	-1306.21
Posterior midbody (CC 5)	ROBO1	3:78635192:G:A	3	78635192	lf_ps_50	493	-1306.21
Posterior midbody (CC 5)	ROBO1	3:78635192:G:A	3	78635192	lf_ps_60	493	-1306.21
Posterior midbody (CC 5)	ROBO1	3:78635511:G:A	3	78635511	lf_ps_20	557	-1918.59
Posterior midbody (CC 5)	ROBO1	3:78635511:G:A	3	78635511	lf_ps_30	557	-1918.59
Posterior midbody (CC 5)	ROBO1	3:78635511:G:A	3	78635511	lf_ps_40	557	-1918.59
Posterior midbody (CC 5)	ROBO1	3:78635511:G:A	3	78635511	lf_ps_50	557	-1918.59
Posterior midbody (CC 5)	ROBO1	3:78635511:G:A	3	78635511	lf_ps_60	557	-1918.59
Posterior midbody (CC 5)	ROBO1	3:78635541:G:T	3	78635541	lf_ps_20	546	-1869.71
Posterior midbody (CC 5)	ROBO1	3:78635541:G:T	3	78635541	lf_ps_30	546	-1869.71
Posterior midbody (CC 5)	ROBO1	3:78635541:G:T	3	78635541	lf_ps_40	546	-1869.71
Posterior midbody (CC 5)	ROBO1	3:78635541:G:T	3	78635541	lf_ps_50	546	-1869.71
Posterior midbody (CC 5)	ROBO1	3:78635541:G:T	3	78635541	lf_ps_60	546	-1869.71
Posterior midbody (CC 5)	ROBO1	3:78635652:C:T	3	78635652	lf_ps_20	557	-1916.91
Posterior midbody (CC 5)	ROBO1	3:78635652:C:T	3	78635652	lf_ps_30	557	-1916.91
Posterior midbody (CC 5)	ROBO1	3:78635652:C:T	3	78635652	lf_ps_40	557	-1916.91
Posterior midbody (CC 5)	ROBO1	3:78635652:C:T	3	78635652	lf_ps_50	557	-1916.91
Posterior midbody (CC 5)	ROBO1	3:78635652:C:T	3	78635652	lf_ps_60	557	-1916.9
Posterior midbody (CC 5)	ROBO1	3:78636348:A:G	3	78636348	lf_ps_20	378	-896.047
Posterior midbody (CC 5)	ROBO1	3:78636348:A:G	3	78636348	lf_ps_30	378	-896.047
Posterior midbody (CC 5)	ROBO1	3:78636348:A:G	3	78636348	lf_ps_40	378	-896.047
Posterior midbody (CC 5)	ROBO1	3:78636348:A:G	3	78636348	lf_ps_50	378	-896.047
Posterior midbody (CC 5)	ROBO1	3:78636348:A:G	3	78636348	lf_ps_60	378	-896.047
Posterior midbody (CC 5)	ROBO1	3:78636558:G:T	3	78636558	lf_ps_20	267	-161.854
Posterior midbody (CC 5)	ROBO1	3:78636558:G:T	3	78636558	lf_ps_30	267	-161.854
Posterior midbody (CC 5)	ROBO1	3:78636558:G:T	3	78636558	lf_ps_40	267	-161.854
Posterior midbody (CC 5)	ROBO1	3:78636558:G:T	3	78636558	lf_ps_50	267	-161.854
Posterior midbody (CC 5)	ROBO1	3:78636558:G:T	3	78636558	lf_ps_60	267	-161.854
Posterior midbody (CC 5)	ROBO1	3:78636562:A:G	3	78636562	lf_ps_20	227	450.409
Posterior midbody (CC 5)	ROBO1	3:78636562:A:G	3	78636562	lf_ps_30	227	450.414
Posterior midbody (CC 5)	ROBO1	3:78636562:A:G	3	78636562	lf_ps_40	227	450.415
Posterior midbody (CC 5)	ROBO1	3:78636562:A:G	3	78636562	lf_ps_50	227	450.416
Posterior midbody (CC 5)	ROBO1	3:78636562:A:G	3	78636562	lf_ps_60	227	450.416
Posterior midbody (CC 5)	ROBO1	3:78636973:G:A	3	78636973	lf_ps_20	547	-1293.45
Posterior midbody (CC 5)	ROBO1	3:78636973:G:A	3	78636973	lf_ps_30	547	-1293.46
Posterior midbody (CC 5)	ROBO1	3:78636973:G:A	3	78636973	lf_ps_40	547	-1293.45
Posterior midbody (CC 5)	ROBO1	3:78636973:G:A	3	78636973	lf_ps_50	547	-1293.46
Posterior midbody (CC 5)	ROBO1	3:78636973:G:A	3	78636973	lf_ps_60	547	-1293.46
Posterior midbody (CC 5)	ROBO1	3:78637052:C:T	3	78637052	lf_ps_20	378	-1181.88
Posterior midbody (CC 5)	ROBO1	3:78637052:C:T	3	78637052	lf_ps_30	378	-1181.88
Posterior midbody (CC 5)	ROBO1	3:78637052:C:T	3	78637052	lf_ps_40	378	-1181.88
Posterior midbody (CC 5)	ROBO1	3:78637052:C:T	3	78637052	lf_ps_50	378	-1181.88
Posterior midbody (CC 5)	ROBO1	3:78637052:C:T	3	78637052	lf_ps_60	378	-1181.88
Posterior midbody (CC 5)	ROBO1	3:78637672:A:G	3	78637672	lf_ps_20	547	-1293.45
Posterior midbody (CC 5)	ROBO1	3:78637672:A:G	3	78637672	lf_ps_30	547	-1293.46
Posterior midbody (CC 5)	ROBO1	3:78637672:A:G	3	78637672	lf_ps_40	547	-1293.45
Posterior midbody (CC 5)	ROBO1	3:78637672:A:G	3	78637672	lf_ps_50	547	-1293.46
Posterior midbody (CC 5)	ROBO1	3:78637672:A:G	3	78637672	lf_ps_60	547	-1293.46
Posterior midbody (CC 5)	ROBO1	3:78638987:T:C	3	78638987	lf_ps_20	557	-1922.39
Posterior midbody (CC 5)	ROBO1	3:78638987:T:C	3	78638987	lf_ps_30	557	-1922.39
Posterior midbody (CC 5)	ROBO1	3:78638987:T:C	3	78638987	lf_ps_40	557	-1922.39
Posterior midbody (CC 5)	ROBO1	3:78638987:T:C	3	78638987	lf_ps_50	557	-1922.38
Posterior midbody (CC 5)	ROBO1	3:78638987:T:C	3	78638987	lf_ps_60	557	-1922.38
Posterior midbody (CC 5)	ROBO1	3:78639155:T:C	3	78639155	lf_ps_20	547	-1293.45
Posterior midbody (CC 5)	ROBO1	3:78639155:T:C	3	78639155	lf_ps_30	547	-1293.46
Posterior midbody (CC 5)	ROBO1	3:78639155:T:C	3	78639155	lf_ps_40	547	-1293.45
Posterior midbody (CC 5)	ROBO1	3:78639155:T:C	3	78639155	lf_ps_50	547	-1293.46
Posterior midbody (CC 5)	ROBO1	3:78639155:T:C	3	78639155	lf_ps_60	547	-1293.46
Posterior midbody (CC 5)	ROBO1	3:78639196:T:C	3	78639196	lf_ps_20	547	-1293.45
Posterior midbody (CC 5)	ROBO1	3:78639196:T:C	3	78639196	lf_ps_30	547	-1293.46
Posterior midbody (CC 5)	ROBO1	3:78639196:T:C	3	78639196	lf_ps_40	547	-1293.45
Posterior midbody (CC 5)	ROBO1	3:78639196:T:C	3	78639196	lf_ps_50	547	-1293.46
Posterior midbody (CC 5)	ROBO1	3:78639196:T:C	3	78639196	lf_ps_60	547	-1293.46
Posterior midbody (CC 5)	ROBO1	3:78639497:T:C	3	78639497	lf_ps_20	547	-1504.17
Posterior midbody (CC 5)	ROBO1	3:78639497:T:C	3	78639497	lf_ps_30	547	-1504.17
Posterior midbody (CC 5)	ROBO1	3:78639497:T:C	3	78639497	lf_ps_40	547	-1504.17
Posterior midbody (CC 5)	ROBO1	3:78639497:T:C	3	78639497	lf_ps_50	547	-1504.17
Posterior midbody (CC 5)	ROBO1	3:78639497:T:C	3	78639497	lf_ps_60	547	-1504.17
Posterior midbody (CC 5)	ROBO1	3:78639600:A:C	3	78639600	lf_ps_20	547	-1504.17
Posterior midbody (CC 5)	ROBO1	3:78639600:A:C	3	78639600	lf_ps_30	547	-1504.17
Posterior midbody (CC 5)	ROBO1	3:78639600:A:C	3	78639600	lf_ps_40	547	-1504.17
Posterior midbody (CC 5)	ROBO1	3:78639600:A:C	3	78639600	lf_ps_50	547	-1504.17
Posterior midbody (CC 5)	ROBO1	3:78639600:A:C	3	78639600	lf_ps_60	547	-1504.17
Posterior midbody (CC 5)	ROBO1	3:78639774:C:T	3	78639774	lf_ps_20	547	-1504.17
Posterior midbody (CC 5)	ROBO1	3:78639774:C:T	3	78639774	lf_ps_30	547	-1504.17
Posterior midbody (CC 5)	ROBO1	3:78639774:C:T	3	78639774	lf_ps_40	547	-1504.17
Posterior midbody (CC 5)	ROBO1	3:78639774:C:T	3	78639774	lf_ps_50	547	-1504.17
Posterior midbody (CC 5)	ROBO1	3:78639774:C:T	3	78639774	lf_ps_60	547	-1504.17
Posterior midbody (CC 5)	ROBO1	3:78640492:T:C	3	78640492	lf_ps_20	190	382.637
Posterior midbody (CC 5)	ROBO1	3:78640492:T:C	3	78640492	lf_ps_30	190	382.637
Posterior midbody (CC 5)	ROBO1	3:78640492:T:C	3	78640492	lf_ps_40	190	382.637
Posterior midbody (CC 5)	ROBO1	3:78640492:T:C	3	78640492	lf_ps_50	190	382.638
Posterior midbody (CC 5)	ROBO1	3:78640492:T:C	3	78640492	lf_ps_60	190	382.637
Posterior midbody (CC 5)	ROBO1	3:78642312:T:G	3	78642312	lf_ps_20	547	-1504.17
Posterior midbody (CC 5)	ROBO1	3:78642312:T:G	3	78642312	lf_ps_30	547	-1504.17
Posterior midbody (CC 5)	ROBO1	3:78642312:T:G	3	78642312	lf_ps_40	547	-1504.17
Posterior midbody (CC 5)	ROBO1	3:78642312:T:G	3	78642312	lf_ps_50	547	-1504.17
Posterior midbody (CC 5)	ROBO1	3:78642312:T:G	3	78642312	lf_ps_60	547	-1504.17
Posterior midbody (CC 5)	ROBO1	3:78642653:C:T	3	78642653	lf_ps_20	277	-746.631
Posterior midbody (CC 5)	ROBO1	3:78642653:C:T	3	78642653	lf_ps_30	277	-746.632
Posterior midbody (CC 5)	ROBO1	3:78642653:C:T	3	78642653	lf_ps_40	277	-746.632
Posterior midbody (CC 5)	ROBO1	3:78642653:C:T	3	78642653	lf_ps_50	277	-746.632
Posterior midbody (CC 5)	ROBO1	3:78642653:C:T	3	78642653	lf_ps_60	277	-746.632
Posterior midbody (CC 5)	ROBO1	3:78642880:T:C	3	78642880	lf_ps_20	547	-1504.17
Posterior midbody (CC 5)	ROBO1	3:78642880:T:C	3	78642880	lf_ps_30	547	-1504.17
Posterior midbody (CC 5)	ROBO1	3:78642880:T:C	3	78642880	lf_ps_40	547	-1504.17
Posterior midbody (CC 5)	ROBO1	3:78642880:T:C	3	78642880	lf_ps_50	547	-1504.17
Posterior midbody (CC 5)	ROBO1	3:78642880:T:C	3	78642880	lf_ps_60	547	-1504.17
Posterior midbody (CC 5)	ROBO1	3:78643050:A:G	3	78643050	lf_ps_20	190	349.868
Posterior midbody (CC 5)	ROBO1	3:78643050:A:G	3	78643050	lf_ps_30	190	349.867
Posterior midbody (CC 5)	ROBO1	3:78643050:A:G	3	78643050	lf_ps_40	190	349.868
Posterior midbody (CC 5)	ROBO1	3:78643050:A:G	3	78643050	lf_ps_50	190	349.868
Posterior midbody (CC 5)	ROBO1	3:78643050:A:G	3	78643050	lf_ps_60	190	349.868
Posterior midbody (CC 5)	ROBO1	3:78643638:C:A	3	78643638	lf_ps_20	256	-513.307
Posterior midbody (CC 5)	ROBO1	3:78643638:C:A	3	78643638	lf_ps_30	256	-513.299
Posterior midbody (CC 5)	ROBO1	3:78643638:C:A	3	78643638	lf_ps_40	256	-513.297
Posterior midbody (CC 5)	ROBO1	3:78643638:C:A	3	78643638	lf_ps_50	256	-513.296
Posterior midbody (CC 5)	ROBO1	3:78643638:C:A	3	78643638	lf_ps_60	256	-513.295
Posterior midbody (CC 5)	ROBO1	3:78644022:G:A	3	78644022	lf_ps_20	256	-513.307
Posterior midbody (CC 5)	ROBO1	3:78644022:G:A	3	78644022	lf_ps_30	256	-513.299
Posterior midbody (CC 5)	ROBO1	3:78644022:G:A	3	78644022	lf_ps_40	256	-513.297
Posterior midbody (CC 5)	ROBO1	3:78644022:G:A	3	78644022	lf_ps_50	256	-513.296
Posterior midbody (CC 5)	ROBO1	3:78644022:G:A	3	78644022	lf_ps_60	256	-513.295
Posterior midbody (CC 5)	ROBO1	3:78644928:C:T	3	78644928	lf_ps_20	267	-528.059
Posterior midbody (CC 5)	ROBO1	3:78644928:C:T	3	78644928	lf_ps_30	267	-528.059
Posterior midbody (CC 5)	ROBO1	3:78644928:C:T	3	78644928	lf_ps_40	267	-528.06
Posterior midbody (CC 5)	ROBO1	3:78644928:C:T	3	78644928	lf_ps_50	267	-528.059
Posterior midbody (CC 5)	ROBO1	3:78644928:C:T	3	78644928	lf_ps_60	267	-528.06
Posterior midbody (CC 5)	ROBO1	3:78644994:C:T	3	78644994	lf_ps_20	267	-528.059
Posterior midbody (CC 5)	ROBO1	3:78644994:C:T	3	78644994	lf_ps_30	267	-528.059
Posterior midbody (CC 5)	ROBO1	3:78644994:C:T	3	78644994	lf_ps_40	267	-528.06
Posterior midbody (CC 5)	ROBO1	3:78644994:C:T	3	78644994	lf_ps_50	267	-528.059
Posterior midbody (CC 5)	ROBO1	3:78644994:C:T	3	78644994	lf_ps_60	267	-528.06
Posterior midbody (CC 5)	ROBO1	3:78645106:A:G	3	78645106	lf_ps_20	547	-1504.17
Posterior midbody (CC 5)	ROBO1	3:78645106:A:G	3	78645106	lf_ps_30	547	-1504.17
Posterior midbody (CC 5)	ROBO1	3:78645106:A:G	3	78645106	lf_ps_40	547	-1504.17
Posterior midbody (CC 5)	ROBO1	3:78645106:A:G	3	78645106	lf_ps_50	547	-1504.17
Posterior midbody (CC 5)	ROBO1	3:78645106:A:G	3	78645106	lf_ps_60	547	-1504.17
Posterior midbody (CC 5)	ROBO1	3:78646820:T:C	3	78646820	lf_ps_20	277	-469.058
Posterior midbody (CC 5)	ROBO1	3:78646820:T:C	3	78646820	lf_ps_30	277	-469.057
Posterior midbody (CC 5)	ROBO1	3:78646820:T:C	3	78646820	lf_ps_40	277	-469.057
Posterior midbody (CC 5)	ROBO1	3:78646820:T:C	3	78646820	lf_ps_50	277	-469.058
Posterior midbody (CC 5)	ROBO1	3:78646820:T:C	3	78646820	lf_ps_60	277	-469.057
Posterior midbody (CC 5)	ROBO1	3:78646846:C:T	3	78646846	lf_ps_20	266	-710.646
Posterior midbody (CC 5)	ROBO1	3:78646846:C:T	3	78646846	lf_ps_30	266	-710.646
Posterior midbody (CC 5)	ROBO1	3:78646846:C:T	3	78646846	lf_ps_40	266	-710.646
Posterior midbody (CC 5)	ROBO1	3:78646846:C:T	3	78646846	lf_ps_50	266	-710.646
Posterior midbody (CC 5)	ROBO1	3:78646846:C:T	3	78646846	lf_ps_60	266	-710.647
Posterior midbody (CC 5)	ROBO1	3:78646937:G:T	3	78646937	lf_ps_20	267	-535.892
Posterior midbody (CC 5)	ROBO1	3:78646937:G:T	3	78646937	lf_ps_30	267	-535.879
Posterior midbody (CC 5)	ROBO1	3:78646937:G:T	3	78646937	lf_ps_40	267	-535.877
Posterior midbody (CC 5)	ROBO1	3:78646937:G:T	3	78646937	lf_ps_50	267	-535.874
Posterior midbody (CC 5)	ROBO1	3:78646937:G:T	3	78646937	lf_ps_60	267	-535.894
Posterior midbody (CC 5)	ROBO1	3:78646942:T:G	3	78646942	lf_ps_20	267	366.793
Posterior midbody (CC 5)	ROBO1	3:78646942:T:G	3	78646942	lf_ps_30	267	366.793
Posterior midbody (CC 5)	ROBO1	3:78646942:T:G	3	78646942	lf_ps_40	267	366.793
Posterior midbody (CC 5)	ROBO1	3:78646942:T:G	3	78646942	lf_ps_50	267	366.793
Posterior midbody (CC 5)	ROBO1	3:78646942:T:G	3	78646942	lf_ps_60	267	366.793
Posterior midbody (CC 5)	ROBO1	3:78647730:C:T	3	78647730	lf_ps_20	267	-358.7
Posterior midbody (CC 5)	ROBO1	3:78647730:C:T	3	78647730	lf_ps_30	267	-358.699
Posterior midbody (CC 5)	ROBO1	3:78647730:C:T	3	78647730	lf_ps_40	267	-358.699
Posterior midbody (CC 5)	ROBO1	3:78647730:C:T	3	78647730	lf_ps_50	267	-358.699
Posterior midbody (CC 5)	ROBO1	3:78647730:C:T	3	78647730	lf_ps_60	267	-358.699
Posterior midbody (CC 5)	ROBO1	3:78647845:C:T	3	78647845	lf_ps_20	267	-127.248
Posterior midbody (CC 5)	ROBO1	3:78647845:C:T	3	78647845	lf_ps_30	267	-127.248
Posterior midbody (CC 5)	ROBO1	3:78647845:C:T	3	78647845	lf_ps_40	267	-127.248
Posterior midbody (CC 5)	ROBO1	3:78647845:C:T	3	78647845	lf_ps_50	267	-127.248
Posterior midbody (CC 5)	ROBO1	3:78647845:C:T	3	78647845	lf_ps_60	267	-127.248
Posterior midbody (CC 5)	ROBO1	3:78648033:C:A	3	78648033	lf_ps_20	267	-358.7
Posterior midbody (CC 5)	ROBO1	3:78648033:C:A	3	78648033	lf_ps_30	267	-358.699
Posterior midbody (CC 5)	ROBO1	3:78648033:C:A	3	78648033	lf_ps_40	267	-358.699
Posterior midbody (CC 5)	ROBO1	3:78648033:C:A	3	78648033	lf_ps_50	267	-358.699
Posterior midbody (CC 5)	ROBO1	3:78648033:C:A	3	78648033	lf_ps_60	267	-358.699
Posterior midbody (CC 5)	ROBO1	3:78648341:T:C	3	78648341	lf_ps_20	190	-373.191
Posterior midbody (CC 5)	ROBO1	3:78648341:T:C	3	78648341	lf_ps_30	190	-373.191
Posterior midbody (CC 5)	ROBO1	3:78648341:T:C	3	78648341	lf_ps_40	190	-373.191
Posterior midbody (CC 5)	ROBO1	3:78648341:T:C	3	78648341	lf_ps_50	190	-373.191
Posterior midbody (CC 5)	ROBO1	3:78648341:T:C	3	78648341	lf_ps_60	190	-373.191
Posterior midbody (CC 5)	ROBO1	3:78648383:C:T	3	78648383	lf_ps_20	267	-118.774
Posterior midbody (CC 5)	ROBO1	3:78648383:C:T	3	78648383	lf_ps_30	267	-118.77
Posterior midbody (CC 5)	ROBO1	3:78648383:C:T	3	78648383	lf_ps_40	267	-118.769
Posterior midbody (CC 5)	ROBO1	3:78648383:C:T	3	78648383	lf_ps_50	267	-118.769
Posterior midbody (CC 5)	ROBO1	3:78648383:C:T	3	78648383	lf_ps_60	267	-118.768
Posterior midbody (CC 5)	ROBO1	3:78648509:A:C	3	78648509	lf_ps_20	378	-1181.88
Posterior midbody (CC 5)	ROBO1	3:78648509:A:C	3	78648509	lf_ps_30	378	-1181.88
Posterior midbody (CC 5)	ROBO1	3:78648509:A:C	3	78648509	lf_ps_40	378	-1181.88
Posterior midbody (CC 5)	ROBO1	3:78648509:A:C	3	78648509	lf_ps_50	378	-1181.88
Posterior midbody (CC 5)	ROBO1	3:78648509:A:C	3	78648509	lf_ps_60	378	-1181.88
Posterior midbody (CC 5)	ROBO1	3:78648532:A:G	3	78648532	lf_ps_20	179	378.144
Posterior midbody (CC 5)	ROBO1	3:78648532:A:G	3	78648532	lf_ps_30	179	378.144
Posterior midbody (CC 5)	ROBO1	3:78648532:A:G	3	78648532	lf_ps_40	179	378.144
Posterior midbody (CC 5)	ROBO1	3:78648532:A:G	3	78648532	lf_ps_50	179	378.144
Posterior midbody (CC 5)	ROBO1	3:78648532:A:G	3	78648532	lf_ps_60	179	378.144
Posterior midbody (CC 5)	ROBO1	3:78648616:A:C	3	78648616	lf_ps_20	267	-533.404
Posterior midbody (CC 5)	ROBO1	3:78648616:A:C	3	78648616	lf_ps_30	267	-533.408
Posterior midbody (CC 5)	ROBO1	3:78648616:A:C	3	78648616	lf_ps_40	267	-533.404
Posterior midbody (CC 5)	ROBO1	3:78648616:A:C	3	78648616	lf_ps_50	267	-533.4
Posterior midbody (CC 5)	ROBO1	3:78648616:A:C	3	78648616	lf_ps_60	267	-533.396
Posterior midbody (CC 5)	ROBO1	3:78648752:A:G	3	78648752	lf_ps_20	557	-1324.48
Posterior midbody (CC 5)	ROBO1	3:78648752:A:G	3	78648752	lf_ps_30	557	-1324.45
Posterior midbody (CC 5)	ROBO1	3:78648752:A:G	3	78648752	lf_ps_40	557	-1324.49
Posterior midbody (CC 5)	ROBO1	3:78648752:A:G	3	78648752	lf_ps_50	557	-1324.45
Posterior midbody (CC 5)	ROBO1	3:78648752:A:G	3	78648752	lf_ps_60	557	-1324.45
Posterior midbody (CC 5)	ROBO1	3:78649859:A:G	3	78649859	lf_ps_20	256	-513.307
Posterior midbody (CC 5)	ROBO1	3:78649859:A:G	3	78649859	lf_ps_30	256	-513.299
Posterior midbody (CC 5)	ROBO1	3:78649859:A:G	3	78649859	lf_ps_40	256	-513.297
Posterior midbody (CC 5)	ROBO1	3:78649859:A:G	3	78649859	lf_ps_50	256	-513.296
Posterior midbody (CC 5)	ROBO1	3:78649859:A:G	3	78649859	lf_ps_60	256	-513.295
Posterior midbody (CC 5)	ROBO1	3:78650071:T:C	3	78650071	lf_ps_20	256	-513.307
Posterior midbody (CC 5)	ROBO1	3:78650071:T:C	3	78650071	lf_ps_30	256	-513.299
Posterior midbody (CC 5)	ROBO1	3:78650071:T:C	3	78650071	lf_ps_40	256	-513.297
Posterior midbody (CC 5)	ROBO1	3:78650071:T:C	3	78650071	lf_ps_50	256	-513.296
Posterior midbody (CC 5)	ROBO1	3:78650071:T:C	3	78650071	lf_ps_60	256	-513.295
Posterior midbody (CC 5)	ROBO1	3:78650218:C:T	3	78650218	lf_ps_20	256	-513.307
Posterior midbody (CC 5)	ROBO1	3:78650218:C:T	3	78650218	lf_ps_30	256	-513.299
Posterior midbody (CC 5)	ROBO1	3:78650218:C:T	3	78650218	lf_ps_40	256	-513.297
Posterior midbody (CC 5)	ROBO1	3:78650218:C:T	3	78650218	lf_ps_50	256	-513.296
Posterior midbody (CC 5)	ROBO1	3:78650218:C:T	3	78650218	lf_ps_60	256	-513.295
Posterior midbody (CC 5)	ROBO1	3:78650350:G:A	3	78650350	lf_ps_20	179	-20.058
Posterior midbody (CC 5)	ROBO1	3:78650350:G:A	3	78650350	lf_ps_30	179	-20.0581
Posterior midbody (CC 5)	ROBO1	3:78650350:G:A	3	78650350	lf_ps_40	179	-20.0581
Posterior midbody (CC 5)	ROBO1	3:78650350:G:A	3	78650350	lf_ps_50	179	-20.0579
Posterior midbody (CC 5)	ROBO1	3:78650350:G:A	3	78650350	lf_ps_60	179	-20.0582
Posterior midbody (CC 5)	ROBO1	3:78650605:T:C	3	78650605	lf_ps_20	227	475.335
Posterior midbody (CC 5)	ROBO1	3:78650605:T:C	3	78650605	lf_ps_30	227	475.339
Posterior midbody (CC 5)	ROBO1	3:78650605:T:C	3	78650605	lf_ps_40	227	475.34
Posterior midbody (CC 5)	ROBO1	3:78650605:T:C	3	78650605	lf_ps_50	227	475.341
Posterior midbody (CC 5)	ROBO1	3:78650605:T:C	3	78650605	lf_ps_60	227	475.341
Posterior midbody (CC 5)	ROBO1	3:78650944:T:C	3	78650944	lf_ps_20	267	-542.679
Posterior midbody (CC 5)	ROBO1	3:78650944:T:C	3	78650944	lf_ps_30	267	-542.679
Posterior midbody (CC 5)	ROBO1	3:78650944:T:C	3	78650944	lf_ps_40	267	-542.679
Posterior midbody (CC 5)	ROBO1	3:78650944:T:C	3	78650944	lf_ps_50	267	-542.679
Posterior midbody (CC 5)	ROBO1	3:78650944:T:C	3	78650944	lf_ps_60	267	-542.679
Posterior midbody (CC 5)	ROBO1	3:78651266:C:T	3	78651266	lf_ps_20	256	-513.307
Posterior midbody (CC 5)	ROBO1	3:78651266:C:T	3	78651266	lf_ps_30	256	-513.299
Posterior midbody (CC 5)	ROBO1	3:78651266:C:T	3	78651266	lf_ps_40	256	-513.297
Posterior midbody (CC 5)	ROBO1	3:78651266:C:T	3	78651266	lf_ps_50	256	-513.296
Posterior midbody (CC 5)	ROBO1	3:78651266:C:T	3	78651266	lf_ps_60	256	-513.295
Posterior midbody (CC 5)	ROBO1	3:78651389:T:G	3	78651389	lf_ps_20	256	-500.211
Posterior midbody (CC 5)	ROBO1	3:78651389:T:G	3	78651389	lf_ps_30	256	-500.202
Posterior midbody (CC 5)	ROBO1	3:78651389:T:G	3	78651389	lf_ps_40	256	-500.2
Posterior midbody (CC 5)	ROBO1	3:78651389:T:G	3	78651389	lf_ps_50	256	-500.199
Posterior midbody (CC 5)	ROBO1	3:78651389:T:G	3	78651389	lf_ps_60	256	-500.198
Posterior midbody (CC 5)	ROBO1	3:78651959:T:C	3	78651959	lf_ps_20	367	-856.556
Posterior midbody (CC 5)	ROBO1	3:78651959:T:C	3	78651959	lf_ps_30	367	-856.556
Posterior midbody (CC 5)	ROBO1	3:78651959:T:C	3	78651959	lf_ps_40	367	-856.556
Posterior midbody (CC 5)	ROBO1	3:78651959:T:C	3	78651959	lf_ps_50	367	-856.556
Posterior midbody (CC 5)	ROBO1	3:78651959:T:C	3	78651959	lf_ps_60	367	-856.555
Posterior midbody (CC 5)	ROBO1	3:78652191:C:A	3	78652191	lf_ps_20	256	-513.307
Posterior midbody (CC 5)	ROBO1	3:78652191:C:A	3	78652191	lf_ps_30	256	-513.299
Posterior midbody (CC 5)	ROBO1	3:78652191:C:A	3	78652191	lf_ps_40	256	-513.297
Posterior midbody (CC 5)	ROBO1	3:78652191:C:A	3	78652191	lf_ps_50	256	-513.296
Posterior midbody (CC 5)	ROBO1	3:78652191:C:A	3	78652191	lf_ps_60	256	-513.295
Posterior midbody (CC 5)	ROBO1	3:78652831:C:T	3	78652831	lf_ps_20	179	399.024
Posterior midbody (CC 5)	ROBO1	3:78652831:C:T	3	78652831	lf_ps_30	179	399.025
Posterior midbody (CC 5)	ROBO1	3:78652831:C:T	3	78652831	lf_ps_40	179	399.025
Posterior midbody (CC 5)	ROBO1	3:78652831:C:T	3	78652831	lf_ps_50	179	399.025
Posterior midbody (CC 5)	ROBO1	3:78652831:C:T	3	78652831	lf_ps_60	179	399.024
Posterior midbody (CC 5)	ROBO1	3:78653197:T:C	3	78653197	lf_ps_20	314	-889.91
Posterior midbody (CC 5)	ROBO1	3:78653197:T:C	3	78653197	lf_ps_30	314	-889.91
Posterior midbody (CC 5)	ROBO1	3:78653197:T:C	3	78653197	lf_ps_40	314	-889.91
Posterior midbody (CC 5)	ROBO1	3:78653197:T:C	3	78653197	lf_ps_50	314	-889.91
Posterior midbody (CC 5)	ROBO1	3:78653197:T:C	3	78653197	lf_ps_60	314	-889.91
Posterior midbody (CC 5)	ROBO1	3:78653747:A:G	3	78653747	lf_ps_20	280	513.759
Posterior midbody (CC 5)	ROBO1	3:78653747:A:G	3	78653747	lf_ps_30	280	513.764
Posterior midbody (CC 5)	ROBO1	3:78653747:A:G	3	78653747	lf_ps_40	280	513.766
Posterior midbody (CC 5)	ROBO1	3:78653747:A:G	3	78653747	lf_ps_50	280	513.766
Posterior midbody (CC 5)	ROBO1	3:78653747:A:G	3	78653747	lf_ps_60	280	513.767
Posterior midbody (CC 5)	ROBO1	3:78654924:C:T	3	78654924	lf_ps_20	256	585.894
Posterior midbody (CC 5)	ROBO1	3:78654924:C:T	3	78654924	lf_ps_30	256	585.894
Posterior midbody (CC 5)	ROBO1	3:78654924:C:T	3	78654924	lf_ps_40	256	585.894
Posterior midbody (CC 5)	ROBO1	3:78654924:C:T	3	78654924	lf_ps_50	256	585.894
Posterior midbody (CC 5)	ROBO1	3:78654924:C:T	3	78654924	lf_ps_60	256	585.894
Posterior midbody (CC 5)	ROBO1	3:78656291:T:C	3	78656291	lf_ps_20	378	-1181.88
Posterior midbody (CC 5)	ROBO1	3:78656291:T:C	3	78656291	lf_ps_30	378	-1181.88
Posterior midbody (CC 5)	ROBO1	3:78656291:T:C	3	78656291	lf_ps_40	378	-1181.88
Posterior midbody (CC 5)	ROBO1	3:78656291:T:C	3	78656291	lf_ps_50	378	-1181.88
Posterior midbody (CC 5)	ROBO1	3:78656291:T:C	3	78656291	lf_ps_60	378	-1181.88
Posterior midbody (CC 5)	ROBO1	3:78657774:T:C	3	78657774	lf_ps_20	256	543.354
Posterior midbody (CC 5)	ROBO1	3:78657774:T:C	3	78657774	lf_ps_30	256	543.357
Posterior midbody (CC 5)	ROBO1	3:78657774:T:C	3	78657774	lf_ps_40	256	543.355
Posterior midbody (CC 5)	ROBO1	3:78657774:T:C	3	78657774	lf_ps_50	256	543.355
Posterior midbody (CC 5)	ROBO1	3:78657774:T:C	3	78657774	lf_ps_60	256	543.355
Posterior midbody (CC 5)	ROBO1	3:78658882:T:C	3	78658882	lf_ps_20	378	-896.047
Posterior midbody (CC 5)	ROBO1	3:78658882:T:C	3	78658882	lf_ps_30	378	-896.047
Posterior midbody (CC 5)	ROBO1	3:78658882:T:C	3	78658882	lf_ps_40	378	-896.047
Posterior midbody (CC 5)	ROBO1	3:78658882:T:C	3	78658882	lf_ps_50	378	-896.047
Posterior midbody (CC 5)	ROBO1	3:78658882:T:C	3	78658882	lf_ps_60	378	-896.047
Posterior midbody (CC 5)	ROBO1	3:78659692:G:A	3	78659692	lf_ps_20	267	418.116
Posterior midbody (CC 5)	ROBO1	3:78659692:G:A	3	78659692	lf_ps_30	267	418.117
Posterior midbody (CC 5)	ROBO1	3:78659692:G:A	3	78659692	lf_ps_40	267	418.116
Posterior midbody (CC 5)	ROBO1	3:78659692:G:A	3	78659692	lf_ps_50	267	418.117
Posterior midbody (CC 5)	ROBO1	3:78659692:G:A	3	78659692	lf_ps_60	267	418.117
Posterior midbody (CC 5)	ROBO1	3:78660289:C:T	3	78660289	lf_ps_20	267	280.284
Posterior midbody (CC 5)	ROBO1	3:78660289:C:T	3	78660289	lf_ps_30	267	280.284
Posterior midbody (CC 5)	ROBO1	3:78660289:C:T	3	78660289	lf_ps_40	267	280.284
Posterior midbody (CC 5)	ROBO1	3:78660289:C:T	3	78660289	lf_ps_50	267	280.284
Posterior midbody (CC 5)	ROBO1	3:78660289:C:T	3	78660289	lf_ps_60	267	280.284
Posterior midbody (CC 5)	ROBO1	3:78660498:T:C	3	78660498	lf_ps_20	304	-652.126
Posterior midbody (CC 5)	ROBO1	3:78660498:T:C	3	78660498	lf_ps_30	304	-652.126
Posterior midbody (CC 5)	ROBO1	3:78660498:T:C	3	78660498	lf_ps_40	304	-652.126
Posterior midbody (CC 5)	ROBO1	3:78660498:T:C	3	78660498	lf_ps_50	304	-652.126
Posterior midbody (CC 5)	ROBO1	3:78660498:T:C	3	78660498	lf_ps_60	304	-652.126
Posterior midbody (CC 5)	ROBO1	3:78660705:C:T	3	78660705	lf_ps_20	378	-888.268
Posterior midbody (CC 5)	ROBO1	3:78660705:C:T	3	78660705	lf_ps_30	378	-888.265
Posterior midbody (CC 5)	ROBO1	3:78660705:C:T	3	78660705	lf_ps_40	378	-888.264
Posterior midbody (CC 5)	ROBO1	3:78660705:C:T	3	78660705	lf_ps_50	378	-888.263
Posterior midbody (CC 5)	ROBO1	3:78660705:C:T	3	78660705	lf_ps_60	378	-888.263
Posterior midbody (CC 5)	ROBO1	3:78660928:G:A	3	78660928	lf_ps_20	130	-150.999
Posterior midbody (CC 5)	ROBO1	3:78660928:G:A	3	78660928	lf_ps_30	130	-150.998
Posterior midbody (CC 5)	ROBO1	3:78660928:G:A	3	78660928	lf_ps_40	130	-150.998
Posterior midbody (CC 5)	ROBO1	3:78660928:G:A	3	78660928	lf_ps_50	130	-150.998
Posterior midbody (CC 5)	ROBO1	3:78660928:G:A	3	78660928	lf_ps_60	130	-150.998
Posterior midbody (CC 5)	ROBO1	3:78661093:G:A	3	78661093	lf_ps_20	266	-702.68
Posterior midbody (CC 5)	ROBO1	3:78661093:G:A	3	78661093	lf_ps_30	266	-702.67
Posterior midbody (CC 5)	ROBO1	3:78661093:G:A	3	78661093	lf_ps_40	266	-702.667
Posterior midbody (CC 5)	ROBO1	3:78661093:G:A	3	78661093	lf_ps_50	266	-702.665
Posterior midbody (CC 5)	ROBO1	3:78661093:G:A	3	78661093	lf_ps_60	266	-702.665
Posterior midbody (CC 5)	ROBO1	3:78661292:C:T	3	78661292	lf_ps_20	267	-536.253
Posterior midbody (CC 5)	ROBO1	3:78661292:C:T	3	78661292	lf_ps_30	267	-536.249
Posterior midbody (CC 5)	ROBO1	3:78661292:C:T	3	78661292	lf_ps_40	267	-536.247
Posterior midbody (CC 5)	ROBO1	3:78661292:C:T	3	78661292	lf_ps_50	267	-536.247
Posterior midbody (CC 5)	ROBO1	3:78661292:C:T	3	78661292	lf_ps_60	267	-536.247
Posterior midbody (CC 5)	ROBO1	3:78661836:G:A	3	78661836	lf_ps_20	378	-888.268
Posterior midbody (CC 5)	ROBO1	3:78661836:G:A	3	78661836	lf_ps_30	378	-888.265
Posterior midbody (CC 5)	ROBO1	3:78661836:G:A	3	78661836	lf_ps_40	378	-888.264
Posterior midbody (CC 5)	ROBO1	3:78661836:G:A	3	78661836	lf_ps_50	378	-888.263
Posterior midbody (CC 5)	ROBO1	3:78661836:G:A	3	78661836	lf_ps_60	378	-888.263
Posterior midbody (CC 5)	ROBO1	3:78662193:G:A	3	78662193	lf_ps_20	179	148.131
Posterior midbody (CC 5)	ROBO1	3:78662193:G:A	3	78662193	lf_ps_30	179	148.135
Posterior midbody (CC 5)	ROBO1	3:78662193:G:A	3	78662193	lf_ps_40	179	148.136
Posterior midbody (CC 5)	ROBO1	3:78662193:G:A	3	78662193	lf_ps_50	179	148.137
Posterior midbody (CC 5)	ROBO1	3:78662193:G:A	3	78662193	lf_ps_60	179	148.137
Posterior midbody (CC 5)	ROBO1	3:78663058:C:A	3	78663058	lf_ps_20	267	-536.253
Posterior midbody (CC 5)	ROBO1	3:78663058:C:A	3	78663058	lf_ps_30	267	-536.249
Posterior midbody (CC 5)	ROBO1	3:78663058:C:A	3	78663058	lf_ps_40	267	-536.247
Posterior midbody (CC 5)	ROBO1	3:78663058:C:A	3	78663058	lf_ps_50	267	-536.247
Posterior midbody (CC 5)	ROBO1	3:78663058:C:A	3	78663058	lf_ps_60	267	-536.247
Posterior midbody (CC 5)	ROBO1	3:78663949:G:A	3	78663949	lf_ps_20	267	-8.04142
Posterior midbody (CC 5)	ROBO1	3:78663949:G:A	3	78663949	lf_ps_30	267	-8.03988
Posterior midbody (CC 5)	ROBO1	3:78663949:G:A	3	78663949	lf_ps_40	267	-8.03934
Posterior midbody (CC 5)	ROBO1	3:78663949:G:A	3	78663949	lf_ps_50	267	-8.0391
Posterior midbody (CC 5)	ROBO1	3:78663949:G:A	3	78663949	lf_ps_60	267	-8.03898
Posterior midbody (CC 5)	ROBO1	3:78663956:G:A	3	78663956	lf_ps_20	179	397.183
Posterior midbody (CC 5)	ROBO1	3:78663956:G:A	3	78663956	lf_ps_30	179	397.183
Posterior midbody (CC 5)	ROBO1	3:78663956:G:A	3	78663956	lf_ps_40	179	397.183
Posterior midbody (CC 5)	ROBO1	3:78663956:G:A	3	78663956	lf_ps_50	179	397.183
Posterior midbody (CC 5)	ROBO1	3:78663956:G:A	3	78663956	lf_ps_60	179	397.183
Posterior midbody (CC 5)	ROBO1	3:78664652:C:T	3	78664652	lf_ps_20	179	131.206
Posterior midbody (CC 5)	ROBO1	3:78664652:C:T	3	78664652	lf_ps_30	179	131.206
Posterior midbody (CC 5)	ROBO1	3:78664652:C:T	3	78664652	lf_ps_40	179	131.206
Posterior midbody (CC 5)	ROBO1	3:78664652:C:T	3	78664652	lf_ps_50	179	131.206
Posterior midbody (CC 5)	ROBO1	3:78664652:C:T	3	78664652	lf_ps_60	179	131.206
Posterior midbody (CC 5)	ROBO1	3:78666765:T:C	3	78666765	lf_ps_20	256	577.302
Posterior midbody (CC 5)	ROBO1	3:78666765:T:C	3	78666765	lf_ps_30	256	577.302
Posterior midbody (CC 5)	ROBO1	3:78666765:T:C	3	78666765	lf_ps_40	256	577.303
Posterior midbody (CC 5)	ROBO1	3:78666765:T:C	3	78666765	lf_ps_50	256	577.303
Posterior midbody (CC 5)	ROBO1	3:78666765:T:C	3	78666765	lf_ps_60	256	577.303
Posterior midbody (CC 5)	ROBO1	3:78667968:G:A	3	78667968	lf_ps_20	108	-95.9714
Posterior midbody (CC 5)	ROBO1	3:78667968:G:A	3	78667968	lf_ps_30	108	-95.9697
Posterior midbody (CC 5)	ROBO1	3:78667968:G:A	3	78667968	lf_ps_40	108	-95.9692
Posterior midbody (CC 5)	ROBO1	3:78667968:G:A	3	78667968	lf_ps_50	108	-95.9689
Posterior midbody (CC 5)	ROBO1	3:78667968:G:A	3	78667968	lf_ps_60	108	-95.9688
Posterior midbody (CC 5)	ROBO1	3:78668453:T:C	3	78668453	lf_ps_20	179	374.383
Posterior midbody (CC 5)	ROBO1	3:78668453:T:C	3	78668453	lf_ps_30	179	374.383
Posterior midbody (CC 5)	ROBO1	3:78668453:T:C	3	78668453	lf_ps_40	179	374.383
Posterior midbody (CC 5)	ROBO1	3:78668453:T:C	3	78668453	lf_ps_50	179	374.384
Posterior midbody (CC 5)	ROBO1	3:78668453:T:C	3	78668453	lf_ps_60	179	374.384
Posterior midbody (CC 5)	ROBO1	3:78669483:G:A	3	78669483	lf_ps_20	108	-95.9714
Posterior midbody (CC 5)	ROBO1	3:78669483:G:A	3	78669483	lf_ps_30	108	-95.9697
Posterior midbody (CC 5)	ROBO1	3:78669483:G:A	3	78669483	lf_ps_40	108	-95.9692
Posterior midbody (CC 5)	ROBO1	3:78669483:G:A	3	78669483	lf_ps_50	108	-95.9689
Posterior midbody (CC 5)	ROBO1	3:78669483:G:A	3	78669483	lf_ps_60	108	-95.9688
Posterior midbody (CC 5)	ROBO1	3:78670654:C:T	3	78670654	lf_ps_20	179	311.352
Posterior midbody (CC 5)	ROBO1	3:78670654:C:T	3	78670654	lf_ps_30	179	311.352
Posterior midbody (CC 5)	ROBO1	3:78670654:C:T	3	78670654	lf_ps_40	179	311.352
Posterior midbody (CC 5)	ROBO1	3:78670654:C:T	3	78670654	lf_ps_50	179	311.352
Posterior midbody (CC 5)	ROBO1	3:78670654:C:T	3	78670654	lf_ps_60	179	311.352
Posterior midbody (CC 5)	ROBO1	3:78671357:C:T	3	78671357	lf_ps_20	108	-95.9714
Posterior midbody (CC 5)	ROBO1	3:78671357:C:T	3	78671357	lf_ps_30	108	-95.9697
Posterior midbody (CC 5)	ROBO1	3:78671357:C:T	3	78671357	lf_ps_40	108	-95.9692
Posterior midbody (CC 5)	ROBO1	3:78671357:C:T	3	78671357	lf_ps_50	108	-95.9689
Posterior midbody (CC 5)	ROBO1	3:78671357:C:T	3	78671357	lf_ps_60	108	-95.9688
Posterior midbody (CC 5)	ROBO1	3:78671750:A:G	3	78671750	lf_ps_20	108	-95.9714
Posterior midbody (CC 5)	ROBO1	3:78671750:A:G	3	78671750	lf_ps_30	108	-95.9697
Posterior midbody (CC 5)	ROBO1	3:78671750:A:G	3	78671750	lf_ps_40	108	-95.9692
Posterior midbody (CC 5)	ROBO1	3:78671750:A:G	3	78671750	lf_ps_50	108	-95.9689
Posterior midbody (CC 5)	ROBO1	3:78671750:A:G	3	78671750	lf_ps_60	108	-95.9688
Posterior midbody (CC 5)	ROBO1	3:78672831:T:C	3	78672831	lf_ps_20	557	-1925.32
Posterior midbody (CC 5)	ROBO1	3:78672831:T:C	3	78672831	lf_ps_30	557	-1925.32
Posterior midbody (CC 5)	ROBO1	3:78672831:T:C	3	78672831	lf_ps_40	557	-1925.32
Posterior midbody (CC 5)	ROBO1	3:78672831:T:C	3	78672831	lf_ps_50	557	-1925.32
Posterior midbody (CC 5)	ROBO1	3:78672831:T:C	3	78672831	lf_ps_60	557	-1925.32
Posterior midbody (CC 5)	ROBO1	3:78675027:C:T	3	78675027	lf_ps_20	108	-59.099
Posterior midbody (CC 5)	ROBO1	3:78675027:C:T	3	78675027	lf_ps_30	108	-59.0996
Posterior midbody (CC 5)	ROBO1	3:78675027:C:T	3	78675027	lf_ps_40	108	-59.0993
Posterior midbody (CC 5)	ROBO1	3:78675027:C:T	3	78675027	lf_ps_50	108	-59.0989
Posterior midbody (CC 5)	ROBO1	3:78675027:C:T	3	78675027	lf_ps_60	108	-59.0993
Posterior midbody (CC 5)	ROBO1	3:78676405:T:C	3	78676405	lf_ps_20	179	394.766
Posterior midbody (CC 5)	ROBO1	3:78676405:T:C	3	78676405	lf_ps_30	179	394.766
Posterior midbody (CC 5)	ROBO1	3:78676405:T:C	3	78676405	lf_ps_40	179	394.766
Posterior midbody (CC 5)	ROBO1	3:78676405:T:C	3	78676405	lf_ps_50	179	394.766
Posterior midbody (CC 5)	ROBO1	3:78676405:T:C	3	78676405	lf_ps_60	179	394.766
Posterior midbody (CC 5)	ROBO1	3:78676422:G:A	3	78676422	lf_ps_20	179	394.439
Posterior midbody (CC 5)	ROBO1	3:78676422:G:A	3	78676422	lf_ps_30	179	394.439
Posterior midbody (CC 5)	ROBO1	3:78676422:G:A	3	78676422	lf_ps_40	179	394.439
Posterior midbody (CC 5)	ROBO1	3:78676422:G:A	3	78676422	lf_ps_50	179	394.439
Posterior midbody (CC 5)	ROBO1	3:78676422:G:A	3	78676422	lf_ps_60	179	394.439
Posterior midbody (CC 5)	ROBO1	3:78677509:C:T	3	78677509	lf_ps_20	227	370.991
Posterior midbody (CC 5)	ROBO1	3:78677509:C:T	3	78677509	lf_ps_30	227	370.991
Posterior midbody (CC 5)	ROBO1	3:78677509:C:T	3	78677509	lf_ps_40	227	370.991
Posterior midbody (CC 5)	ROBO1	3:78677509:C:T	3	78677509	lf_ps_50	227	370.991
Posterior midbody (CC 5)	ROBO1	3:78677509:C:T	3	78677509	lf_ps_60	227	370.991
Posterior midbody (CC 5)	ROBO1	3:78678196:A:G	3	78678196	lf_ps_20	190	438.687
Posterior midbody (CC 5)	ROBO1	3:78678196:A:G	3	78678196	lf_ps_30	190	438.686
Posterior midbody (CC 5)	ROBO1	3:78678196:A:G	3	78678196	lf_ps_40	190	438.687
Posterior midbody (CC 5)	ROBO1	3:78678196:A:G	3	78678196	lf_ps_50	190	438.687
Posterior midbody (CC 5)	ROBO1	3:78678196:A:G	3	78678196	lf_ps_60	190	438.686
Posterior midbody (CC 5)	ROBO1	3:78678380:C:T	3	78678380	lf_ps_20	228	-624.797
Posterior midbody (CC 5)	ROBO1	3:78678380:C:T	3	78678380	lf_ps_30	228	-624.797
Posterior midbody (CC 5)	ROBO1	3:78678380:C:T	3	78678380	lf_ps_40	228	-624.796
Posterior midbody (CC 5)	ROBO1	3:78678380:C:T	3	78678380	lf_ps_50	228	-624.796
Posterior midbody (CC 5)	ROBO1	3:78678380:C:T	3	78678380	lf_ps_60	228	-624.796
Posterior midbody (CC 5)	ROBO1	3:78679193:A:G	3	78679193	lf_ps_20	378	-898.441
Posterior midbody (CC 5)	ROBO1	3:78679193:A:G	3	78679193	lf_ps_30	378	-898.442
Posterior midbody (CC 5)	ROBO1	3:78679193:A:G	3	78679193	lf_ps_40	378	-898.443
Posterior midbody (CC 5)	ROBO1	3:78679193:A:G	3	78679193	lf_ps_50	378	-898.442
Posterior midbody (CC 5)	ROBO1	3:78679193:A:G	3	78679193	lf_ps_60	378	-898.443
Posterior midbody (CC 5)	ROBO1	3:78679228:C:T	3	78679228	lf_ps_20	108	-59.099
Posterior midbody (CC 5)	ROBO1	3:78679228:C:T	3	78679228	lf_ps_30	108	-59.0996
Posterior midbody (CC 5)	ROBO1	3:78679228:C:T	3	78679228	lf_ps_40	108	-59.0993
Posterior midbody (CC 5)	ROBO1	3:78679228:C:T	3	78679228	lf_ps_50	108	-59.0989
Posterior midbody (CC 5)	ROBO1	3:78679228:C:T	3	78679228	lf_ps_60	108	-59.0993
Posterior midbody (CC 5)	ROBO1	3:78682606:C:T	3	78682606	lf_ps_20	378	-898.441
Posterior midbody (CC 5)	ROBO1	3:78682606:C:T	3	78682606	lf_ps_30	378	-898.442
Posterior midbody (CC 5)	ROBO1	3:78682606:C:T	3	78682606	lf_ps_40	378	-898.443
Posterior midbody (CC 5)	ROBO1	3:78682606:C:T	3	78682606	lf_ps_50	378	-898.442
Posterior midbody (CC 5)	ROBO1	3:78682606:C:T	3	78682606	lf_ps_60	378	-898.443
Posterior midbody (CC 5)	ROBO1	3:78683244:G:A	3	78683244	lf_ps_20	378	-742.662
Posterior midbody (CC 5)	ROBO1	3:78683244:G:A	3	78683244	lf_ps_30	378	-742.66
Posterior midbody (CC 5)	ROBO1	3:78683244:G:A	3	78683244	lf_ps_40	378	-742.66
Posterior midbody (CC 5)	ROBO1	3:78683244:G:A	3	78683244	lf_ps_50	378	-742.659
Posterior midbody (CC 5)	ROBO1	3:78683244:G:A	3	78683244	lf_ps_60	378	-742.659
Posterior midbody (CC 5)	ROBO1	3:78683612:C:T	3	78683612	lf_ps_20	378	-1143.55
Posterior midbody (CC 5)	ROBO1	3:78683612:C:T	3	78683612	lf_ps_30	378	-1143.54
Posterior midbody (CC 5)	ROBO1	3:78683612:C:T	3	78683612	lf_ps_40	378	-1143.55
Posterior midbody (CC 5)	ROBO1	3:78683612:C:T	3	78683612	lf_ps_50	378	-1143.55
Posterior midbody (CC 5)	ROBO1	3:78683612:C:T	3	78683612	lf_ps_60	378	-1143.55
Posterior midbody (CC 5)	ROBO1	3:78687624:G:T	3	78687624	lf_ps_20	378	-901.754
Posterior midbody (CC 5)	ROBO1	3:78687624:G:T	3	78687624	lf_ps_30	378	-901.754
Posterior midbody (CC 5)	ROBO1	3:78687624:G:T	3	78687624	lf_ps_40	378	-901.754
Posterior midbody (CC 5)	ROBO1	3:78687624:G:T	3	78687624	lf_ps_50	378	-901.753
Posterior midbody (CC 5)	ROBO1	3:78687624:G:T	3	78687624	lf_ps_60	378	-901.754
Posterior midbody (CC 5)	ROBO1	3:78688073:T:C	3	78688073	lf_ps_20	557	-1916.48
Posterior midbody (CC 5)	ROBO1	3:78688073:T:C	3	78688073	lf_ps_30	557	-1916.48
Posterior midbody (CC 5)	ROBO1	3:78688073:T:C	3	78688073	lf_ps_40	557	-1916.48
Posterior midbody (CC 5)	ROBO1	3:78688073:T:C	3	78688073	lf_ps_50	557	-1916.48
Posterior midbody (CC 5)	ROBO1	3:78688073:T:C	3	78688073	lf_ps_60	557	-1916.48
Posterior midbody (CC 5)	ROBO1	3:78688228:G:A	3	78688228	lf_ps_20	367	-1103.69
Posterior midbody (CC 5)	ROBO1	3:78688228:G:A	3	78688228	lf_ps_30	367	-1103.69
Posterior midbody (CC 5)	ROBO1	3:78688228:G:A	3	78688228	lf_ps_40	367	-1103.68
Posterior midbody (CC 5)	ROBO1	3:78688228:G:A	3	78688228	lf_ps_50	367	-1103.69
Posterior midbody (CC 5)	ROBO1	3:78688228:G:A	3	78688228	lf_ps_60	367	-1103.68
Posterior midbody (CC 5)	ROBO1	3:78688645:C:T	3	78688645	lf_ps_20	378	-901.754
Posterior midbody (CC 5)	ROBO1	3:78688645:C:T	3	78688645	lf_ps_30	378	-901.754
Posterior midbody (CC 5)	ROBO1	3:78688645:C:T	3	78688645	lf_ps_40	378	-901.754
Posterior midbody (CC 5)	ROBO1	3:78688645:C:T	3	78688645	lf_ps_50	378	-901.753
Posterior midbody (CC 5)	ROBO1	3:78688645:C:T	3	78688645	lf_ps_60	378	-901.754
Posterior midbody (CC 5)	ROBO1	3:78689522:G:A	3	78689522	lf_ps_20	378	-901.754
Posterior midbody (CC 5)	ROBO1	3:78689522:G:A	3	78689522	lf_ps_30	378	-901.754
Posterior midbody (CC 5)	ROBO1	3:78689522:G:A	3	78689522	lf_ps_40	378	-901.754
Posterior midbody (CC 5)	ROBO1	3:78689522:G:A	3	78689522	lf_ps_50	378	-901.753
Posterior midbody (CC 5)	ROBO1	3:78689522:G:A	3	78689522	lf_ps_60	378	-901.754
Posterior midbody (CC 5)	ROBO1	3:78689811:C:T	3	78689811	lf_ps_20	378	-746.933
Posterior midbody (CC 5)	ROBO1	3:78689811:C:T	3	78689811	lf_ps_30	378	-746.933
Posterior midbody (CC 5)	ROBO1	3:78689811:C:T	3	78689811	lf_ps_40	378	-746.933
Posterior midbody (CC 5)	ROBO1	3:78689811:C:T	3	78689811	lf_ps_50	378	-746.934
Posterior midbody (CC 5)	ROBO1	3:78689811:C:T	3	78689811	lf_ps_60	378	-746.934
Posterior midbody (CC 5)	ROBO1	3:78690563:G:A	3	78690563	lf_ps_20	557	-1918.92
Posterior midbody (CC 5)	ROBO1	3:78690563:G:A	3	78690563	lf_ps_30	557	-1918.91
Posterior midbody (CC 5)	ROBO1	3:78690563:G:A	3	78690563	lf_ps_40	557	-1918.91
Posterior midbody (CC 5)	ROBO1	3:78690563:G:A	3	78690563	lf_ps_50	557	-1918.91
Posterior midbody (CC 5)	ROBO1	3:78690563:G:A	3	78690563	lf_ps_60	557	-1918.91
Posterior midbody (CC 5)	ROBO1	3:78691616:C:T	3	78691616	lf_ps_20	378	-901.754
Posterior midbody (CC 5)	ROBO1	3:78691616:C:T	3	78691616	lf_ps_30	378	-901.754
Posterior midbody (CC 5)	ROBO1	3:78691616:C:T	3	78691616	lf_ps_40	378	-901.754
Posterior midbody (CC 5)	ROBO1	3:78691616:C:T	3	78691616	lf_ps_50	378	-901.753
Posterior midbody (CC 5)	ROBO1	3:78691616:C:T	3	78691616	lf_ps_60	378	-901.754
Posterior midbody (CC 5)	ROBO1	3:78691842:A:G	3	78691842	lf_ps_20	378	-901.754
Posterior midbody (CC 5)	ROBO1	3:78691842:A:G	3	78691842	lf_ps_30	378	-901.754
Posterior midbody (CC 5)	ROBO1	3:78691842:A:G	3	78691842	lf_ps_40	378	-901.754
Posterior midbody (CC 5)	ROBO1	3:78691842:A:G	3	78691842	lf_ps_50	378	-901.753
Posterior midbody (CC 5)	ROBO1	3:78691842:A:G	3	78691842	lf_ps_60	378	-901.754
Posterior midbody (CC 5)	ROBO1	3:78691917:C:T	3	78691917	lf_ps_20	480	-1617.66
Posterior midbody (CC 5)	ROBO1	3:78691917:C:T	3	78691917	lf_ps_30	480	-1617.65
Posterior midbody (CC 5)	ROBO1	3:78691917:C:T	3	78691917	lf_ps_40	480	-1617.65
Posterior midbody (CC 5)	ROBO1	3:78691917:C:T	3	78691917	lf_ps_50	480	-1617.65
Posterior midbody (CC 5)	ROBO1	3:78691917:C:T	3	78691917	lf_ps_60	480	-1617.65
Posterior midbody (CC 5)	ROBO1	3:78692250:C:T	3	78692250	lf_ps_20	357	-1067.84
Posterior midbody (CC 5)	ROBO1	3:78692250:C:T	3	78692250	lf_ps_30	357	-1067.83
Posterior midbody (CC 5)	ROBO1	3:78692250:C:T	3	78692250	lf_ps_40	357	-1067.83
Posterior midbody (CC 5)	ROBO1	3:78692250:C:T	3	78692250	lf_ps_50	357	-1067.83
Posterior midbody (CC 5)	ROBO1	3:78692250:C:T	3	78692250	lf_ps_60	357	-1067.82
Posterior midbody (CC 5)	ROBO1	3:78692289:G:A	3	78692289	lf_ps_20	227	330.963
Posterior midbody (CC 5)	ROBO1	3:78692289:G:A	3	78692289	lf_ps_30	227	330.963
Posterior midbody (CC 5)	ROBO1	3:78692289:G:A	3	78692289	lf_ps_40	227	330.963
Posterior midbody (CC 5)	ROBO1	3:78692289:G:A	3	78692289	lf_ps_50	227	330.963
Posterior midbody (CC 5)	ROBO1	3:78692289:G:A	3	78692289	lf_ps_60	227	330.963
Posterior midbody (CC 5)	ROBO1	3:78693081:A:C	3	78693081	lf_ps_20	378	-901.754
Posterior midbody (CC 5)	ROBO1	3:78693081:A:C	3	78693081	lf_ps_30	378	-901.754
Posterior midbody (CC 5)	ROBO1	3:78693081:A:C	3	78693081	lf_ps_40	378	-901.754
Posterior midbody (CC 5)	ROBO1	3:78693081:A:C	3	78693081	lf_ps_50	378	-901.753
Posterior midbody (CC 5)	ROBO1	3:78693081:A:C	3	78693081	lf_ps_60	378	-901.754
Posterior midbody (CC 5)	ROBO1	3:78693201:C:A	3	78693201	lf_ps_20	378	-901.754
Posterior midbody (CC 5)	ROBO1	3:78693201:C:A	3	78693201	lf_ps_30	378	-901.754
Posterior midbody (CC 5)	ROBO1	3:78693201:C:A	3	78693201	lf_ps_40	378	-901.754
Posterior midbody (CC 5)	ROBO1	3:78693201:C:A	3	78693201	lf_ps_50	378	-901.753
Posterior midbody (CC 5)	ROBO1	3:78693201:C:A	3	78693201	lf_ps_60	378	-901.754
Posterior midbody (CC 5)	ROBO1	3:78693840:T:C	3	78693840	lf_ps_20	256	446.858
Posterior midbody (CC 5)	ROBO1	3:78693840:T:C	3	78693840	lf_ps_30	256	446.858
Posterior midbody (CC 5)	ROBO1	3:78693840:T:C	3	78693840	lf_ps_40	256	446.858
Posterior midbody (CC 5)	ROBO1	3:78693840:T:C	3	78693840	lf_ps_50	256	446.858
Posterior midbody (CC 5)	ROBO1	3:78693840:T:C	3	78693840	lf_ps_60	256	446.858
Posterior midbody (CC 5)	ROBO1	3:78694781:G:T	3	78694781	lf_ps_20	367	-1105.32
Posterior midbody (CC 5)	ROBO1	3:78694781:G:T	3	78694781	lf_ps_30	367	-1105.31
Posterior midbody (CC 5)	ROBO1	3:78694781:G:T	3	78694781	lf_ps_40	367	-1105.31
Posterior midbody (CC 5)	ROBO1	3:78694781:G:T	3	78694781	lf_ps_50	367	-1105.31
Posterior midbody (CC 5)	ROBO1	3:78694781:G:T	3	78694781	lf_ps_60	367	-1105.31
Posterior midbody (CC 5)	ROBO1	3:78696038:C:T	3	78696038	lf_ps_20	280	427.553
Posterior midbody (CC 5)	ROBO1	3:78696038:C:T	3	78696038	lf_ps_30	280	427.551
Posterior midbody (CC 5)	ROBO1	3:78696038:C:T	3	78696038	lf_ps_40	280	427.552
Posterior midbody (CC 5)	ROBO1	3:78696038:C:T	3	78696038	lf_ps_50	280	427.551
Posterior midbody (CC 5)	ROBO1	3:78696038:C:T	3	78696038	lf_ps_60	280	427.551
Posterior midbody (CC 5)	ROBO1	3:78697068:T:C	3	78697068	lf_ps_20	227	384.203
Posterior midbody (CC 5)	ROBO1	3:78697068:T:C	3	78697068	lf_ps_30	227	384.202
Posterior midbody (CC 5)	ROBO1	3:78697068:T:C	3	78697068	lf_ps_40	227	384.203
Posterior midbody (CC 5)	ROBO1	3:78697068:T:C	3	78697068	lf_ps_50	227	384.203
Posterior midbody (CC 5)	ROBO1	3:78697068:T:C	3	78697068	lf_ps_60	227	384.203
Posterior midbody (CC 5)	ROBO1	3:78697727:G:A	3	78697727	lf_ps_20	280	393.138
Posterior midbody (CC 5)	ROBO1	3:78697727:G:A	3	78697727	lf_ps_30	280	393.137
Posterior midbody (CC 5)	ROBO1	3:78697727:G:A	3	78697727	lf_ps_40	280	393.137
Posterior midbody (CC 5)	ROBO1	3:78697727:G:A	3	78697727	lf_ps_50	280	393.137
Posterior midbody (CC 5)	ROBO1	3:78697727:G:A	3	78697727	lf_ps_60	280	393.137
Posterior midbody (CC 5)	ROBO1	3:78697967:A:G	3	78697967	lf_ps_20	367	-1104.16
Posterior midbody (CC 5)	ROBO1	3:78697967:A:G	3	78697967	lf_ps_30	367	-1104.16
Posterior midbody (CC 5)	ROBO1	3:78697967:A:G	3	78697967	lf_ps_40	367	-1104.16
Posterior midbody (CC 5)	ROBO1	3:78697967:A:G	3	78697967	lf_ps_50	367	-1104.16
Posterior midbody (CC 5)	ROBO1	3:78697967:A:G	3	78697967	lf_ps_60	367	-1104.16
Posterior midbody (CC 5)	ROBO1	3:78698030:C:T	3	78698030	lf_ps_20	151	-298.674
Posterior midbody (CC 5)	ROBO1	3:78698030:C:T	3	78698030	lf_ps_30	151	-298.674
Posterior midbody (CC 5)	ROBO1	3:78698030:C:T	3	78698030	lf_ps_40	151	-298.674
Posterior midbody (CC 5)	ROBO1	3:78698030:C:T	3	78698030	lf_ps_50	151	-298.674
Posterior midbody (CC 5)	ROBO1	3:78698030:C:T	3	78698030	lf_ps_60	151	-298.674
Posterior midbody (CC 5)	ROBO1	3:78699077:A:G	3	78699077	lf_ps_20	190	108.635
Posterior midbody (CC 5)	ROBO1	3:78699077:A:G	3	78699077	lf_ps_30	190	108.635
Posterior midbody (CC 5)	ROBO1	3:78699077:A:G	3	78699077	lf_ps_40	190	108.635
Posterior midbody (CC 5)	ROBO1	3:78699077:A:G	3	78699077	lf_ps_50	190	108.635
Posterior midbody (CC 5)	ROBO1	3:78699077:A:G	3	78699077	lf_ps_60	190	108.635
Posterior midbody (CC 5)	ROBO1	3:78699571:G:A	3	78699571	lf_ps_20	378	-742.78
Posterior midbody (CC 5)	ROBO1	3:78699571:G:A	3	78699571	lf_ps_30	378	-742.774
Posterior midbody (CC 5)	ROBO1	3:78699571:G:A	3	78699571	lf_ps_40	378	-742.772
Posterior midbody (CC 5)	ROBO1	3:78699571:G:A	3	78699571	lf_ps_50	378	-742.772
Posterior midbody (CC 5)	ROBO1	3:78699571:G:A	3	78699571	lf_ps_60	378	-742.771
Posterior midbody (CC 5)	ROBO1	3:78700336:T:C	3	78700336	lf_ps_20	280	259.565
Posterior midbody (CC 5)	ROBO1	3:78700336:T:C	3	78700336	lf_ps_30	280	259.565
Posterior midbody (CC 5)	ROBO1	3:78700336:T:C	3	78700336	lf_ps_40	280	259.565
Posterior midbody (CC 5)	ROBO1	3:78700336:T:C	3	78700336	lf_ps_50	280	259.566
Posterior midbody (CC 5)	ROBO1	3:78700336:T:C	3	78700336	lf_ps_60	280	259.566
Posterior midbody (CC 5)	ROBO1	3:78700512:A:G	3	78700512	lf_ps_20	277	-756.616
Posterior midbody (CC 5)	ROBO1	3:78700512:A:G	3	78700512	lf_ps_30	277	-756.615
Posterior midbody (CC 5)	ROBO1	3:78700512:A:G	3	78700512	lf_ps_40	277	-756.616
Posterior midbody (CC 5)	ROBO1	3:78700512:A:G	3	78700512	lf_ps_50	277	-756.615
Posterior midbody (CC 5)	ROBO1	3:78700512:A:G	3	78700512	lf_ps_60	277	-756.615
Posterior midbody (CC 5)	ROBO1	3:78700901:G:T	3	78700901	lf_ps_20	179	351.757
Posterior midbody (CC 5)	ROBO1	3:78700901:G:T	3	78700901	lf_ps_30	179	351.756
Posterior midbody (CC 5)	ROBO1	3:78700901:G:T	3	78700901	lf_ps_40	179	351.756
Posterior midbody (CC 5)	ROBO1	3:78700901:G:T	3	78700901	lf_ps_50	179	351.756
Posterior midbody (CC 5)	ROBO1	3:78700901:G:T	3	78700901	lf_ps_60	179	351.756
Posterior midbody (CC 5)	ROBO1	3:78700915:C:T	3	78700915	lf_ps_20	301	-863.815
Posterior midbody (CC 5)	ROBO1	3:78700915:C:T	3	78700915	lf_ps_30	301	-863.804
Posterior midbody (CC 5)	ROBO1	3:78700915:C:T	3	78700915	lf_ps_40	301	-863.8
Posterior midbody (CC 5)	ROBO1	3:78700915:C:T	3	78700915	lf_ps_50	301	-863.798
Posterior midbody (CC 5)	ROBO1	3:78700915:C:T	3	78700915	lf_ps_60	301	-863.798
Posterior midbody (CC 5)	ROBO1	3:78702439:C:T	3	78702439	lf_ps_20	267	577.769
Posterior midbody (CC 5)	ROBO1	3:78702439:C:T	3	78702439	lf_ps_30	267	577.77
Posterior midbody (CC 5)	ROBO1	3:78702439:C:T	3	78702439	lf_ps_40	267	577.77
Posterior midbody (CC 5)	ROBO1	3:78702439:C:T	3	78702439	lf_ps_50	267	577.771
Posterior midbody (CC 5)	ROBO1	3:78702439:C:T	3	78702439	lf_ps_60	267	577.771
Posterior midbody (CC 5)	ROBO1	3:78702497:C:T	3	78702497	lf_ps_20	378	-888.268
Posterior midbody (CC 5)	ROBO1	3:78702497:C:T	3	78702497	lf_ps_30	378	-888.265
Posterior midbody (CC 5)	ROBO1	3:78702497:C:T	3	78702497	lf_ps_40	378	-888.264
Posterior midbody (CC 5)	ROBO1	3:78702497:C:T	3	78702497	lf_ps_50	378	-888.263
Posterior midbody (CC 5)	ROBO1	3:78702497:C:T	3	78702497	lf_ps_60	378	-888.263
Posterior midbody (CC 5)	ROBO1	3:78702700:T:C	3	78702700	lf_ps_20	357	-1066.24
Posterior midbody (CC 5)	ROBO1	3:78702700:T:C	3	78702700	lf_ps_30	357	-1066.24
Posterior midbody (CC 5)	ROBO1	3:78702700:T:C	3	78702700	lf_ps_40	357	-1066.24
Posterior midbody (CC 5)	ROBO1	3:78702700:T:C	3	78702700	lf_ps_50	357	-1066.24
Posterior midbody (CC 5)	ROBO1	3:78702700:T:C	3	78702700	lf_ps_60	357	-1066.25
Posterior midbody (CC 5)	ROBO1	3:78702929:G:A	3	78702929	lf_ps_20	227	487.073
Posterior midbody (CC 5)	ROBO1	3:78702929:G:A	3	78702929	lf_ps_30	227	487.083
Posterior midbody (CC 5)	ROBO1	3:78702929:G:A	3	78702929	lf_ps_40	227	487.086
Posterior midbody (CC 5)	ROBO1	3:78702929:G:A	3	78702929	lf_ps_50	227	487.087
Posterior midbody (CC 5)	ROBO1	3:78702929:G:A	3	78702929	lf_ps_60	227	487.088
Posterior midbody (CC 5)	ROBO1	3:78704821:T:C	3	78704821	lf_ps_20	179	341.323
Posterior midbody (CC 5)	ROBO1	3:78704821:T:C	3	78704821	lf_ps_30	179	341.314
Posterior midbody (CC 5)	ROBO1	3:78704821:T:C	3	78704821	lf_ps_40	179	341.311
Posterior midbody (CC 5)	ROBO1	3:78704821:T:C	3	78704821	lf_ps_50	179	341.309
Posterior midbody (CC 5)	ROBO1	3:78704821:T:C	3	78704821	lf_ps_60	179	341.309
Posterior midbody (CC 5)	ROBO1	3:78705219:G:T	3	78705219	lf_ps_20	190	357.576
Posterior midbody (CC 5)	ROBO1	3:78705219:G:T	3	78705219	lf_ps_30	190	357.568
Posterior midbody (CC 5)	ROBO1	3:78705219:G:T	3	78705219	lf_ps_40	190	357.566
Posterior midbody (CC 5)	ROBO1	3:78705219:G:T	3	78705219	lf_ps_50	190	357.565
Posterior midbody (CC 5)	ROBO1	3:78705219:G:T	3	78705219	lf_ps_60	190	357.564
Posterior midbody (CC 5)	ROBO1	3:78705414:C:T	3	78705414	lf_ps_20	557	-1537.37
Posterior midbody (CC 5)	ROBO1	3:78705414:C:T	3	78705414	lf_ps_30	557	-1537.36
Posterior midbody (CC 5)	ROBO1	3:78705414:C:T	3	78705414	lf_ps_40	557	-1537.36
Posterior midbody (CC 5)	ROBO1	3:78705414:C:T	3	78705414	lf_ps_50	557	-1537.36
Posterior midbody (CC 5)	ROBO1	3:78705414:C:T	3	78705414	lf_ps_60	557	-1537.36
Posterior midbody (CC 5)	ROBO1	3:78705559:G:A	3	78705559	lf_ps_20	546	-1871.29
Posterior midbody (CC 5)	ROBO1	3:78705559:G:A	3	78705559	lf_ps_30	546	-1871.29
Posterior midbody (CC 5)	ROBO1	3:78705559:G:A	3	78705559	lf_ps_40	546	-1871.29
Posterior midbody (CC 5)	ROBO1	3:78705559:G:A	3	78705559	lf_ps_50	546	-1871.29
Posterior midbody (CC 5)	ROBO1	3:78705559:G:A	3	78705559	lf_ps_60	546	-1871.29
Posterior midbody (CC 5)	ROBO1	3:78705646:G:A	3	78705646	lf_ps_20	480	-1617.66
Posterior midbody (CC 5)	ROBO1	3:78705646:G:A	3	78705646	lf_ps_30	480	-1617.65
Posterior midbody (CC 5)	ROBO1	3:78705646:G:A	3	78705646	lf_ps_40	480	-1617.65
Posterior midbody (CC 5)	ROBO1	3:78705646:G:A	3	78705646	lf_ps_50	480	-1617.65
Posterior midbody (CC 5)	ROBO1	3:78705646:G:A	3	78705646	lf_ps_60	480	-1617.65
Posterior midbody (CC 5)	ROBO1	3:78706269:C:A	3	78706269	lf_ps_20	280	614.385
Posterior midbody (CC 5)	ROBO1	3:78706269:C:A	3	78706269	lf_ps_30	280	614.384
Posterior midbody (CC 5)	ROBO1	3:78706269:C:A	3	78706269	lf_ps_40	280	614.384
Posterior midbody (CC 5)	ROBO1	3:78706269:C:A	3	78706269	lf_ps_50	280	614.385
Posterior midbody (CC 5)	ROBO1	3:78706269:C:A	3	78706269	lf_ps_60	280	614.384
Posterior midbody (CC 5)	ROBO1	3:78706743:C:T	3	78706743	lf_ps_20	557	-1537.37
Posterior midbody (CC 5)	ROBO1	3:78706743:C:T	3	78706743	lf_ps_30	557	-1537.36
Posterior midbody (CC 5)	ROBO1	3:78706743:C:T	3	78706743	lf_ps_40	557	-1537.36
Posterior midbody (CC 5)	ROBO1	3:78706743:C:T	3	78706743	lf_ps_50	557	-1537.36
Posterior midbody (CC 5)	ROBO1	3:78706743:C:T	3	78706743	lf_ps_60	557	-1537.36
Posterior midbody (CC 5)	ROBO1	3:78709558:C:T	3	78709558	lf_ps_20	557	-1537.37
Posterior midbody (CC 5)	ROBO1	3:78709558:C:T	3	78709558	lf_ps_30	557	-1537.36
Posterior midbody (CC 5)	ROBO1	3:78709558:C:T	3	78709558	lf_ps_40	557	-1537.36
Posterior midbody (CC 5)	ROBO1	3:78709558:C:T	3	78709558	lf_ps_50	557	-1537.36
Posterior midbody (CC 5)	ROBO1	3:78709558:C:T	3	78709558	lf_ps_60	557	-1537.36
Posterior midbody (CC 5)	ROBO1	3:78710296:C:T	3	78710296	lf_ps_20	547	-1873.9
Posterior midbody (CC 5)	ROBO1	3:78710296:C:T	3	78710296	lf_ps_30	547	-1873.89
Posterior midbody (CC 5)	ROBO1	3:78710296:C:T	3	78710296	lf_ps_40	547	-1873.89
Posterior midbody (CC 5)	ROBO1	3:78710296:C:T	3	78710296	lf_ps_50	547	-1873.89
Posterior midbody (CC 5)	ROBO1	3:78710296:C:T	3	78710296	lf_ps_60	547	-1873.89
Posterior midbody (CC 5)	ROBO1	3:78712649:C:T	3	78712649	lf_ps_20	557	-1537.37
Posterior midbody (CC 5)	ROBO1	3:78712649:C:T	3	78712649	lf_ps_30	557	-1537.36
Posterior midbody (CC 5)	ROBO1	3:78712649:C:T	3	78712649	lf_ps_40	557	-1537.36
Posterior midbody (CC 5)	ROBO1	3:78712649:C:T	3	78712649	lf_ps_50	557	-1537.36
Posterior midbody (CC 5)	ROBO1	3:78712649:C:T	3	78712649	lf_ps_60	557	-1537.36
Posterior midbody (CC 5)	ROBO1	3:78713353:A:G	3	78713353	lf_ps_20	378	-1146.46
Posterior midbody (CC 5)	ROBO1	3:78713353:A:G	3	78713353	lf_ps_30	378	-1146.46
Posterior midbody (CC 5)	ROBO1	3:78713353:A:G	3	78713353	lf_ps_40	378	-1146.46
Posterior midbody (CC 5)	ROBO1	3:78713353:A:G	3	78713353	lf_ps_50	378	-1146.46
Posterior midbody (CC 5)	ROBO1	3:78713353:A:G	3	78713353	lf_ps_60	378	-1146.46
Posterior midbody (CC 5)	ROBO1	3:78714118:C:T	3	78714118	lf_ps_20	179	394.193
Posterior midbody (CC 5)	ROBO1	3:78714118:C:T	3	78714118	lf_ps_30	179	394.197
Posterior midbody (CC 5)	ROBO1	3:78714118:C:T	3	78714118	lf_ps_40	179	394.197
Posterior midbody (CC 5)	ROBO1	3:78714118:C:T	3	78714118	lf_ps_50	179	394.193
Posterior midbody (CC 5)	ROBO1	3:78714118:C:T	3	78714118	lf_ps_60	179	394.194
Posterior midbody (CC 5)	ROBO1	3:78714885:T:C	3	78714885	lf_ps_20	151	-301.287
Posterior midbody (CC 5)	ROBO1	3:78714885:T:C	3	78714885	lf_ps_30	151	-301.287
Posterior midbody (CC 5)	ROBO1	3:78714885:T:C	3	78714885	lf_ps_40	151	-301.287
Posterior midbody (CC 5)	ROBO1	3:78714885:T:C	3	78714885	lf_ps_50	151	-301.287
Posterior midbody (CC 5)	ROBO1	3:78714885:T:C	3	78714885	lf_ps_60	151	-301.288
Posterior midbody (CC 5)	ROBO1	3:78715804:T:G	3	78715804	lf_ps_20	151	-298.674
Posterior midbody (CC 5)	ROBO1	3:78715804:T:G	3	78715804	lf_ps_30	151	-298.674
Posterior midbody (CC 5)	ROBO1	3:78715804:T:G	3	78715804	lf_ps_40	151	-298.674
Posterior midbody (CC 5)	ROBO1	3:78715804:T:G	3	78715804	lf_ps_50	151	-298.674
Posterior midbody (CC 5)	ROBO1	3:78715804:T:G	3	78715804	lf_ps_60	151	-298.674
Posterior midbody (CC 5)	ROBO1	3:78717508:G:A	3	78717508	lf_ps_20	190	416.959
Posterior midbody (CC 5)	ROBO1	3:78717508:G:A	3	78717508	lf_ps_30	190	416.959
Posterior midbody (CC 5)	ROBO1	3:78717508:G:A	3	78717508	lf_ps_40	190	416.959
Posterior midbody (CC 5)	ROBO1	3:78717508:G:A	3	78717508	lf_ps_50	190	416.959
Posterior midbody (CC 5)	ROBO1	3:78717508:G:A	3	78717508	lf_ps_60	190	416.959
Posterior midbody (CC 5)	ROBO1	3:78720587:G:T	3	78720587	lf_ps_20	378	-1146.46
Posterior midbody (CC 5)	ROBO1	3:78720587:G:T	3	78720587	lf_ps_30	378	-1146.46
Posterior midbody (CC 5)	ROBO1	3:78720587:G:T	3	78720587	lf_ps_40	378	-1146.46
Posterior midbody (CC 5)	ROBO1	3:78720587:G:T	3	78720587	lf_ps_50	378	-1146.46
Posterior midbody (CC 5)	ROBO1	3:78720587:G:T	3	78720587	lf_ps_60	378	-1146.46
Posterior midbody (CC 5)	ROBO1	3:78721459:G:A	3	78721459	lf_ps_20	557	-1923.12
Posterior midbody (CC 5)	ROBO1	3:78721459:G:A	3	78721459	lf_ps_30	557	-1923.12
Posterior midbody (CC 5)	ROBO1	3:78721459:G:A	3	78721459	lf_ps_40	557	-1923.12
Posterior midbody (CC 5)	ROBO1	3:78721459:G:A	3	78721459	lf_ps_50	557	-1923.12
Posterior midbody (CC 5)	ROBO1	3:78721459:G:A	3	78721459	lf_ps_60	557	-1923.12
Posterior midbody (CC 5)	ROBO1	3:78721467:C:T	3	78721467	lf_ps_20	378	-898.441
Posterior midbody (CC 5)	ROBO1	3:78721467:C:T	3	78721467	lf_ps_30	378	-898.442
Posterior midbody (CC 5)	ROBO1	3:78721467:C:T	3	78721467	lf_ps_40	378	-898.443
Posterior midbody (CC 5)	ROBO1	3:78721467:C:T	3	78721467	lf_ps_50	378	-898.442
Posterior midbody (CC 5)	ROBO1	3:78721467:C:T	3	78721467	lf_ps_60	378	-898.443
Posterior midbody (CC 5)	ROBO1	3:78721873:C:T	3	78721873	lf_ps_20	378	-1146.46
Posterior midbody (CC 5)	ROBO1	3:78721873:C:T	3	78721873	lf_ps_30	378	-1146.46
Posterior midbody (CC 5)	ROBO1	3:78721873:C:T	3	78721873	lf_ps_40	378	-1146.46
Posterior midbody (CC 5)	ROBO1	3:78721873:C:T	3	78721873	lf_ps_50	378	-1146.46
Posterior midbody (CC 5)	ROBO1	3:78721873:C:T	3	78721873	lf_ps_60	378	-1146.46
Posterior midbody (CC 5)	ROBO1	3:78722127:A:G	3	78722127	lf_ps_20	546	-1870.79
Posterior midbody (CC 5)	ROBO1	3:78722127:A:G	3	78722127	lf_ps_30	546	-1870.79
Posterior midbody (CC 5)	ROBO1	3:78722127:A:G	3	78722127	lf_ps_40	546	-1870.79
Posterior midbody (CC 5)	ROBO1	3:78722127:A:G	3	78722127	lf_ps_50	546	-1870.79
Posterior midbody (CC 5)	ROBO1	3:78722127:A:G	3	78722127	lf_ps_60	546	-1870.79
Posterior midbody (CC 5)	ROBO1	3:78723642:T:C	3	78723642	lf_ps_20	378	-1146.46
Posterior midbody (CC 5)	ROBO1	3:78723642:T:C	3	78723642	lf_ps_30	378	-1146.46
Posterior midbody (CC 5)	ROBO1	3:78723642:T:C	3	78723642	lf_ps_40	378	-1146.46
Posterior midbody (CC 5)	ROBO1	3:78723642:T:C	3	78723642	lf_ps_50	378	-1146.46
Posterior midbody (CC 5)	ROBO1	3:78723642:T:C	3	78723642	lf_ps_60	378	-1146.46
Posterior midbody (CC 5)	ROBO1	3:78725618:A:C	3	78725618	lf_ps_20	256	-678.87
Posterior midbody (CC 5)	ROBO1	3:78725618:A:C	3	78725618	lf_ps_30	256	-678.868
Posterior midbody (CC 5)	ROBO1	3:78725618:A:C	3	78725618	lf_ps_40	256	-678.868
Posterior midbody (CC 5)	ROBO1	3:78725618:A:C	3	78725618	lf_ps_50	256	-678.868
Posterior midbody (CC 5)	ROBO1	3:78725618:A:C	3	78725618	lf_ps_60	256	-678.867
Posterior midbody (CC 5)	ROBO1	3:78725740:A:G	3	78725740	lf_ps_20	227	402.981
Posterior midbody (CC 5)	ROBO1	3:78725740:A:G	3	78725740	lf_ps_30	227	402.981
Posterior midbody (CC 5)	ROBO1	3:78725740:A:G	3	78725740	lf_ps_40	227	402.981
Posterior midbody (CC 5)	ROBO1	3:78725740:A:G	3	78725740	lf_ps_50	227	402.981
Posterior midbody (CC 5)	ROBO1	3:78725740:A:G	3	78725740	lf_ps_60	227	402.981
Posterior midbody (CC 5)	ROBO1	3:78726331:C:T	3	78726331	lf_ps_20	557	-1537.37
Posterior midbody (CC 5)	ROBO1	3:78726331:C:T	3	78726331	lf_ps_30	557	-1537.36
Posterior midbody (CC 5)	ROBO1	3:78726331:C:T	3	78726331	lf_ps_40	557	-1537.36
Posterior midbody (CC 5)	ROBO1	3:78726331:C:T	3	78726331	lf_ps_50	557	-1537.36
Posterior midbody (CC 5)	ROBO1	3:78726331:C:T	3	78726331	lf_ps_60	557	-1537.36
Posterior midbody (CC 5)	ROBO1	3:78726617:G:A	3	78726617	lf_ps_20	378	-901.754
Posterior midbody (CC 5)	ROBO1	3:78726617:G:A	3	78726617	lf_ps_30	378	-901.754
Posterior midbody (CC 5)	ROBO1	3:78726617:G:A	3	78726617	lf_ps_40	378	-901.754
Posterior midbody (CC 5)	ROBO1	3:78726617:G:A	3	78726617	lf_ps_50	378	-901.753
Posterior midbody (CC 5)	ROBO1	3:78726617:G:A	3	78726617	lf_ps_60	378	-901.754
Posterior midbody (CC 5)	ROBO1	3:78726733:T:C	3	78726733	lf_ps_20	546	-1870.79
Posterior midbody (CC 5)	ROBO1	3:78726733:T:C	3	78726733	lf_ps_30	546	-1870.79
Posterior midbody (CC 5)	ROBO1	3:78726733:T:C	3	78726733	lf_ps_40	546	-1870.79
Posterior midbody (CC 5)	ROBO1	3:78726733:T:C	3	78726733	lf_ps_50	546	-1870.79
Posterior midbody (CC 5)	ROBO1	3:78726733:T:C	3	78726733	lf_ps_60	546	-1870.79
Posterior midbody (CC 5)	ROBO1	3:78727298:C:A	3	78727298	lf_ps_20	256	-409.832
Posterior midbody (CC 5)	ROBO1	3:78727298:C:A	3	78727298	lf_ps_30	256	-409.831
Posterior midbody (CC 5)	ROBO1	3:78727298:C:A	3	78727298	lf_ps_40	256	-409.831
Posterior midbody (CC 5)	ROBO1	3:78727298:C:A	3	78727298	lf_ps_50	256	-409.831
Posterior midbody (CC 5)	ROBO1	3:78727298:C:A	3	78727298	lf_ps_60	256	-409.832
Posterior midbody (CC 5)	ROBO1	3:78727545:T:C	3	78727545	lf_ps_20	378	-1146.46
Posterior midbody (CC 5)	ROBO1	3:78727545:T:C	3	78727545	lf_ps_30	378	-1146.46
Posterior midbody (CC 5)	ROBO1	3:78727545:T:C	3	78727545	lf_ps_40	378	-1146.46
Posterior midbody (CC 5)	ROBO1	3:78727545:T:C	3	78727545	lf_ps_50	378	-1146.46
Posterior midbody (CC 5)	ROBO1	3:78727545:T:C	3	78727545	lf_ps_60	378	-1146.46
Posterior midbody (CC 5)	ROBO1	3:78728241:T:C	3	78728241	lf_ps_20	267	-732.154
Posterior midbody (CC 5)	ROBO1	3:78728241:T:C	3	78728241	lf_ps_30	267	-732.151
Posterior midbody (CC 5)	ROBO1	3:78728241:T:C	3	78728241	lf_ps_40	267	-732.15
Posterior midbody (CC 5)	ROBO1	3:78728241:T:C	3	78728241	lf_ps_50	267	-732.15
Posterior midbody (CC 5)	ROBO1	3:78728241:T:C	3	78728241	lf_ps_60	267	-732.15
Posterior midbody (CC 5)	ROBO1	3:78729177:G:A	3	78729177	lf_ps_20	287	-587.296
Posterior midbody (CC 5)	ROBO1	3:78729177:G:A	3	78729177	lf_ps_30	287	-587.296
Posterior midbody (CC 5)	ROBO1	3:78729177:G:A	3	78729177	lf_ps_40	287	-587.296
Posterior midbody (CC 5)	ROBO1	3:78729177:G:A	3	78729177	lf_ps_50	287	-587.295
Posterior midbody (CC 5)	ROBO1	3:78729177:G:A	3	78729177	lf_ps_60	287	-587.295
Posterior midbody (CC 5)	ROBO1	3:78730346:G:A	3	78730346	lf_ps_20	161	-333.362
Posterior midbody (CC 5)	ROBO1	3:78730346:G:A	3	78730346	lf_ps_30	161	-333.363
Posterior midbody (CC 5)	ROBO1	3:78730346:G:A	3	78730346	lf_ps_40	161	-333.362
Posterior midbody (CC 5)	ROBO1	3:78730346:G:A	3	78730346	lf_ps_50	161	-333.363
Posterior midbody (CC 5)	ROBO1	3:78730346:G:A	3	78730346	lf_ps_60	161	-333.362
Posterior midbody (CC 5)	ROBO1	3:78730428:A:G	3	78730428	lf_ps_20	256	-678.87
Posterior midbody (CC 5)	ROBO1	3:78730428:A:G	3	78730428	lf_ps_30	256	-678.868
Posterior midbody (CC 5)	ROBO1	3:78730428:A:G	3	78730428	lf_ps_40	256	-678.868
Posterior midbody (CC 5)	ROBO1	3:78730428:A:G	3	78730428	lf_ps_50	256	-678.868
Posterior midbody (CC 5)	ROBO1	3:78730428:A:G	3	78730428	lf_ps_60	256	-678.867
Posterior midbody (CC 5)	ROBO1	3:78730517:T:G	3	78730517	lf_ps_20	378	-898.441
Posterior midbody (CC 5)	ROBO1	3:78730517:T:G	3	78730517	lf_ps_30	378	-898.442
Posterior midbody (CC 5)	ROBO1	3:78730517:T:G	3	78730517	lf_ps_40	378	-898.443
Posterior midbody (CC 5)	ROBO1	3:78730517:T:G	3	78730517	lf_ps_50	378	-898.442
Posterior midbody (CC 5)	ROBO1	3:78730517:T:G	3	78730517	lf_ps_60	378	-898.443
Posterior midbody (CC 5)	ROBO1	3:78731093:G:A	3	78731093	lf_ps_20	267	-551.534
Posterior midbody (CC 5)	ROBO1	3:78731093:G:A	3	78731093	lf_ps_30	267	-551.534
Posterior midbody (CC 5)	ROBO1	3:78731093:G:A	3	78731093	lf_ps_40	267	-551.534
Posterior midbody (CC 5)	ROBO1	3:78731093:G:A	3	78731093	lf_ps_50	267	-551.534
Posterior midbody (CC 5)	ROBO1	3:78731093:G:A	3	78731093	lf_ps_60	267	-551.534
Posterior midbody (CC 5)	ROBO1	3:78731174:T:C	3	78731174	lf_ps_20	557	-1321.33
Posterior midbody (CC 5)	ROBO1	3:78731174:T:C	3	78731174	lf_ps_30	557	-1321.32
Posterior midbody (CC 5)	ROBO1	3:78731174:T:C	3	78731174	lf_ps_40	557	-1321.32
Posterior midbody (CC 5)	ROBO1	3:78731174:T:C	3	78731174	lf_ps_50	557	-1321.32
Posterior midbody (CC 5)	ROBO1	3:78731174:T:C	3	78731174	lf_ps_60	557	-1321.32
Posterior midbody (CC 5)	ROBO1	3:78731999:T:C	3	78731999	lf_ps_20	256	-339.237
Posterior midbody (CC 5)	ROBO1	3:78731999:T:C	3	78731999	lf_ps_30	256	-339.234
Posterior midbody (CC 5)	ROBO1	3:78731999:T:C	3	78731999	lf_ps_40	256	-339.233
Posterior midbody (CC 5)	ROBO1	3:78731999:T:C	3	78731999	lf_ps_50	256	-339.232
Posterior midbody (CC 5)	ROBO1	3:78731999:T:C	3	78731999	lf_ps_60	256	-339.232
Posterior midbody (CC 5)	ROBO1	3:78732006:A:G	3	78732006	lf_ps_20	267	-425.867
Posterior midbody (CC 5)	ROBO1	3:78732006:A:G	3	78732006	lf_ps_30	267	-425.867
Posterior midbody (CC 5)	ROBO1	3:78732006:A:G	3	78732006	lf_ps_40	267	-425.867
Posterior midbody (CC 5)	ROBO1	3:78732006:A:G	3	78732006	lf_ps_50	267	-425.867
Posterior midbody (CC 5)	ROBO1	3:78732006:A:G	3	78732006	lf_ps_60	267	-425.867
Posterior midbody (CC 5)	ROBO1	3:78732698:C:T	3	78732698	lf_ps_20	378	-898.441
Posterior midbody (CC 5)	ROBO1	3:78732698:C:T	3	78732698	lf_ps_30	378	-898.442
Posterior midbody (CC 5)	ROBO1	3:78732698:C:T	3	78732698	lf_ps_40	378	-898.443
Posterior midbody (CC 5)	ROBO1	3:78732698:C:T	3	78732698	lf_ps_50	378	-898.442
Posterior midbody (CC 5)	ROBO1	3:78732698:C:T	3	78732698	lf_ps_60	378	-898.443
Posterior midbody (CC 5)	ROBO1	3:78732802:T:C	3	78732802	lf_ps_20	480	-1617.52
Posterior midbody (CC 5)	ROBO1	3:78732802:T:C	3	78732802	lf_ps_30	480	-1617.52
Posterior midbody (CC 5)	ROBO1	3:78732802:T:C	3	78732802	lf_ps_40	480	-1617.52
Posterior midbody (CC 5)	ROBO1	3:78732802:T:C	3	78732802	lf_ps_50	480	-1617.52
Posterior midbody (CC 5)	ROBO1	3:78732802:T:C	3	78732802	lf_ps_60	480	-1617.52
Posterior midbody (CC 5)	ROBO1	3:78732981:A:G	3	78732981	lf_ps_20	256	-339.237
Posterior midbody (CC 5)	ROBO1	3:78732981:A:G	3	78732981	lf_ps_30	256	-339.234
Posterior midbody (CC 5)	ROBO1	3:78732981:A:G	3	78732981	lf_ps_40	256	-339.233
Posterior midbody (CC 5)	ROBO1	3:78732981:A:G	3	78732981	lf_ps_50	256	-339.232
Posterior midbody (CC 5)	ROBO1	3:78732981:A:G	3	78732981	lf_ps_60	256	-339.232
Posterior midbody (CC 5)	ROBO1	3:78733250:A:G	3	78733250	lf_ps_20	280	542.503
Posterior midbody (CC 5)	ROBO1	3:78733250:A:G	3	78733250	lf_ps_30	280	542.502
Posterior midbody (CC 5)	ROBO1	3:78733250:A:G	3	78733250	lf_ps_40	280	542.503
Posterior midbody (CC 5)	ROBO1	3:78733250:A:G	3	78733250	lf_ps_50	280	542.502
Posterior midbody (CC 5)	ROBO1	3:78733250:A:G	3	78733250	lf_ps_60	280	542.503
Posterior midbody (CC 5)	ROBO1	3:78733721:T:C	3	78733721	lf_ps_20	179	290.445
Posterior midbody (CC 5)	ROBO1	3:78733721:T:C	3	78733721	lf_ps_30	179	290.445
Posterior midbody (CC 5)	ROBO1	3:78733721:T:C	3	78733721	lf_ps_40	179	290.445
Posterior midbody (CC 5)	ROBO1	3:78733721:T:C	3	78733721	lf_ps_50	179	290.445
Posterior midbody (CC 5)	ROBO1	3:78733721:T:C	3	78733721	lf_ps_60	179	290.445
Posterior midbody (CC 5)	ROBO1	3:78737897:G:T	3	78737897	lf_ps_20	378	-1146.46
Posterior midbody (CC 5)	ROBO1	3:78737897:G:T	3	78737897	lf_ps_30	378	-1146.46
Posterior midbody (CC 5)	ROBO1	3:78737897:G:T	3	78737897	lf_ps_40	378	-1146.46
Posterior midbody (CC 5)	ROBO1	3:78737897:G:T	3	78737897	lf_ps_50	378	-1146.46
Posterior midbody (CC 5)	ROBO1	3:78737897:G:T	3	78737897	lf_ps_60	378	-1146.46
Posterior midbody (CC 5)	ROBO1	3:78737980:G:A	3	78737980	lf_ps_20	277	-762.252
Posterior midbody (CC 5)	ROBO1	3:78737980:G:A	3	78737980	lf_ps_30	277	-762.248
Posterior midbody (CC 5)	ROBO1	3:78737980:G:A	3	78737980	lf_ps_40	277	-762.247
Posterior midbody (CC 5)	ROBO1	3:78737980:G:A	3	78737980	lf_ps_50	277	-762.247
Posterior midbody (CC 5)	ROBO1	3:78737980:G:A	3	78737980	lf_ps_60	277	-762.246
Posterior midbody (CC 5)	ROBO1	3:78740233:A:C	3	78740233	lf_ps_20	557	-1915.51
Posterior midbody (CC 5)	ROBO1	3:78740233:A:C	3	78740233	lf_ps_30	557	-1915.51
Posterior midbody (CC 5)	ROBO1	3:78740233:A:C	3	78740233	lf_ps_40	557	-1915.51
Posterior midbody (CC 5)	ROBO1	3:78740233:A:C	3	78740233	lf_ps_50	557	-1915.51
Posterior midbody (CC 5)	ROBO1	3:78740233:A:C	3	78740233	lf_ps_60	557	-1915.51
Posterior midbody (CC 5)	ROBO1	3:78740464:G:A	3	78740464	lf_ps_20	280	562.747
Posterior midbody (CC 5)	ROBO1	3:78740464:G:A	3	78740464	lf_ps_30	280	562.748
Posterior midbody (CC 5)	ROBO1	3:78740464:G:A	3	78740464	lf_ps_40	280	562.748
Posterior midbody (CC 5)	ROBO1	3:78740464:G:A	3	78740464	lf_ps_50	280	562.748
Posterior midbody (CC 5)	ROBO1	3:78740464:G:A	3	78740464	lf_ps_60	280	562.748
Posterior midbody (CC 5)	ROBO1	3:78740688:T:C	3	78740688	lf_ps_20	280	603.05
Posterior midbody (CC 5)	ROBO1	3:78740688:T:C	3	78740688	lf_ps_30	280	603.058
Posterior midbody (CC 5)	ROBO1	3:78740688:T:C	3	78740688	lf_ps_40	280	603.06
Posterior midbody (CC 5)	ROBO1	3:78740688:T:C	3	78740688	lf_ps_50	280	603.062
Posterior midbody (CC 5)	ROBO1	3:78740688:T:C	3	78740688	lf_ps_60	280	603.062
Posterior midbody (CC 5)	ROBO1	3:78741823:T:C	3	78741823	lf_ps_20	378	-888.268
Posterior midbody (CC 5)	ROBO1	3:78741823:T:C	3	78741823	lf_ps_30	378	-888.265
Posterior midbody (CC 5)	ROBO1	3:78741823:T:C	3	78741823	lf_ps_40	378	-888.264
Posterior midbody (CC 5)	ROBO1	3:78741823:T:C	3	78741823	lf_ps_50	378	-888.263
Posterior midbody (CC 5)	ROBO1	3:78741823:T:C	3	78741823	lf_ps_60	378	-888.263
Posterior midbody (CC 5)	ROBO1	3:78742265:C:T	3	78742265	lf_ps_20	378	-1146.46
Posterior midbody (CC 5)	ROBO1	3:78742265:C:T	3	78742265	lf_ps_30	378	-1146.46
Posterior midbody (CC 5)	ROBO1	3:78742265:C:T	3	78742265	lf_ps_40	378	-1146.46
Posterior midbody (CC 5)	ROBO1	3:78742265:C:T	3	78742265	lf_ps_50	378	-1146.46
Posterior midbody (CC 5)	ROBO1	3:78742265:C:T	3	78742265	lf_ps_60	378	-1146.46
Posterior midbody (CC 5)	ROBO1	3:78743280:G:A	3	78743280	lf_ps_20	367	-1102.03
Posterior midbody (CC 5)	ROBO1	3:78743280:G:A	3	78743280	lf_ps_30	367	-1102.03
Posterior midbody (CC 5)	ROBO1	3:78743280:G:A	3	78743280	lf_ps_40	367	-1102.03
Posterior midbody (CC 5)	ROBO1	3:78743280:G:A	3	78743280	lf_ps_50	367	-1102.03
Posterior midbody (CC 5)	ROBO1	3:78743280:G:A	3	78743280	lf_ps_60	367	-1102.03
Posterior midbody (CC 5)	ROBO1	3:78743375:T:C	3	78743375	lf_ps_20	280	560.301
Posterior midbody (CC 5)	ROBO1	3:78743375:T:C	3	78743375	lf_ps_30	280	560.306
Posterior midbody (CC 5)	ROBO1	3:78743375:T:C	3	78743375	lf_ps_40	280	560.308
Posterior midbody (CC 5)	ROBO1	3:78743375:T:C	3	78743375	lf_ps_50	280	560.308
Posterior midbody (CC 5)	ROBO1	3:78743375:T:C	3	78743375	lf_ps_60	280	560.309
Posterior midbody (CC 5)	ROBO1	3:78743542:G:A	3	78743542	lf_ps_20	367	-1102.03
Posterior midbody (CC 5)	ROBO1	3:78743542:G:A	3	78743542	lf_ps_30	367	-1102.03
Posterior midbody (CC 5)	ROBO1	3:78743542:G:A	3	78743542	lf_ps_40	367	-1102.03
Posterior midbody (CC 5)	ROBO1	3:78743542:G:A	3	78743542	lf_ps_50	367	-1102.03
Posterior midbody (CC 5)	ROBO1	3:78743542:G:A	3	78743542	lf_ps_60	367	-1102.03
Posterior midbody (CC 5)	ROBO1	3:78744206:G:A	3	78744206	lf_ps_20	179	390.705
Posterior midbody (CC 5)	ROBO1	3:78744206:G:A	3	78744206	lf_ps_30	179	390.705
Posterior midbody (CC 5)	ROBO1	3:78744206:G:A	3	78744206	lf_ps_40	179	390.705
Posterior midbody (CC 5)	ROBO1	3:78744206:G:A	3	78744206	lf_ps_50	179	390.706
Posterior midbody (CC 5)	ROBO1	3:78744206:G:A	3	78744206	lf_ps_60	179	390.705
Posterior midbody (CC 5)	ROBO1	3:78745964:G:A	3	78745964	lf_ps_20	280	541.857
Posterior midbody (CC 5)	ROBO1	3:78745964:G:A	3	78745964	lf_ps_30	280	541.861
Posterior midbody (CC 5)	ROBO1	3:78745964:G:A	3	78745964	lf_ps_40	280	541.861
Posterior midbody (CC 5)	ROBO1	3:78745964:G:A	3	78745964	lf_ps_50	280	541.859
Posterior midbody (CC 5)	ROBO1	3:78745964:G:A	3	78745964	lf_ps_60	280	541.861
Posterior midbody (CC 5)	ROBO1	3:78746042:T:C	3	78746042	lf_ps_20	378	-742.259
Posterior midbody (CC 5)	ROBO1	3:78746042:T:C	3	78746042	lf_ps_30	378	-742.256
Posterior midbody (CC 5)	ROBO1	3:78746042:T:C	3	78746042	lf_ps_40	378	-742.256
Posterior midbody (CC 5)	ROBO1	3:78746042:T:C	3	78746042	lf_ps_50	378	-742.26
Posterior midbody (CC 5)	ROBO1	3:78746042:T:C	3	78746042	lf_ps_60	378	-742.258
Posterior midbody (CC 5)	ROBO1	3:78746324:T:C	3	78746324	lf_ps_20	227	473.454
Posterior midbody (CC 5)	ROBO1	3:78746324:T:C	3	78746324	lf_ps_30	227	473.491
Posterior midbody (CC 5)	ROBO1	3:78746324:T:C	3	78746324	lf_ps_40	227	473.503
Posterior midbody (CC 5)	ROBO1	3:78746324:T:C	3	78746324	lf_ps_50	227	473.508
Posterior midbody (CC 5)	ROBO1	3:78746324:T:C	3	78746324	lf_ps_60	227	473.511
Posterior midbody (CC 5)	ROBO1	3:78746375:C:T	3	78746375	lf_ps_20	480	-1620.57
Posterior midbody (CC 5)	ROBO1	3:78746375:C:T	3	78746375	lf_ps_30	480	-1620.57
Posterior midbody (CC 5)	ROBO1	3:78746375:C:T	3	78746375	lf_ps_40	480	-1620.57
Posterior midbody (CC 5)	ROBO1	3:78746375:C:T	3	78746375	lf_ps_50	480	-1620.57
Posterior midbody (CC 5)	ROBO1	3:78746375:C:T	3	78746375	lf_ps_60	480	-1620.57
Posterior midbody (CC 5)	ROBO1	3:78746646:C:T	3	78746646	lf_ps_20	227	473.161
Posterior midbody (CC 5)	ROBO1	3:78746646:C:T	3	78746646	lf_ps_30	227	473.198
Posterior midbody (CC 5)	ROBO1	3:78746646:C:T	3	78746646	lf_ps_40	227	473.211
Posterior midbody (CC 5)	ROBO1	3:78746646:C:T	3	78746646	lf_ps_50	227	473.216
Posterior midbody (CC 5)	ROBO1	3:78746646:C:T	3	78746646	lf_ps_60	227	473.219
Posterior midbody (CC 5)	ROBO1	3:78747342:T:C	3	78747342	lf_ps_20	280	232.519
Posterior midbody (CC 5)	ROBO1	3:78747342:T:C	3	78747342	lf_ps_30	280	232.519
Posterior midbody (CC 5)	ROBO1	3:78747342:T:C	3	78747342	lf_ps_40	280	232.519
Posterior midbody (CC 5)	ROBO1	3:78747342:T:C	3	78747342	lf_ps_50	280	232.519
Posterior midbody (CC 5)	ROBO1	3:78747342:T:C	3	78747342	lf_ps_60	280	232.519
Posterior midbody (CC 5)	ROBO1	3:78749144:T:C	3	78749144	lf_ps_20	547	-1875.34
Posterior midbody (CC 5)	ROBO1	3:78749144:T:C	3	78749144	lf_ps_30	547	-1875.34
Posterior midbody (CC 5)	ROBO1	3:78749144:T:C	3	78749144	lf_ps_40	547	-1875.34
Posterior midbody (CC 5)	ROBO1	3:78749144:T:C	3	78749144	lf_ps_50	547	-1875.34
Posterior midbody (CC 5)	ROBO1	3:78749144:T:C	3	78749144	lf_ps_60	547	-1875.34
Posterior midbody (CC 5)	ROBO1	3:78751143:C:T	3	78751143	lf_ps_20	280	518.667
Posterior midbody (CC 5)	ROBO1	3:78751143:C:T	3	78751143	lf_ps_30	280	518.666
Posterior midbody (CC 5)	ROBO1	3:78751143:C:T	3	78751143	lf_ps_40	280	518.67
Posterior midbody (CC 5)	ROBO1	3:78751143:C:T	3	78751143	lf_ps_50	280	518.668
Posterior midbody (CC 5)	ROBO1	3:78751143:C:T	3	78751143	lf_ps_60	280	518.667
Posterior midbody (CC 5)	ROBO1	3:78751688:A:G	3	78751688	lf_ps_20	378	-742.259
Posterior midbody (CC 5)	ROBO1	3:78751688:A:G	3	78751688	lf_ps_30	378	-742.256
Posterior midbody (CC 5)	ROBO1	3:78751688:A:G	3	78751688	lf_ps_40	378	-742.256
Posterior midbody (CC 5)	ROBO1	3:78751688:A:G	3	78751688	lf_ps_50	378	-742.26
Posterior midbody (CC 5)	ROBO1	3:78751688:A:G	3	78751688	lf_ps_60	378	-742.258
Posterior midbody (CC 5)	ROBO1	3:78752100:G:A	3	78752100	lf_ps_20	277	-762.252
Posterior midbody (CC 5)	ROBO1	3:78752100:G:A	3	78752100	lf_ps_30	277	-762.248
Posterior midbody (CC 5)	ROBO1	3:78752100:G:A	3	78752100	lf_ps_40	277	-762.247
Posterior midbody (CC 5)	ROBO1	3:78752100:G:A	3	78752100	lf_ps_50	277	-762.247
Posterior midbody (CC 5)	ROBO1	3:78752100:G:A	3	78752100	lf_ps_60	277	-762.246
Posterior midbody (CC 5)	ROBO1	3:78752482:T:C	3	78752482	lf_ps_20	378	-888.268
Posterior midbody (CC 5)	ROBO1	3:78752482:T:C	3	78752482	lf_ps_30	378	-888.265
Posterior midbody (CC 5)	ROBO1	3:78752482:T:C	3	78752482	lf_ps_40	378	-888.264
Posterior midbody (CC 5)	ROBO1	3:78752482:T:C	3	78752482	lf_ps_50	378	-888.263
Posterior midbody (CC 5)	ROBO1	3:78752482:T:C	3	78752482	lf_ps_60	378	-888.263
Posterior midbody (CC 5)	ROBO1	3:78753095:T:C	3	78753095	lf_ps_20	378	-888.268
Posterior midbody (CC 5)	ROBO1	3:78753095:T:C	3	78753095	lf_ps_30	378	-888.265
Posterior midbody (CC 5)	ROBO1	3:78753095:T:C	3	78753095	lf_ps_40	378	-888.264
Posterior midbody (CC 5)	ROBO1	3:78753095:T:C	3	78753095	lf_ps_50	378	-888.263
Posterior midbody (CC 5)	ROBO1	3:78753095:T:C	3	78753095	lf_ps_60	378	-888.263
Posterior midbody (CC 5)	ROBO1	3:78753344:T:C	3	78753344	lf_ps_20	280	437.529
Posterior midbody (CC 5)	ROBO1	3:78753344:T:C	3	78753344	lf_ps_30	280	437.539
Posterior midbody (CC 5)	ROBO1	3:78753344:T:C	3	78753344	lf_ps_40	280	437.542
Posterior midbody (CC 5)	ROBO1	3:78753344:T:C	3	78753344	lf_ps_50	280	437.543
Posterior midbody (CC 5)	ROBO1	3:78753344:T:C	3	78753344	lf_ps_60	280	437.544
Posterior midbody (CC 5)	ROBO1	3:78754106:T:G	3	78754106	lf_ps_20	378	-888.268
Posterior midbody (CC 5)	ROBO1	3:78754106:T:G	3	78754106	lf_ps_30	378	-888.265
Posterior midbody (CC 5)	ROBO1	3:78754106:T:G	3	78754106	lf_ps_40	378	-888.264
Posterior midbody (CC 5)	ROBO1	3:78754106:T:G	3	78754106	lf_ps_50	378	-888.263
Posterior midbody (CC 5)	ROBO1	3:78754106:T:G	3	78754106	lf_ps_60	378	-888.263
Posterior midbody (CC 5)	ROBO1	3:78754631:C:T	3	78754631	lf_ps_20	179	338.841
Posterior midbody (CC 5)	ROBO1	3:78754631:C:T	3	78754631	lf_ps_30	179	338.84
Posterior midbody (CC 5)	ROBO1	3:78754631:C:T	3	78754631	lf_ps_40	179	338.839
Posterior midbody (CC 5)	ROBO1	3:78754631:C:T	3	78754631	lf_ps_50	179	338.839
Posterior midbody (CC 5)	ROBO1	3:78754631:C:T	3	78754631	lf_ps_60	179	338.839
Posterior midbody (CC 5)	ROBO1	3:78755250:G:T	3	78755250	lf_ps_20	378	-1146.46
Posterior midbody (CC 5)	ROBO1	3:78755250:G:T	3	78755250	lf_ps_30	378	-1146.46
Posterior midbody (CC 5)	ROBO1	3:78755250:G:T	3	78755250	lf_ps_40	378	-1146.46
Posterior midbody (CC 5)	ROBO1	3:78755250:G:T	3	78755250	lf_ps_50	378	-1146.46
Posterior midbody (CC 5)	ROBO1	3:78755250:G:T	3	78755250	lf_ps_60	378	-1146.46
Posterior midbody (CC 5)	ROBO1	3:78756244:T:C	3	78756244	lf_ps_20	378	-888.268
Posterior midbody (CC 5)	ROBO1	3:78756244:T:C	3	78756244	lf_ps_30	378	-888.265
Posterior midbody (CC 5)	ROBO1	3:78756244:T:C	3	78756244	lf_ps_40	378	-888.264
Posterior midbody (CC 5)	ROBO1	3:78756244:T:C	3	78756244	lf_ps_50	378	-888.263
Posterior midbody (CC 5)	ROBO1	3:78756244:T:C	3	78756244	lf_ps_60	378	-888.263
Posterior midbody (CC 5)	ROBO1	3:78756854:C:A	3	78756854	lf_ps_20	378	-888.268
Posterior midbody (CC 5)	ROBO1	3:78756854:C:A	3	78756854	lf_ps_30	378	-888.265
Posterior midbody (CC 5)	ROBO1	3:78756854:C:A	3	78756854	lf_ps_40	378	-888.264
Posterior midbody (CC 5)	ROBO1	3:78756854:C:A	3	78756854	lf_ps_50	378	-888.263
Posterior midbody (CC 5)	ROBO1	3:78756854:C:A	3	78756854	lf_ps_60	378	-888.263
Posterior midbody (CC 5)	ROBO1	3:78757706:C:T	3	78757706	lf_ps_20	378	-888.268
Posterior midbody (CC 5)	ROBO1	3:78757706:C:T	3	78757706	lf_ps_30	378	-888.265
Posterior midbody (CC 5)	ROBO1	3:78757706:C:T	3	78757706	lf_ps_40	378	-888.264
Posterior midbody (CC 5)	ROBO1	3:78757706:C:T	3	78757706	lf_ps_50	378	-888.263
Posterior midbody (CC 5)	ROBO1	3:78757706:C:T	3	78757706	lf_ps_60	378	-888.263
Posterior midbody (CC 5)	ROBO1	3:78758558:C:T	3	78758558	lf_ps_20	378	-1146.46
Posterior midbody (CC 5)	ROBO1	3:78758558:C:T	3	78758558	lf_ps_30	378	-1146.46
Posterior midbody (CC 5)	ROBO1	3:78758558:C:T	3	78758558	lf_ps_40	378	-1146.46
Posterior midbody (CC 5)	ROBO1	3:78758558:C:T	3	78758558	lf_ps_50	378	-1146.46
Posterior midbody (CC 5)	ROBO1	3:78758558:C:T	3	78758558	lf_ps_60	378	-1146.46
Posterior midbody (CC 5)	ROBO1	3:78758806:T:C	3	78758806	lf_ps_20	227	487.765
Posterior midbody (CC 5)	ROBO1	3:78758806:T:C	3	78758806	lf_ps_30	227	487.77
Posterior midbody (CC 5)	ROBO1	3:78758806:T:C	3	78758806	lf_ps_40	227	487.772
Posterior midbody (CC 5)	ROBO1	3:78758806:T:C	3	78758806	lf_ps_50	227	487.773
Posterior midbody (CC 5)	ROBO1	3:78758806:T:C	3	78758806	lf_ps_60	227	487.773
Posterior midbody (CC 5)	ROBO1	3:78759095:A:G	3	78759095	lf_ps_20	227	483.603
Posterior midbody (CC 5)	ROBO1	3:78759095:A:G	3	78759095	lf_ps_30	227	483.604
Posterior midbody (CC 5)	ROBO1	3:78759095:A:G	3	78759095	lf_ps_40	227	483.604
Posterior midbody (CC 5)	ROBO1	3:78759095:A:G	3	78759095	lf_ps_50	227	483.604
Posterior midbody (CC 5)	ROBO1	3:78759095:A:G	3	78759095	lf_ps_60	227	483.605
Posterior midbody (CC 5)	ROBO1	3:78759350:G:A	3	78759350	lf_ps_20	536	-1829.78
Posterior midbody (CC 5)	ROBO1	3:78759350:G:A	3	78759350	lf_ps_30	536	-1829.77
Posterior midbody (CC 5)	ROBO1	3:78759350:G:A	3	78759350	lf_ps_40	536	-1829.77
Posterior midbody (CC 5)	ROBO1	3:78759350:G:A	3	78759350	lf_ps_50	536	-1829.77
Posterior midbody (CC 5)	ROBO1	3:78759350:G:A	3	78759350	lf_ps_60	536	-1829.77
Posterior midbody (CC 5)	ROBO1	3:78759564:C:T	3	78759564	lf_ps_20	179	363.542
Posterior midbody (CC 5)	ROBO1	3:78759564:C:T	3	78759564	lf_ps_30	179	363.543
Posterior midbody (CC 5)	ROBO1	3:78759564:C:T	3	78759564	lf_ps_40	179	363.543
Posterior midbody (CC 5)	ROBO1	3:78759564:C:T	3	78759564	lf_ps_50	179	363.544
Posterior midbody (CC 5)	ROBO1	3:78759564:C:T	3	78759564	lf_ps_60	179	363.543
Posterior midbody (CC 5)	ROBO1	3:78760089:C:A	3	78760089	lf_ps_20	557	-1537.37
Posterior midbody (CC 5)	ROBO1	3:78760089:C:A	3	78760089	lf_ps_30	557	-1537.36
Posterior midbody (CC 5)	ROBO1	3:78760089:C:A	3	78760089	lf_ps_40	557	-1537.36
Posterior midbody (CC 5)	ROBO1	3:78760089:C:A	3	78760089	lf_ps_50	557	-1537.36
Posterior midbody (CC 5)	ROBO1	3:78760089:C:A	3	78760089	lf_ps_60	557	-1537.36
Posterior midbody (CC 5)	ROBO1	3:78760780:C:T	3	78760780	lf_ps_20	378	-888.268
Posterior midbody (CC 5)	ROBO1	3:78760780:C:T	3	78760780	lf_ps_30	378	-888.265
Posterior midbody (CC 5)	ROBO1	3:78760780:C:T	3	78760780	lf_ps_40	378	-888.264
Posterior midbody (CC 5)	ROBO1	3:78760780:C:T	3	78760780	lf_ps_50	378	-888.263
Posterior midbody (CC 5)	ROBO1	3:78760780:C:T	3	78760780	lf_ps_60	378	-888.263
Posterior midbody (CC 5)	ROBO1	3:78760931:G:T	3	78760931	lf_ps_20	546	-1870.79
Posterior midbody (CC 5)	ROBO1	3:78760931:G:T	3	78760931	lf_ps_30	546	-1870.79
Posterior midbody (CC 5)	ROBO1	3:78760931:G:T	3	78760931	lf_ps_40	546	-1870.79
Posterior midbody (CC 5)	ROBO1	3:78760931:G:T	3	78760931	lf_ps_50	546	-1870.79
Posterior midbody (CC 5)	ROBO1	3:78760931:G:T	3	78760931	lf_ps_60	546	-1870.79
Posterior midbody (CC 5)	ROBO1	3:78762136:G:A	3	78762136	lf_ps_20	277	-762.252
Posterior midbody (CC 5)	ROBO1	3:78762136:G:A	3	78762136	lf_ps_30	277	-762.248
Posterior midbody (CC 5)	ROBO1	3:78762136:G:A	3	78762136	lf_ps_40	277	-762.247
Posterior midbody (CC 5)	ROBO1	3:78762136:G:A	3	78762136	lf_ps_50	277	-762.247
Posterior midbody (CC 5)	ROBO1	3:78762136:G:A	3	78762136	lf_ps_60	277	-762.246
Posterior midbody (CC 5)	ROBO1	3:78764080:G:A	3	78764080	lf_ps_20	190	113.059
Posterior midbody (CC 5)	ROBO1	3:78764080:G:A	3	78764080	lf_ps_30	190	113.059
Posterior midbody (CC 5)	ROBO1	3:78764080:G:A	3	78764080	lf_ps_40	190	113.059
Posterior midbody (CC 5)	ROBO1	3:78764080:G:A	3	78764080	lf_ps_50	190	113.059
Posterior midbody (CC 5)	ROBO1	3:78764080:G:A	3	78764080	lf_ps_60	190	113.059
Posterior midbody (CC 5)	ROBO1	3:78764583:T:C	3	78764583	lf_ps_20	190	113.059
Posterior midbody (CC 5)	ROBO1	3:78764583:T:C	3	78764583	lf_ps_30	190	113.059
Posterior midbody (CC 5)	ROBO1	3:78764583:T:C	3	78764583	lf_ps_40	190	113.059
Posterior midbody (CC 5)	ROBO1	3:78764583:T:C	3	78764583	lf_ps_50	190	113.059
Posterior midbody (CC 5)	ROBO1	3:78764583:T:C	3	78764583	lf_ps_60	190	113.059
Posterior midbody (CC 5)	ROBO1	3:78764640:C:T	3	78764640	lf_ps_20	547	-1875.34
Posterior midbody (CC 5)	ROBO1	3:78764640:C:T	3	78764640	lf_ps_30	547	-1875.34
Posterior midbody (CC 5)	ROBO1	3:78764640:C:T	3	78764640	lf_ps_40	547	-1875.34
Posterior midbody (CC 5)	ROBO1	3:78764640:C:T	3	78764640	lf_ps_50	547	-1875.34
Posterior midbody (CC 5)	ROBO1	3:78764640:C:T	3	78764640	lf_ps_60	547	-1875.34
Posterior midbody (CC 5)	ROBO1	3:78765403:A:G	3	78765403	lf_ps_20	190	113.059
Posterior midbody (CC 5)	ROBO1	3:78765403:A:G	3	78765403	lf_ps_30	190	113.059
Posterior midbody (CC 5)	ROBO1	3:78765403:A:G	3	78765403	lf_ps_40	190	113.059
Posterior midbody (CC 5)	ROBO1	3:78765403:A:G	3	78765403	lf_ps_50	190	113.059
Posterior midbody (CC 5)	ROBO1	3:78765403:A:G	3	78765403	lf_ps_60	190	113.059
Posterior midbody (CC 5)	ROBO1	3:78765587:A:C	3	78765587	lf_ps_20	557	-1637.74
Posterior midbody (CC 5)	ROBO1	3:78765587:A:C	3	78765587	lf_ps_30	557	-1637.74
Posterior midbody (CC 5)	ROBO1	3:78765587:A:C	3	78765587	lf_ps_40	557	-1637.74
Posterior midbody (CC 5)	ROBO1	3:78765587:A:C	3	78765587	lf_ps_50	557	-1637.74
Posterior midbody (CC 5)	ROBO1	3:78765587:A:C	3	78765587	lf_ps_60	557	-1637.74
Posterior midbody (CC 5)	ROBO1	3:78765877:T:C	3	78765877	lf_ps_20	190	113.059
Posterior midbody (CC 5)	ROBO1	3:78765877:T:C	3	78765877	lf_ps_30	190	113.059
Posterior midbody (CC 5)	ROBO1	3:78765877:T:C	3	78765877	lf_ps_40	190	113.059
Posterior midbody (CC 5)	ROBO1	3:78765877:T:C	3	78765877	lf_ps_50	190	113.059
Posterior midbody (CC 5)	ROBO1	3:78765877:T:C	3	78765877	lf_ps_60	190	113.059
Posterior midbody (CC 5)	ROBO1	3:78766544:C:T	3	78766544	lf_ps_20	378	-888.268
Posterior midbody (CC 5)	ROBO1	3:78766544:C:T	3	78766544	lf_ps_30	378	-888.265
Posterior midbody (CC 5)	ROBO1	3:78766544:C:T	3	78766544	lf_ps_40	378	-888.264
Posterior midbody (CC 5)	ROBO1	3:78766544:C:T	3	78766544	lf_ps_50	378	-888.263
Posterior midbody (CC 5)	ROBO1	3:78766544:C:T	3	78766544	lf_ps_60	378	-888.263
Posterior midbody (CC 5)	ROBO1	3:78767585:T:C	3	78767585	lf_ps_20	378	-888.268
Posterior midbody (CC 5)	ROBO1	3:78767585:T:C	3	78767585	lf_ps_30	378	-888.265
Posterior midbody (CC 5)	ROBO1	3:78767585:T:C	3	78767585	lf_ps_40	378	-888.264
Posterior midbody (CC 5)	ROBO1	3:78767585:T:C	3	78767585	lf_ps_50	378	-888.263
Posterior midbody (CC 5)	ROBO1	3:78767585:T:C	3	78767585	lf_ps_60	378	-888.263
Posterior midbody (CC 5)	ROBO1	3:78768691:C:T	3	78768691	lf_ps_20	190	113.059
Posterior midbody (CC 5)	ROBO1	3:78768691:C:T	3	78768691	lf_ps_30	190	113.059
Posterior midbody (CC 5)	ROBO1	3:78768691:C:T	3	78768691	lf_ps_40	190	113.059
Posterior midbody (CC 5)	ROBO1	3:78768691:C:T	3	78768691	lf_ps_50	190	113.059
Posterior midbody (CC 5)	ROBO1	3:78768691:C:T	3	78768691	lf_ps_60	190	113.059
Posterior midbody (CC 5)	ROBO1	3:78768957:C:T	3	78768957	lf_ps_20	378	-1146.46
Posterior midbody (CC 5)	ROBO1	3:78768957:C:T	3	78768957	lf_ps_30	378	-1146.46
Posterior midbody (CC 5)	ROBO1	3:78768957:C:T	3	78768957	lf_ps_40	378	-1146.46
Posterior midbody (CC 5)	ROBO1	3:78768957:C:T	3	78768957	lf_ps_50	378	-1146.46
Posterior midbody (CC 5)	ROBO1	3:78768957:C:T	3	78768957	lf_ps_60	378	-1146.46
Posterior midbody (CC 5)	ROBO1	3:78769058:T:C	3	78769058	lf_ps_20	378	-888.268
Posterior midbody (CC 5)	ROBO1	3:78769058:T:C	3	78769058	lf_ps_30	378	-888.265
Posterior midbody (CC 5)	ROBO1	3:78769058:T:C	3	78769058	lf_ps_40	378	-888.264
Posterior midbody (CC 5)	ROBO1	3:78769058:T:C	3	78769058	lf_ps_50	378	-888.263
Posterior midbody (CC 5)	ROBO1	3:78769058:T:C	3	78769058	lf_ps_60	378	-888.263
Posterior midbody (CC 5)	ROBO1	3:78771096:A:G	3	78771096	lf_ps_20	378	-1146.46
Posterior midbody (CC 5)	ROBO1	3:78771096:A:G	3	78771096	lf_ps_30	378	-1146.46
Posterior midbody (CC 5)	ROBO1	3:78771096:A:G	3	78771096	lf_ps_40	378	-1146.46
Posterior midbody (CC 5)	ROBO1	3:78771096:A:G	3	78771096	lf_ps_50	378	-1146.46
Posterior midbody (CC 5)	ROBO1	3:78771096:A:G	3	78771096	lf_ps_60	378	-1146.46
Posterior midbody (CC 5)	ROBO1	3:78771150:G:T	3	78771150	lf_ps_20	378	-888.268
Posterior midbody (CC 5)	ROBO1	3:78771150:G:T	3	78771150	lf_ps_30	378	-888.265
Posterior midbody (CC 5)	ROBO1	3:78771150:G:T	3	78771150	lf_ps_40	378	-888.264
Posterior midbody (CC 5)	ROBO1	3:78771150:G:T	3	78771150	lf_ps_50	378	-888.263
Posterior midbody (CC 5)	ROBO1	3:78771150:G:T	3	78771150	lf_ps_60	378	-888.263
Posterior midbody (CC 5)	ROBO1	3:78771907:C:T	3	78771907	lf_ps_20	378	-1146.46
Posterior midbody (CC 5)	ROBO1	3:78771907:C:T	3	78771907	lf_ps_30	378	-1146.46
Posterior midbody (CC 5)	ROBO1	3:78771907:C:T	3	78771907	lf_ps_40	378	-1146.46
Posterior midbody (CC 5)	ROBO1	3:78771907:C:T	3	78771907	lf_ps_50	378	-1146.46
Posterior midbody (CC 5)	ROBO1	3:78771907:C:T	3	78771907	lf_ps_60	378	-1146.46
Posterior midbody (CC 5)	ROBO1	3:78771926:A:C	3	78771926	lf_ps_20	190	13.7395
Posterior midbody (CC 5)	ROBO1	3:78771926:A:C	3	78771926	lf_ps_30	190	13.7394
Posterior midbody (CC 5)	ROBO1	3:78771926:A:C	3	78771926	lf_ps_40	190	13.7394
Posterior midbody (CC 5)	ROBO1	3:78771926:A:C	3	78771926	lf_ps_50	190	13.7395
Posterior midbody (CC 5)	ROBO1	3:78771926:A:C	3	78771926	lf_ps_60	190	13.7394
Posterior midbody (CC 5)	ROBO1	3:78772081:A:C	3	78772081	lf_ps_20	368	-854.133
Posterior midbody (CC 5)	ROBO1	3:78772081:A:C	3	78772081	lf_ps_30	368	-854.13
Posterior midbody (CC 5)	ROBO1	3:78772081:A:C	3	78772081	lf_ps_40	368	-854.129
Posterior midbody (CC 5)	ROBO1	3:78772081:A:C	3	78772081	lf_ps_50	368	-854.129
Posterior midbody (CC 5)	ROBO1	3:78772081:A:C	3	78772081	lf_ps_60	368	-854.129
Posterior midbody (CC 5)	ROBO1	3:78772995:A:C	3	78772995	lf_ps_20	320	-911.623
Posterior midbody (CC 5)	ROBO1	3:78772995:A:C	3	78772995	lf_ps_30	320	-911.624
Posterior midbody (CC 5)	ROBO1	3:78772995:A:C	3	78772995	lf_ps_40	320	-911.623
Posterior midbody (CC 5)	ROBO1	3:78772995:A:C	3	78772995	lf_ps_50	320	-911.624
Posterior midbody (CC 5)	ROBO1	3:78772995:A:C	3	78772995	lf_ps_60	320	-911.624
Posterior midbody (CC 5)	ROBO1	3:78773470:C:T	3	78773470	lf_ps_20	179	85.9184
Posterior midbody (CC 5)	ROBO1	3:78773470:C:T	3	78773470	lf_ps_30	179	85.9201
Posterior midbody (CC 5)	ROBO1	3:78773470:C:T	3	78773470	lf_ps_40	179	85.9209
Posterior midbody (CC 5)	ROBO1	3:78773470:C:T	3	78773470	lf_ps_50	179	85.9209
Posterior midbody (CC 5)	ROBO1	3:78773470:C:T	3	78773470	lf_ps_60	179	85.9211
Posterior midbody (CC 5)	ROBO1	3:78774034:A:C	3	78774034	lf_ps_20	179	294.306
Posterior midbody (CC 5)	ROBO1	3:78774034:A:C	3	78774034	lf_ps_30	179	294.306
Posterior midbody (CC 5)	ROBO1	3:78774034:A:C	3	78774034	lf_ps_40	179	294.306
Posterior midbody (CC 5)	ROBO1	3:78774034:A:C	3	78774034	lf_ps_50	179	294.306
Posterior midbody (CC 5)	ROBO1	3:78774034:A:C	3	78774034	lf_ps_60	179	294.306
Posterior midbody (CC 5)	ROBO1	3:78774255:C:T	3	78774255	lf_ps_20	190	356.451
Posterior midbody (CC 5)	ROBO1	3:78774255:C:T	3	78774255	lf_ps_30	190	356.451
Posterior midbody (CC 5)	ROBO1	3:78774255:C:T	3	78774255	lf_ps_40	190	356.451
Posterior midbody (CC 5)	ROBO1	3:78774255:C:T	3	78774255	lf_ps_50	190	356.451
Posterior midbody (CC 5)	ROBO1	3:78774255:C:T	3	78774255	lf_ps_60	190	356.451
Posterior midbody (CC 5)	ROBO1	3:78774966:A:G	3	78774966	lf_ps_20	280	396.55
Posterior midbody (CC 5)	ROBO1	3:78774966:A:G	3	78774966	lf_ps_30	280	396.561
Posterior midbody (CC 5)	ROBO1	3:78774966:A:G	3	78774966	lf_ps_40	280	396.564
Posterior midbody (CC 5)	ROBO1	3:78774966:A:G	3	78774966	lf_ps_50	280	396.565
Posterior midbody (CC 5)	ROBO1	3:78774966:A:G	3	78774966	lf_ps_60	280	396.566
Posterior midbody (CC 5)	ROBO1	3:78775567:C:T	3	78775567	lf_ps_20	190	419.664
Posterior midbody (CC 5)	ROBO1	3:78775567:C:T	3	78775567	lf_ps_30	190	419.665
Posterior midbody (CC 5)	ROBO1	3:78775567:C:T	3	78775567	lf_ps_40	190	419.665
Posterior midbody (CC 5)	ROBO1	3:78775567:C:T	3	78775567	lf_ps_50	190	419.664
Posterior midbody (CC 5)	ROBO1	3:78775567:C:T	3	78775567	lf_ps_60	190	419.665
Posterior midbody (CC 5)	ROBO1	3:78777511:A:G	3	78777511	lf_ps_20	179	341.132
Posterior midbody (CC 5)	ROBO1	3:78777511:A:G	3	78777511	lf_ps_30	179	341.133
Posterior midbody (CC 5)	ROBO1	3:78777511:A:G	3	78777511	lf_ps_40	179	341.133
Posterior midbody (CC 5)	ROBO1	3:78777511:A:G	3	78777511	lf_ps_50	179	341.133
Posterior midbody (CC 5)	ROBO1	3:78777511:A:G	3	78777511	lf_ps_60	179	341.133
Posterior midbody (CC 5)	ROBO1	3:78778186:C:T	3	78778186	lf_ps_20	150	-303.101
Posterior midbody (CC 5)	ROBO1	3:78778186:C:T	3	78778186	lf_ps_30	150	-303.098
Posterior midbody (CC 5)	ROBO1	3:78778186:C:T	3	78778186	lf_ps_40	150	-303.098
Posterior midbody (CC 5)	ROBO1	3:78778186:C:T	3	78778186	lf_ps_50	150	-303.097
Posterior midbody (CC 5)	ROBO1	3:78778186:C:T	3	78778186	lf_ps_60	150	-303.097
Posterior midbody (CC 5)	ROBO1	3:78778901:G:T	3	78778901	lf_ps_20	179	294.306
Posterior midbody (CC 5)	ROBO1	3:78778901:G:T	3	78778901	lf_ps_30	179	294.306
Posterior midbody (CC 5)	ROBO1	3:78778901:G:T	3	78778901	lf_ps_40	179	294.306
Posterior midbody (CC 5)	ROBO1	3:78778901:G:T	3	78778901	lf_ps_50	179	294.306
Posterior midbody (CC 5)	ROBO1	3:78778901:G:T	3	78778901	lf_ps_60	179	294.306
Posterior midbody (CC 5)	ROBO1	3:78779636:T:C	3	78779636	lf_ps_20	368	-1106.85
Posterior midbody (CC 5)	ROBO1	3:78779636:T:C	3	78779636	lf_ps_30	368	-1106.85
Posterior midbody (CC 5)	ROBO1	3:78779636:T:C	3	78779636	lf_ps_40	368	-1106.85
Posterior midbody (CC 5)	ROBO1	3:78779636:T:C	3	78779636	lf_ps_50	368	-1106.85
Posterior midbody (CC 5)	ROBO1	3:78779636:T:C	3	78779636	lf_ps_60	368	-1106.85
Posterior midbody (CC 5)	ROBO1	3:78779651:G:A	3	78779651	lf_ps_20	557	-1537.37
Posterior midbody (CC 5)	ROBO1	3:78779651:G:A	3	78779651	lf_ps_30	557	-1537.36
Posterior midbody (CC 5)	ROBO1	3:78779651:G:A	3	78779651	lf_ps_40	557	-1537.36
Posterior midbody (CC 5)	ROBO1	3:78779651:G:A	3	78779651	lf_ps_50	557	-1537.36
Posterior midbody (CC 5)	ROBO1	3:78779651:G:A	3	78779651	lf_ps_60	557	-1537.36
Posterior midbody (CC 5)	ROBO1	3:78781078:G:A	3	78781078	lf_ps_20	280	394.365
Posterior midbody (CC 5)	ROBO1	3:78781078:G:A	3	78781078	lf_ps_30	280	394.365
Posterior midbody (CC 5)	ROBO1	3:78781078:G:A	3	78781078	lf_ps_40	280	394.365
Posterior midbody (CC 5)	ROBO1	3:78781078:G:A	3	78781078	lf_ps_50	280	394.365
Posterior midbody (CC 5)	ROBO1	3:78781078:G:A	3	78781078	lf_ps_60	280	394.366
Posterior midbody (CC 5)	ROBO1	3:78781718:A:G	3	78781718	lf_ps_20	161	-337.197
Posterior midbody (CC 5)	ROBO1	3:78781718:A:G	3	78781718	lf_ps_30	161	-337.194
Posterior midbody (CC 5)	ROBO1	3:78781718:A:G	3	78781718	lf_ps_40	161	-337.194
Posterior midbody (CC 5)	ROBO1	3:78781718:A:G	3	78781718	lf_ps_50	161	-337.194
Posterior midbody (CC 5)	ROBO1	3:78781718:A:G	3	78781718	lf_ps_60	161	-337.194
Posterior midbody (CC 5)	ROBO1	3:78783809:A:G	3	78783809	lf_ps_20	266	-722.513
Posterior midbody (CC 5)	ROBO1	3:78783809:A:G	3	78783809	lf_ps_30	266	-722.51
Posterior midbody (CC 5)	ROBO1	3:78783809:A:G	3	78783809	lf_ps_40	266	-722.509
Posterior midbody (CC 5)	ROBO1	3:78783809:A:G	3	78783809	lf_ps_50	266	-722.509
Posterior midbody (CC 5)	ROBO1	3:78783809:A:G	3	78783809	lf_ps_60	266	-722.508
Posterior midbody (CC 5)	ROBO1	3:78784765:C:T	3	78784765	lf_ps_20	557	-1916.91
Posterior midbody (CC 5)	ROBO1	3:78784765:C:T	3	78784765	lf_ps_30	557	-1916.91
Posterior midbody (CC 5)	ROBO1	3:78784765:C:T	3	78784765	lf_ps_40	557	-1916.91
Posterior midbody (CC 5)	ROBO1	3:78784765:C:T	3	78784765	lf_ps_50	557	-1916.91
Posterior midbody (CC 5)	ROBO1	3:78784765:C:T	3	78784765	lf_ps_60	557	-1916.9
Posterior midbody (CC 5)	ROBO1	3:78787332:A:G	3	78787332	lf_ps_20	280	520.019
Posterior midbody (CC 5)	ROBO1	3:78787332:A:G	3	78787332	lf_ps_30	280	520.025
Posterior midbody (CC 5)	ROBO1	3:78787332:A:G	3	78787332	lf_ps_40	280	520.028
Posterior midbody (CC 5)	ROBO1	3:78787332:A:G	3	78787332	lf_ps_50	280	520.029
Posterior midbody (CC 5)	ROBO1	3:78787332:A:G	3	78787332	lf_ps_60	280	520.029
Posterior midbody (CC 5)	ROBO1	3:78787749:T:C	3	78787749	lf_ps_20	378	-888.268
Posterior midbody (CC 5)	ROBO1	3:78787749:T:C	3	78787749	lf_ps_30	378	-888.265
Posterior midbody (CC 5)	ROBO1	3:78787749:T:C	3	78787749	lf_ps_40	378	-888.264
Posterior midbody (CC 5)	ROBO1	3:78787749:T:C	3	78787749	lf_ps_50	378	-888.263
Posterior midbody (CC 5)	ROBO1	3:78787749:T:C	3	78787749	lf_ps_60	378	-888.263
Posterior midbody (CC 5)	ROBO1	3:78789362:T:C	3	78789362	lf_ps_20	256	557.503
Posterior midbody (CC 5)	ROBO1	3:78789362:T:C	3	78789362	lf_ps_30	256	557.503
Posterior midbody (CC 5)	ROBO1	3:78789362:T:C	3	78789362	lf_ps_40	256	557.503
Posterior midbody (CC 5)	ROBO1	3:78789362:T:C	3	78789362	lf_ps_50	256	557.503
Posterior midbody (CC 5)	ROBO1	3:78789362:T:C	3	78789362	lf_ps_60	256	557.503
Posterior midbody (CC 5)	ROBO1	3:78790840:C:T	3	78790840	lf_ps_20	108	-169.667
Posterior midbody (CC 5)	ROBO1	3:78790840:C:T	3	78790840	lf_ps_30	108	-169.667
Posterior midbody (CC 5)	ROBO1	3:78790840:C:T	3	78790840	lf_ps_40	108	-169.667
Posterior midbody (CC 5)	ROBO1	3:78790840:C:T	3	78790840	lf_ps_50	108	-169.667
Posterior midbody (CC 5)	ROBO1	3:78790840:C:T	3	78790840	lf_ps_60	108	-169.667
Posterior midbody (CC 5)	ROBO1	3:78792072:T:C	3	78792072	lf_ps_20	108	-169.667
Posterior midbody (CC 5)	ROBO1	3:78792072:T:C	3	78792072	lf_ps_30	108	-169.667
Posterior midbody (CC 5)	ROBO1	3:78792072:T:C	3	78792072	lf_ps_40	108	-169.667
Posterior midbody (CC 5)	ROBO1	3:78792072:T:C	3	78792072	lf_ps_50	108	-169.667
Posterior midbody (CC 5)	ROBO1	3:78792072:T:C	3	78792072	lf_ps_60	108	-169.667
Posterior midbody (CC 5)	ROBO1	3:78794474:A:G	3	78794474	lf_ps_20	280	551.617
Posterior midbody (CC 5)	ROBO1	3:78794474:A:G	3	78794474	lf_ps_30	280	551.623
Posterior midbody (CC 5)	ROBO1	3:78794474:A:G	3	78794474	lf_ps_40	280	551.625
Posterior midbody (CC 5)	ROBO1	3:78794474:A:G	3	78794474	lf_ps_50	280	551.626
Posterior midbody (CC 5)	ROBO1	3:78794474:A:G	3	78794474	lf_ps_60	280	551.626
Posterior midbody (CC 5)	ROBO1	3:78794672:A:G	3	78794672	lf_ps_20	227	-7.51995
Posterior midbody (CC 5)	ROBO1	3:78794672:A:G	3	78794672	lf_ps_30	227	-7.51988
Posterior midbody (CC 5)	ROBO1	3:78794672:A:G	3	78794672	lf_ps_40	227	-7.51988
Posterior midbody (CC 5)	ROBO1	3:78794672:A:G	3	78794672	lf_ps_50	227	-7.5199
Posterior midbody (CC 5)	ROBO1	3:78794672:A:G	3	78794672	lf_ps_60	227	-7.51988
Posterior midbody (CC 5)	ROBO1	3:78796078:C:A	3	78796078	lf_ps_20	179	396.274
Posterior midbody (CC 5)	ROBO1	3:78796078:C:A	3	78796078	lf_ps_30	179	396.274
Posterior midbody (CC 5)	ROBO1	3:78796078:C:A	3	78796078	lf_ps_40	179	396.274
Posterior midbody (CC 5)	ROBO1	3:78796078:C:A	3	78796078	lf_ps_50	179	396.273
Posterior midbody (CC 5)	ROBO1	3:78796078:C:A	3	78796078	lf_ps_60	179	396.274
Posterior midbody (CC 5)	ROBO1	3:78796102:A:C	3	78796102	lf_ps_20	480	-1616.56
Posterior midbody (CC 5)	ROBO1	3:78796102:A:C	3	78796102	lf_ps_30	480	-1616.56
Posterior midbody (CC 5)	ROBO1	3:78796102:A:C	3	78796102	lf_ps_40	480	-1616.56
Posterior midbody (CC 5)	ROBO1	3:78796102:A:C	3	78796102	lf_ps_50	480	-1616.56
Posterior midbody (CC 5)	ROBO1	3:78796102:A:C	3	78796102	lf_ps_60	480	-1616.56
Posterior midbody (CC 5)	ROBO1	3:78796315:T:C	3	78796315	lf_ps_20	190	68.629
Posterior midbody (CC 5)	ROBO1	3:78796315:T:C	3	78796315	lf_ps_30	190	68.629
Posterior midbody (CC 5)	ROBO1	3:78796315:T:C	3	78796315	lf_ps_40	190	68.629
Posterior midbody (CC 5)	ROBO1	3:78796315:T:C	3	78796315	lf_ps_50	190	68.6292
Posterior midbody (CC 5)	ROBO1	3:78796315:T:C	3	78796315	lf_ps_60	190	68.6292
Posterior midbody (CC 5)	ROBO1	3:78797085:T:G	3	78797085	lf_ps_20	367	-1107.72
Posterior midbody (CC 5)	ROBO1	3:78797085:T:G	3	78797085	lf_ps_30	367	-1107.72
Posterior midbody (CC 5)	ROBO1	3:78797085:T:G	3	78797085	lf_ps_40	367	-1107.72
Posterior midbody (CC 5)	ROBO1	3:78797085:T:G	3	78797085	lf_ps_50	367	-1107.72
Posterior midbody (CC 5)	ROBO1	3:78797085:T:G	3	78797085	lf_ps_60	367	-1107.72
Posterior midbody (CC 5)	ROBO1	3:78797101:C:T	3	78797101	lf_ps_20	266	-722.513
Posterior midbody (CC 5)	ROBO1	3:78797101:C:T	3	78797101	lf_ps_30	266	-722.51
Posterior midbody (CC 5)	ROBO1	3:78797101:C:T	3	78797101	lf_ps_40	266	-722.509
Posterior midbody (CC 5)	ROBO1	3:78797101:C:T	3	78797101	lf_ps_50	266	-722.509
Posterior midbody (CC 5)	ROBO1	3:78797101:C:T	3	78797101	lf_ps_60	266	-722.508
Posterior midbody (CC 5)	ROBO1	3:78797159:A:G	3	78797159	lf_ps_20	190	166.415
Posterior midbody (CC 5)	ROBO1	3:78797159:A:G	3	78797159	lf_ps_30	190	166.415
Posterior midbody (CC 5)	ROBO1	3:78797159:A:G	3	78797159	lf_ps_40	190	166.415
Posterior midbody (CC 5)	ROBO1	3:78797159:A:G	3	78797159	lf_ps_50	190	166.415
Posterior midbody (CC 5)	ROBO1	3:78797159:A:G	3	78797159	lf_ps_60	190	166.415
Posterior midbody (CC 5)	ROBO1	3:78797166:C:T	3	78797166	lf_ps_20	256	68.3872
Posterior midbody (CC 5)	ROBO1	3:78797166:C:T	3	78797166	lf_ps_30	256	68.3872
Posterior midbody (CC 5)	ROBO1	3:78797166:C:T	3	78797166	lf_ps_40	256	68.3871
Posterior midbody (CC 5)	ROBO1	3:78797166:C:T	3	78797166	lf_ps_50	256	68.3872
Posterior midbody (CC 5)	ROBO1	3:78797166:C:T	3	78797166	lf_ps_60	256	68.3872
Posterior midbody (CC 5)	ROBO1	3:78797417:G:A	3	78797417	lf_ps_20	277	-584.21
Posterior midbody (CC 5)	ROBO1	3:78797417:G:A	3	78797417	lf_ps_30	277	-584.21
Posterior midbody (CC 5)	ROBO1	3:78797417:G:A	3	78797417	lf_ps_40	277	-584.21
Posterior midbody (CC 5)	ROBO1	3:78797417:G:A	3	78797417	lf_ps_50	277	-584.21
Posterior midbody (CC 5)	ROBO1	3:78797417:G:A	3	78797417	lf_ps_60	277	-584.21
Posterior midbody (CC 5)	ROBO1	3:78797563:C:T	3	78797563	lf_ps_20	277	-565.115
Posterior midbody (CC 5)	ROBO1	3:78797563:C:T	3	78797563	lf_ps_30	277	-565.114
Posterior midbody (CC 5)	ROBO1	3:78797563:C:T	3	78797563	lf_ps_40	277	-565.113
Posterior midbody (CC 5)	ROBO1	3:78797563:C:T	3	78797563	lf_ps_50	277	-565.112
Posterior midbody (CC 5)	ROBO1	3:78797563:C:T	3	78797563	lf_ps_60	277	-565.112
Posterior midbody (CC 5)	ROBO1	3:78798990:T:C	3	78798990	lf_ps_20	256	-409.233
Posterior midbody (CC 5)	ROBO1	3:78798990:T:C	3	78798990	lf_ps_30	256	-409.233
Posterior midbody (CC 5)	ROBO1	3:78798990:T:C	3	78798990	lf_ps_40	256	-409.233
Posterior midbody (CC 5)	ROBO1	3:78798990:T:C	3	78798990	lf_ps_50	256	-409.232
Posterior midbody (CC 5)	ROBO1	3:78798990:T:C	3	78798990	lf_ps_60	256	-409.233
Posterior midbody (CC 5)	ROBO1	3:78798994:C:T	3	78798994	lf_ps_20	256	-409.233
Posterior midbody (CC 5)	ROBO1	3:78798994:C:T	3	78798994	lf_ps_30	256	-409.233
Posterior midbody (CC 5)	ROBO1	3:78798994:C:T	3	78798994	lf_ps_40	256	-409.233
Posterior midbody (CC 5)	ROBO1	3:78798994:C:T	3	78798994	lf_ps_50	256	-409.232
Posterior midbody (CC 5)	ROBO1	3:78798994:C:T	3	78798994	lf_ps_60	256	-409.233
Posterior midbody (CC 5)	ROBO1	3:78800041:G:A	3	78800041	lf_ps_20	557	-1329.46
Posterior midbody (CC 5)	ROBO1	3:78800041:G:A	3	78800041	lf_ps_30	557	-1329.46
Posterior midbody (CC 5)	ROBO1	3:78800041:G:A	3	78800041	lf_ps_40	557	-1329.46
Posterior midbody (CC 5)	ROBO1	3:78800041:G:A	3	78800041	lf_ps_50	557	-1329.46
Posterior midbody (CC 5)	ROBO1	3:78800041:G:A	3	78800041	lf_ps_60	557	-1329.46
Posterior midbody (CC 5)	ROBO1	3:78800255:G:A	3	78800255	lf_ps_20	378	-1146.46
Posterior midbody (CC 5)	ROBO1	3:78800255:G:A	3	78800255	lf_ps_30	378	-1146.46
Posterior midbody (CC 5)	ROBO1	3:78800255:G:A	3	78800255	lf_ps_40	378	-1146.46
Posterior midbody (CC 5)	ROBO1	3:78800255:G:A	3	78800255	lf_ps_50	378	-1146.46
Posterior midbody (CC 5)	ROBO1	3:78800255:G:A	3	78800255	lf_ps_60	378	-1146.46
Posterior midbody (CC 5)	ROBO1	3:78800419:G:A	3	78800419	lf_ps_20	368	-1106.85
Posterior midbody (CC 5)	ROBO1	3:78800419:G:A	3	78800419	lf_ps_30	368	-1106.85
Posterior midbody (CC 5)	ROBO1	3:78800419:G:A	3	78800419	lf_ps_40	368	-1106.85
Posterior midbody (CC 5)	ROBO1	3:78800419:G:A	3	78800419	lf_ps_50	368	-1106.85
Posterior midbody (CC 5)	ROBO1	3:78800419:G:A	3	78800419	lf_ps_60	368	-1106.85
Posterior midbody (CC 5)	ROBO1	3:78802308:G:A	3	78802308	lf_ps_20	378	-742.259
Posterior midbody (CC 5)	ROBO1	3:78802308:G:A	3	78802308	lf_ps_30	378	-742.256
Posterior midbody (CC 5)	ROBO1	3:78802308:G:A	3	78802308	lf_ps_40	378	-742.256
Posterior midbody (CC 5)	ROBO1	3:78802308:G:A	3	78802308	lf_ps_50	378	-742.26
Posterior midbody (CC 5)	ROBO1	3:78802308:G:A	3	78802308	lf_ps_60	378	-742.258
Posterior midbody (CC 5)	ROBO1	3:78803784:G:A	3	78803784	lf_ps_20	179	345.337
Posterior midbody (CC 5)	ROBO1	3:78803784:G:A	3	78803784	lf_ps_30	179	345.338
Posterior midbody (CC 5)	ROBO1	3:78803784:G:A	3	78803784	lf_ps_40	179	345.339
Posterior midbody (CC 5)	ROBO1	3:78803784:G:A	3	78803784	lf_ps_50	179	345.339
Posterior midbody (CC 5)	ROBO1	3:78803784:G:A	3	78803784	lf_ps_60	179	345.339
Posterior midbody (CC 5)	ROBO1	3:78803850:G:T	3	78803850	lf_ps_20	179	345.706
Posterior midbody (CC 5)	ROBO1	3:78803850:G:T	3	78803850	lf_ps_30	179	345.706
Posterior midbody (CC 5)	ROBO1	3:78803850:G:T	3	78803850	lf_ps_40	179	345.705
Posterior midbody (CC 5)	ROBO1	3:78803850:G:T	3	78803850	lf_ps_50	179	345.706
Posterior midbody (CC 5)	ROBO1	3:78803850:G:T	3	78803850	lf_ps_60	179	345.706
Posterior midbody (CC 5)	ROBO1	3:78803935:G:A	3	78803935	lf_ps_20	256	452.978
Posterior midbody (CC 5)	ROBO1	3:78803935:G:A	3	78803935	lf_ps_30	256	452.98
Posterior midbody (CC 5)	ROBO1	3:78803935:G:A	3	78803935	lf_ps_40	256	452.98
Posterior midbody (CC 5)	ROBO1	3:78803935:G:A	3	78803935	lf_ps_50	256	452.981
Posterior midbody (CC 5)	ROBO1	3:78803935:G:A	3	78803935	lf_ps_60	256	452.981
Posterior midbody (CC 5)	ROBO1	3:78804270:T:C	3	78804270	lf_ps_20	368	-1106.85
Posterior midbody (CC 5)	ROBO1	3:78804270:T:C	3	78804270	lf_ps_30	368	-1106.85
Posterior midbody (CC 5)	ROBO1	3:78804270:T:C	3	78804270	lf_ps_40	368	-1106.85
Posterior midbody (CC 5)	ROBO1	3:78804270:T:C	3	78804270	lf_ps_50	368	-1106.85
Posterior midbody (CC 5)	ROBO1	3:78804270:T:C	3	78804270	lf_ps_60	368	-1106.85
Posterior midbody (CC 5)	ROBO1	3:78804539:G:A	3	78804539	lf_ps_20	367	-712.063
Posterior midbody (CC 5)	ROBO1	3:78804539:G:A	3	78804539	lf_ps_30	367	-712.061
Posterior midbody (CC 5)	ROBO1	3:78804539:G:A	3	78804539	lf_ps_40	367	-712.063
Posterior midbody (CC 5)	ROBO1	3:78804539:G:A	3	78804539	lf_ps_50	367	-712.062
Posterior midbody (CC 5)	ROBO1	3:78804539:G:A	3	78804539	lf_ps_60	367	-712.061
Posterior midbody (CC 5)	ROBO1	3:78805365:A:C	3	78805365	lf_ps_20	557	-1918.33
Posterior midbody (CC 5)	ROBO1	3:78805365:A:C	3	78805365	lf_ps_30	557	-1918.32
Posterior midbody (CC 5)	ROBO1	3:78805365:A:C	3	78805365	lf_ps_40	557	-1918.33
Posterior midbody (CC 5)	ROBO1	3:78805365:A:C	3	78805365	lf_ps_50	557	-1918.33
Posterior midbody (CC 5)	ROBO1	3:78805365:A:C	3	78805365	lf_ps_60	557	-1918.32
Posterior midbody (CC 5)	ROBO1	3:78806454:G:A	3	78806454	lf_ps_20	378	-1148.34
Posterior midbody (CC 5)	ROBO1	3:78806454:G:A	3	78806454	lf_ps_30	378	-1148.34
Posterior midbody (CC 5)	ROBO1	3:78806454:G:A	3	78806454	lf_ps_40	378	-1148.34
Posterior midbody (CC 5)	ROBO1	3:78806454:G:A	3	78806454	lf_ps_50	378	-1148.34
Posterior midbody (CC 5)	ROBO1	3:78806454:G:A	3	78806454	lf_ps_60	378	-1148.34
Posterior midbody (CC 5)	ROBO1	3:78807568:G:A	3	78807568	lf_ps_20	368	-1106.85
Posterior midbody (CC 5)	ROBO1	3:78807568:G:A	3	78807568	lf_ps_30	368	-1106.85
Posterior midbody (CC 5)	ROBO1	3:78807568:G:A	3	78807568	lf_ps_40	368	-1106.85
Posterior midbody (CC 5)	ROBO1	3:78807568:G:A	3	78807568	lf_ps_50	368	-1106.85
Posterior midbody (CC 5)	ROBO1	3:78807568:G:A	3	78807568	lf_ps_60	368	-1106.85
Posterior midbody (CC 5)	ROBO1	3:78808082:G:A	3	78808082	lf_ps_20	480	-1617.66
Posterior midbody (CC 5)	ROBO1	3:78808082:G:A	3	78808082	lf_ps_30	480	-1617.65
Posterior midbody (CC 5)	ROBO1	3:78808082:G:A	3	78808082	lf_ps_40	480	-1617.65
Posterior midbody (CC 5)	ROBO1	3:78808082:G:A	3	78808082	lf_ps_50	480	-1617.65
Posterior midbody (CC 5)	ROBO1	3:78808082:G:A	3	78808082	lf_ps_60	480	-1617.65
Posterior midbody (CC 5)	ROBO1	3:78808850:G:A	3	78808850	lf_ps_20	256	566.463
Posterior midbody (CC 5)	ROBO1	3:78808850:G:A	3	78808850	lf_ps_30	256	566.464
Posterior midbody (CC 5)	ROBO1	3:78808850:G:A	3	78808850	lf_ps_40	256	566.464
Posterior midbody (CC 5)	ROBO1	3:78808850:G:A	3	78808850	lf_ps_50	256	566.464
Posterior midbody (CC 5)	ROBO1	3:78808850:G:A	3	78808850	lf_ps_60	256	566.464
Posterior midbody (CC 5)	ROBO1	3:78809286:C:A	3	78809286	lf_ps_20	557	-1923.12
Posterior midbody (CC 5)	ROBO1	3:78809286:C:A	3	78809286	lf_ps_30	557	-1923.12
Posterior midbody (CC 5)	ROBO1	3:78809286:C:A	3	78809286	lf_ps_40	557	-1923.12
Posterior midbody (CC 5)	ROBO1	3:78809286:C:A	3	78809286	lf_ps_50	557	-1923.12
Posterior midbody (CC 5)	ROBO1	3:78809286:C:A	3	78809286	lf_ps_60	557	-1923.12
Posterior midbody (CC 5)	ROBO1	3:78809430:C:T	3	78809430	lf_ps_20	378	-1144.97
Posterior midbody (CC 5)	ROBO1	3:78809430:C:T	3	78809430	lf_ps_30	378	-1144.97
Posterior midbody (CC 5)	ROBO1	3:78809430:C:T	3	78809430	lf_ps_40	378	-1144.97
Posterior midbody (CC 5)	ROBO1	3:78809430:C:T	3	78809430	lf_ps_50	378	-1144.97
Posterior midbody (CC 5)	ROBO1	3:78809430:C:T	3	78809430	lf_ps_60	378	-1144.97
Posterior midbody (CC 5)	ROBO1	3:78810901:A:G	3	78810901	lf_ps_20	367	-1103.69
Posterior midbody (CC 5)	ROBO1	3:78810901:A:G	3	78810901	lf_ps_30	367	-1103.69
Posterior midbody (CC 5)	ROBO1	3:78810901:A:G	3	78810901	lf_ps_40	367	-1103.68
Posterior midbody (CC 5)	ROBO1	3:78810901:A:G	3	78810901	lf_ps_50	367	-1103.69
Posterior midbody (CC 5)	ROBO1	3:78810901:A:G	3	78810901	lf_ps_60	367	-1103.68
Posterior midbody (CC 5)	ROBO1	3:78811473:T:C	3	78811473	lf_ps_20	367	-1103.69
Posterior midbody (CC 5)	ROBO1	3:78811473:T:C	3	78811473	lf_ps_30	367	-1103.69
Posterior midbody (CC 5)	ROBO1	3:78811473:T:C	3	78811473	lf_ps_40	367	-1103.68
Posterior midbody (CC 5)	ROBO1	3:78811473:T:C	3	78811473	lf_ps_50	367	-1103.69
Posterior midbody (CC 5)	ROBO1	3:78811473:T:C	3	78811473	lf_ps_60	367	-1103.68
Posterior midbody (CC 5)	ROBO1	3:78811880:T:C	3	78811880	lf_ps_20	357	-1063.04
Posterior midbody (CC 5)	ROBO1	3:78811880:T:C	3	78811880	lf_ps_30	357	-1063.04
Posterior midbody (CC 5)	ROBO1	3:78811880:T:C	3	78811880	lf_ps_40	357	-1063.04
Posterior midbody (CC 5)	ROBO1	3:78811880:T:C	3	78811880	lf_ps_50	357	-1063.04
Posterior midbody (CC 5)	ROBO1	3:78811880:T:C	3	78811880	lf_ps_60	357	-1063.04
Posterior midbody (CC 5)	ROBO1	3:78814227:T:C	3	78814227	lf_ps_20	378	-1143.01
Posterior midbody (CC 5)	ROBO1	3:78814227:T:C	3	78814227	lf_ps_30	378	-1143.01
Posterior midbody (CC 5)	ROBO1	3:78814227:T:C	3	78814227	lf_ps_40	378	-1143.01
Posterior midbody (CC 5)	ROBO1	3:78814227:T:C	3	78814227	lf_ps_50	378	-1143.01
Posterior midbody (CC 5)	ROBO1	3:78814227:T:C	3	78814227	lf_ps_60	378	-1143.01
Posterior midbody (CC 5)	ROBO1	3:78814279:C:T	3	78814279	lf_ps_20	179	-0.601308
Posterior midbody (CC 5)	ROBO1	3:78814279:C:T	3	78814279	lf_ps_30	179	-0.601445
Posterior midbody (CC 5)	ROBO1	3:78814279:C:T	3	78814279	lf_ps_40	179	-0.601301
Posterior midbody (CC 5)	ROBO1	3:78814279:C:T	3	78814279	lf_ps_50	179	-0.6013
Posterior midbody (CC 5)	ROBO1	3:78814279:C:T	3	78814279	lf_ps_60	179	-0.601412
Posterior midbody (CC 5)	ROBO1	3:78816389:G:A	3	78816389	lf_ps_20	367	-1103.69
Posterior midbody (CC 5)	ROBO1	3:78816389:G:A	3	78816389	lf_ps_30	367	-1103.69
Posterior midbody (CC 5)	ROBO1	3:78816389:G:A	3	78816389	lf_ps_40	367	-1103.68
Posterior midbody (CC 5)	ROBO1	3:78816389:G:A	3	78816389	lf_ps_50	367	-1103.69
Posterior midbody (CC 5)	ROBO1	3:78816389:G:A	3	78816389	lf_ps_60	367	-1103.68
Posterior midbody (CC 5)	ROBO1	3:78816411:T:C	3	78816411	lf_ps_20	280	404.007
Posterior midbody (CC 5)	ROBO1	3:78816411:T:C	3	78816411	lf_ps_30	280	404.025
Posterior midbody (CC 5)	ROBO1	3:78816411:T:C	3	78816411	lf_ps_40	280	404.03
Posterior midbody (CC 5)	ROBO1	3:78816411:T:C	3	78816411	lf_ps_50	280	404.033
Posterior midbody (CC 5)	ROBO1	3:78816411:T:C	3	78816411	lf_ps_60	280	404.034
Posterior midbody (CC 5)	ROBO1	3:78822438:A:G	3	78822438	lf_ps_20	547	-1872.5
Posterior midbody (CC 5)	ROBO1	3:78822438:A:G	3	78822438	lf_ps_30	547	-1872.5
Posterior midbody (CC 5)	ROBO1	3:78822438:A:G	3	78822438	lf_ps_40	547	-1872.5
Posterior midbody (CC 5)	ROBO1	3:78822438:A:G	3	78822438	lf_ps_50	547	-1872.5
Posterior midbody (CC 5)	ROBO1	3:78822438:A:G	3	78822438	lf_ps_60	547	-1872.5
Posterior midbody (CC 5)	ROBO1	3:78822714:A:G	3	78822714	lf_ps_20	367	-1103.69
Posterior midbody (CC 5)	ROBO1	3:78822714:A:G	3	78822714	lf_ps_30	367	-1103.69
Posterior midbody (CC 5)	ROBO1	3:78822714:A:G	3	78822714	lf_ps_40	367	-1103.68
Posterior midbody (CC 5)	ROBO1	3:78822714:A:G	3	78822714	lf_ps_50	367	-1103.69
Posterior midbody (CC 5)	ROBO1	3:78822714:A:G	3	78822714	lf_ps_60	367	-1103.68
Posterior midbody (CC 5)	ROBO1	3:78823203:A:G	3	78823203	lf_ps_20	367	-1103.69
Posterior midbody (CC 5)	ROBO1	3:78823203:A:G	3	78823203	lf_ps_30	367	-1103.69
Posterior midbody (CC 5)	ROBO1	3:78823203:A:G	3	78823203	lf_ps_40	367	-1103.68
Posterior midbody (CC 5)	ROBO1	3:78823203:A:G	3	78823203	lf_ps_50	367	-1103.69
Posterior midbody (CC 5)	ROBO1	3:78823203:A:G	3	78823203	lf_ps_60	367	-1103.68
Posterior midbody (CC 5)	ROBO1	3:78823235:G:A	3	78823235	lf_ps_20	367	-1103.69
Posterior midbody (CC 5)	ROBO1	3:78823235:G:A	3	78823235	lf_ps_30	367	-1103.69
Posterior midbody (CC 5)	ROBO1	3:78823235:G:A	3	78823235	lf_ps_40	367	-1103.68
Posterior midbody (CC 5)	ROBO1	3:78823235:G:A	3	78823235	lf_ps_50	367	-1103.69
Posterior midbody (CC 5)	ROBO1	3:78823235:G:A	3	78823235	lf_ps_60	367	-1103.68
Posterior midbody (CC 5)	ROBO1	3:78824912:T:C	3	78824912	lf_ps_20	267	546.93
Posterior midbody (CC 5)	ROBO1	3:78824912:T:C	3	78824912	lf_ps_30	267	546.931
Posterior midbody (CC 5)	ROBO1	3:78824912:T:C	3	78824912	lf_ps_40	267	546.931
Posterior midbody (CC 5)	ROBO1	3:78824912:T:C	3	78824912	lf_ps_50	267	546.932
Posterior midbody (CC 5)	ROBO1	3:78824912:T:C	3	78824912	lf_ps_60	267	546.931
Posterior midbody (CC 5)	ROBO1	3:78825440:C:T	3	78825440	lf_ps_20	368	-711.993
Posterior midbody (CC 5)	ROBO1	3:78825440:C:T	3	78825440	lf_ps_30	368	-711.987
Posterior midbody (CC 5)	ROBO1	3:78825440:C:T	3	78825440	lf_ps_40	368	-711.987
Posterior midbody (CC 5)	ROBO1	3:78825440:C:T	3	78825440	lf_ps_50	368	-711.991
Posterior midbody (CC 5)	ROBO1	3:78825440:C:T	3	78825440	lf_ps_60	368	-711.988
Posterior midbody (CC 5)	ROBO1	3:78827063:G:A	3	78827063	lf_ps_20	200	-518.711
Posterior midbody (CC 5)	ROBO1	3:78827063:G:A	3	78827063	lf_ps_30	200	-518.711
Posterior midbody (CC 5)	ROBO1	3:78827063:G:A	3	78827063	lf_ps_40	200	-518.723
Posterior midbody (CC 5)	ROBO1	3:78827063:G:A	3	78827063	lf_ps_50	200	-518.719
Posterior midbody (CC 5)	ROBO1	3:78827063:G:A	3	78827063	lf_ps_60	200	-518.724
Posterior midbody (CC 5)	ROBO1	3:78827064:G:T	3	78827064	lf_ps_20	347	-787.804
Posterior midbody (CC 5)	ROBO1	3:78827064:G:T	3	78827064	lf_ps_30	347	-787.804
Posterior midbody (CC 5)	ROBO1	3:78827064:G:T	3	78827064	lf_ps_40	347	-787.804
Posterior midbody (CC 5)	ROBO1	3:78827064:G:T	3	78827064	lf_ps_50	347	-787.805
Posterior midbody (CC 5)	ROBO1	3:78827064:G:T	3	78827064	lf_ps_60	347	-787.804
Posterior midbody (CC 5)	ROBO1	3:78830003:A:G	3	78830003	lf_ps_20	367	-1103.69
Posterior midbody (CC 5)	ROBO1	3:78830003:A:G	3	78830003	lf_ps_30	367	-1103.69
Posterior midbody (CC 5)	ROBO1	3:78830003:A:G	3	78830003	lf_ps_40	367	-1103.68
Posterior midbody (CC 5)	ROBO1	3:78830003:A:G	3	78830003	lf_ps_50	367	-1103.69
Posterior midbody (CC 5)	ROBO1	3:78830003:A:G	3	78830003	lf_ps_60	367	-1103.68
Posterior midbody (CC 5)	ROBO1	3:78831617:G:T	3	78831617	lf_ps_20	301	-866.132
Posterior midbody (CC 5)	ROBO1	3:78831617:G:T	3	78831617	lf_ps_30	301	-866.131
Posterior midbody (CC 5)	ROBO1	3:78831617:G:T	3	78831617	lf_ps_40	301	-866.132
Posterior midbody (CC 5)	ROBO1	3:78831617:G:T	3	78831617	lf_ps_50	301	-866.133
Posterior midbody (CC 5)	ROBO1	3:78831617:G:T	3	78831617	lf_ps_60	301	-866.131
Posterior midbody (CC 5)	ROBO1	3:78835240:T:G	3	78835240	lf_ps_20	368	-711.993
Posterior midbody (CC 5)	ROBO1	3:78835240:T:G	3	78835240	lf_ps_30	368	-711.987
Posterior midbody (CC 5)	ROBO1	3:78835240:T:G	3	78835240	lf_ps_40	368	-711.987
Posterior midbody (CC 5)	ROBO1	3:78835240:T:G	3	78835240	lf_ps_50	368	-711.991
Posterior midbody (CC 5)	ROBO1	3:78835240:T:G	3	78835240	lf_ps_60	368	-711.988
Posterior midbody (CC 5)	ROBO1	3:78837155:T:C	3	78837155	lf_ps_20	367	-1103.69
Posterior midbody (CC 5)	ROBO1	3:78837155:T:C	3	78837155	lf_ps_30	367	-1103.69
Posterior midbody (CC 5)	ROBO1	3:78837155:T:C	3	78837155	lf_ps_40	367	-1103.68
Posterior midbody (CC 5)	ROBO1	3:78837155:T:C	3	78837155	lf_ps_50	367	-1103.69
Posterior midbody (CC 5)	ROBO1	3:78837155:T:C	3	78837155	lf_ps_60	367	-1103.68
Posterior midbody (CC 5)	ROBO1	3:78837321:A:G	3	78837321	lf_ps_20	280	566.01
Posterior midbody (CC 5)	ROBO1	3:78837321:A:G	3	78837321	lf_ps_30	280	566.013
Posterior midbody (CC 5)	ROBO1	3:78837321:A:G	3	78837321	lf_ps_40	280	566.014
Posterior midbody (CC 5)	ROBO1	3:78837321:A:G	3	78837321	lf_ps_50	280	566.014
Posterior midbody (CC 5)	ROBO1	3:78837321:A:G	3	78837321	lf_ps_60	280	566.015
Posterior midbody (CC 5)	ROBO1	3:78837911:C:A	3	78837911	lf_ps_20	378	-1150.19
Posterior midbody (CC 5)	ROBO1	3:78837911:C:A	3	78837911	lf_ps_30	378	-1150.19
Posterior midbody (CC 5)	ROBO1	3:78837911:C:A	3	78837911	lf_ps_40	378	-1150.19
Posterior midbody (CC 5)	ROBO1	3:78837911:C:A	3	78837911	lf_ps_50	378	-1150.19
Posterior midbody (CC 5)	ROBO1	3:78837911:C:A	3	78837911	lf_ps_60	378	-1150.19
Posterior midbody (CC 5)	ROBO1	3:78839493:A:G	3	78839493	lf_ps_20	280	587.551
Posterior midbody (CC 5)	ROBO1	3:78839493:A:G	3	78839493	lf_ps_30	280	587.551
Posterior midbody (CC 5)	ROBO1	3:78839493:A:G	3	78839493	lf_ps_40	280	587.551
Posterior midbody (CC 5)	ROBO1	3:78839493:A:G	3	78839493	lf_ps_50	280	587.551
Posterior midbody (CC 5)	ROBO1	3:78839493:A:G	3	78839493	lf_ps_60	280	587.551
Posterior midbody (CC 5)	ROBO1	3:78840441:C:T	3	78840441	lf_ps_20	368	-711.993
Posterior midbody (CC 5)	ROBO1	3:78840441:C:T	3	78840441	lf_ps_30	368	-711.987
Posterior midbody (CC 5)	ROBO1	3:78840441:C:T	3	78840441	lf_ps_40	368	-711.987
Posterior midbody (CC 5)	ROBO1	3:78840441:C:T	3	78840441	lf_ps_50	368	-711.991
Posterior midbody (CC 5)	ROBO1	3:78840441:C:T	3	78840441	lf_ps_60	368	-711.988
Posterior midbody (CC 5)	ROBO1	3:78844054:A:G	3	78844054	lf_ps_20	368	-711.993
Posterior midbody (CC 5)	ROBO1	3:78844054:A:G	3	78844054	lf_ps_30	368	-711.987
Posterior midbody (CC 5)	ROBO1	3:78844054:A:G	3	78844054	lf_ps_40	368	-711.987
Posterior midbody (CC 5)	ROBO1	3:78844054:A:G	3	78844054	lf_ps_50	368	-711.991
Posterior midbody (CC 5)	ROBO1	3:78844054:A:G	3	78844054	lf_ps_60	368	-711.988
Posterior midbody (CC 5)	ROBO1	3:78844274:G:A	3	78844274	lf_ps_20	190	386.136
Posterior midbody (CC 5)	ROBO1	3:78844274:G:A	3	78844274	lf_ps_30	190	386.137
Posterior midbody (CC 5)	ROBO1	3:78844274:G:A	3	78844274	lf_ps_40	190	386.138
Posterior midbody (CC 5)	ROBO1	3:78844274:G:A	3	78844274	lf_ps_50	190	386.138
Posterior midbody (CC 5)	ROBO1	3:78844274:G:A	3	78844274	lf_ps_60	190	386.138
Posterior midbody (CC 5)	ROBO1	3:78847224:G:T	3	78847224	lf_ps_20	378	-1143.55
Posterior midbody (CC 5)	ROBO1	3:78847224:G:T	3	78847224	lf_ps_30	378	-1143.54
Posterior midbody (CC 5)	ROBO1	3:78847224:G:T	3	78847224	lf_ps_40	378	-1143.55
Posterior midbody (CC 5)	ROBO1	3:78847224:G:T	3	78847224	lf_ps_50	378	-1143.55
Posterior midbody (CC 5)	ROBO1	3:78847224:G:T	3	78847224	lf_ps_60	378	-1143.55
Posterior midbody (CC 5)	ROBO1	3:78848242:T:C	3	78848242	lf_ps_20	378	-1144.27
Posterior midbody (CC 5)	ROBO1	3:78848242:T:C	3	78848242	lf_ps_30	378	-1144.27
Posterior midbody (CC 5)	ROBO1	3:78848242:T:C	3	78848242	lf_ps_40	378	-1144.27
Posterior midbody (CC 5)	ROBO1	3:78848242:T:C	3	78848242	lf_ps_50	378	-1144.27
Posterior midbody (CC 5)	ROBO1	3:78848242:T:C	3	78848242	lf_ps_60	378	-1144.27
Posterior midbody (CC 5)	ROBO1	3:78848364:C:T	3	78848364	lf_ps_20	368	-865.45
Posterior midbody (CC 5)	ROBO1	3:78848364:C:T	3	78848364	lf_ps_30	368	-865.45
Posterior midbody (CC 5)	ROBO1	3:78848364:C:T	3	78848364	lf_ps_40	368	-865.452
Posterior midbody (CC 5)	ROBO1	3:78848364:C:T	3	78848364	lf_ps_50	368	-865.452
Posterior midbody (CC 5)	ROBO1	3:78848364:C:T	3	78848364	lf_ps_60	368	-865.452
Posterior midbody (CC 5)	ROBO1	3:78851631:G:A	3	78851631	lf_ps_20	378	-1177.6
Posterior midbody (CC 5)	ROBO1	3:78851631:G:A	3	78851631	lf_ps_30	378	-1177.61
Posterior midbody (CC 5)	ROBO1	3:78851631:G:A	3	78851631	lf_ps_40	378	-1177.62
Posterior midbody (CC 5)	ROBO1	3:78851631:G:A	3	78851631	lf_ps_50	378	-1177.61
Posterior midbody (CC 5)	ROBO1	3:78851631:G:A	3	78851631	lf_ps_60	378	-1177.62
Posterior midbody (CC 5)	ROBO1	3:78851632:A:G	3	78851632	lf_ps_20	280	590.998
Posterior midbody (CC 5)	ROBO1	3:78851632:A:G	3	78851632	lf_ps_30	280	591.001
Posterior midbody (CC 5)	ROBO1	3:78851632:A:G	3	78851632	lf_ps_40	280	591.003
Posterior midbody (CC 5)	ROBO1	3:78851632:A:G	3	78851632	lf_ps_50	280	591.003
Posterior midbody (CC 5)	ROBO1	3:78851632:A:G	3	78851632	lf_ps_60	280	591.003
Posterior midbody (CC 5)	ROBO1	3:78852705:G:A	3	78852705	lf_ps_20	108	-180.402
Posterior midbody (CC 5)	ROBO1	3:78852705:G:A	3	78852705	lf_ps_30	108	-180.403
Posterior midbody (CC 5)	ROBO1	3:78852705:G:A	3	78852705	lf_ps_40	108	-180.402
Posterior midbody (CC 5)	ROBO1	3:78852705:G:A	3	78852705	lf_ps_50	108	-180.403
Posterior midbody (CC 5)	ROBO1	3:78852705:G:A	3	78852705	lf_ps_60	108	-180.402
Posterior midbody (CC 5)	ROBO1	3:78853284:A:C	3	78853284	lf_ps_20	179	363.417
Posterior midbody (CC 5)	ROBO1	3:78853284:A:C	3	78853284	lf_ps_30	179	363.419
Posterior midbody (CC 5)	ROBO1	3:78853284:A:C	3	78853284	lf_ps_40	179	363.42
Posterior midbody (CC 5)	ROBO1	3:78853284:A:C	3	78853284	lf_ps_50	179	363.42
Posterior midbody (CC 5)	ROBO1	3:78853284:A:C	3	78853284	lf_ps_60	179	363.42
Posterior midbody (CC 5)	ROBO1	3:78855106:T:C	3	78855106	lf_ps_20	368	-865.45
Posterior midbody (CC 5)	ROBO1	3:78855106:T:C	3	78855106	lf_ps_30	368	-865.45
Posterior midbody (CC 5)	ROBO1	3:78855106:T:C	3	78855106	lf_ps_40	368	-865.452
Posterior midbody (CC 5)	ROBO1	3:78855106:T:C	3	78855106	lf_ps_50	368	-865.452
Posterior midbody (CC 5)	ROBO1	3:78855106:T:C	3	78855106	lf_ps_60	368	-865.452
Posterior midbody (CC 5)	ROBO1	3:78856724:T:G	3	78856724	lf_ps_20	227	338.966
Posterior midbody (CC 5)	ROBO1	3:78856724:T:G	3	78856724	lf_ps_30	227	338.988
Posterior midbody (CC 5)	ROBO1	3:78856724:T:G	3	78856724	lf_ps_40	227	338.995
Posterior midbody (CC 5)	ROBO1	3:78856724:T:G	3	78856724	lf_ps_50	227	338.998
Posterior midbody (CC 5)	ROBO1	3:78856724:T:G	3	78856724	lf_ps_60	227	338.999
Posterior midbody (CC 5)	ROBO1	3:78856945:A:G	3	78856945	lf_ps_20	227	437.965
Posterior midbody (CC 5)	ROBO1	3:78856945:A:G	3	78856945	lf_ps_30	227	437.978
Posterior midbody (CC 5)	ROBO1	3:78856945:A:G	3	78856945	lf_ps_40	227	437.982
Posterior midbody (CC 5)	ROBO1	3:78856945:A:G	3	78856945	lf_ps_50	227	437.984
Posterior midbody (CC 5)	ROBO1	3:78856945:A:G	3	78856945	lf_ps_60	227	437.984
Posterior midbody (CC 5)	ROBO1	3:78857802:A:G	3	78857802	lf_ps_20	179	333.596
Posterior midbody (CC 5)	ROBO1	3:78857802:A:G	3	78857802	lf_ps_30	179	333.601
Posterior midbody (CC 5)	ROBO1	3:78857802:A:G	3	78857802	lf_ps_40	179	333.603
Posterior midbody (CC 5)	ROBO1	3:78857802:A:G	3	78857802	lf_ps_50	179	333.604
Posterior midbody (CC 5)	ROBO1	3:78857802:A:G	3	78857802	lf_ps_60	179	333.604
Posterior midbody (CC 5)	ROBO1	3:78860201:A:G	3	78860201	lf_ps_20	280	558.387
Posterior midbody (CC 5)	ROBO1	3:78860201:A:G	3	78860201	lf_ps_30	280	558.388
Posterior midbody (CC 5)	ROBO1	3:78860201:A:G	3	78860201	lf_ps_40	280	558.387
Posterior midbody (CC 5)	ROBO1	3:78860201:A:G	3	78860201	lf_ps_50	280	558.387
Posterior midbody (CC 5)	ROBO1	3:78860201:A:G	3	78860201	lf_ps_60	280	558.387
Posterior midbody (CC 5)	ROBO1	3:78860372:T:G	3	78860372	lf_ps_20	378	-1146.46
Posterior midbody (CC 5)	ROBO1	3:78860372:T:G	3	78860372	lf_ps_30	378	-1146.46
Posterior midbody (CC 5)	ROBO1	3:78860372:T:G	3	78860372	lf_ps_40	378	-1146.46
Posterior midbody (CC 5)	ROBO1	3:78860372:T:G	3	78860372	lf_ps_50	378	-1146.46
Posterior midbody (CC 5)	ROBO1	3:78860372:T:G	3	78860372	lf_ps_60	378	-1146.46
Posterior midbody (CC 5)	ROBO1	3:78861591:T:G	3	78861591	lf_ps_20	480	-4403.92
Posterior midbody (CC 5)	ROBO1	3:78861591:T:G	3	78861591	lf_ps_30	480	-4403.93
Posterior midbody (CC 5)	ROBO1	3:78861591:T:G	3	78861591	lf_ps_40	480	-4403.94
Posterior midbody (CC 5)	ROBO1	3:78861591:T:G	3	78861591	lf_ps_50	480	-4403.93
Posterior midbody (CC 5)	ROBO1	3:78861591:T:G	3	78861591	lf_ps_60	480	-4403.92
Posterior midbody (CC 5)	ROBO1	3:78864368:C:T	3	78864368	lf_ps_20	557	-1920.57
Posterior midbody (CC 5)	ROBO1	3:78864368:C:T	3	78864368	lf_ps_30	557	-1920.57
Posterior midbody (CC 5)	ROBO1	3:78864368:C:T	3	78864368	lf_ps_40	557	-1920.57
Posterior midbody (CC 5)	ROBO1	3:78864368:C:T	3	78864368	lf_ps_50	557	-1920.57
Posterior midbody (CC 5)	ROBO1	3:78864368:C:T	3	78864368	lf_ps_60	557	-1920.57
Posterior midbody (CC 5)	ROBO1	3:78864659:T:C	3	78864659	lf_ps_20	557	-1925.32
Posterior midbody (CC 5)	ROBO1	3:78864659:T:C	3	78864659	lf_ps_30	557	-1925.32
Posterior midbody (CC 5)	ROBO1	3:78864659:T:C	3	78864659	lf_ps_40	557	-1925.32
Posterior midbody (CC 5)	ROBO1	3:78864659:T:C	3	78864659	lf_ps_50	557	-1925.32
Posterior midbody (CC 5)	ROBO1	3:78864659:T:C	3	78864659	lf_ps_60	557	-1925.32
Posterior midbody (CC 5)	ROBO1	3:78868606:A:C	3	78868606	lf_ps_20	378	-1177.6
Posterior midbody (CC 5)	ROBO1	3:78868606:A:C	3	78868606	lf_ps_30	378	-1177.61
Posterior midbody (CC 5)	ROBO1	3:78868606:A:C	3	78868606	lf_ps_40	378	-1177.62
Posterior midbody (CC 5)	ROBO1	3:78868606:A:C	3	78868606	lf_ps_50	378	-1177.61
Posterior midbody (CC 5)	ROBO1	3:78868606:A:C	3	78868606	lf_ps_60	378	-1177.62
Posterior midbody (CC 5)	ROBO1	3:78871630:G:A	3	78871630	lf_ps_20	161	-224.6
Posterior midbody (CC 5)	ROBO1	3:78871630:G:A	3	78871630	lf_ps_30	161	-224.6
Posterior midbody (CC 5)	ROBO1	3:78871630:G:A	3	78871630	lf_ps_40	161	-224.6
Posterior midbody (CC 5)	ROBO1	3:78871630:G:A	3	78871630	lf_ps_50	161	-224.6
Posterior midbody (CC 5)	ROBO1	3:78871630:G:A	3	78871630	lf_ps_60	161	-224.6
Posterior midbody (CC 5)	ROBO1	3:78872052:A:G	3	78872052	lf_ps_20	280	554.208
Posterior midbody (CC 5)	ROBO1	3:78872052:A:G	3	78872052	lf_ps_30	280	554.208
Posterior midbody (CC 5)	ROBO1	3:78872052:A:G	3	78872052	lf_ps_40	280	554.208
Posterior midbody (CC 5)	ROBO1	3:78872052:A:G	3	78872052	lf_ps_50	280	554.208
Posterior midbody (CC 5)	ROBO1	3:78872052:A:G	3	78872052	lf_ps_60	280	554.208
Posterior midbody (CC 5)	ROBO1	3:78873936:G:A	3	78873936	lf_ps_20	179	331.699
Posterior midbody (CC 5)	ROBO1	3:78873936:G:A	3	78873936	lf_ps_30	179	331.706
Posterior midbody (CC 5)	ROBO1	3:78873936:G:A	3	78873936	lf_ps_40	179	331.709
Posterior midbody (CC 5)	ROBO1	3:78873936:G:A	3	78873936	lf_ps_50	179	331.71
Posterior midbody (CC 5)	ROBO1	3:78873936:G:A	3	78873936	lf_ps_60	179	331.71
Posterior midbody (CC 5)	ROBO1	3:78873937:T:C	3	78873937	lf_ps_20	378	-1150.19
Posterior midbody (CC 5)	ROBO1	3:78873937:T:C	3	78873937	lf_ps_30	378	-1150.19
Posterior midbody (CC 5)	ROBO1	3:78873937:T:C	3	78873937	lf_ps_40	378	-1150.19
Posterior midbody (CC 5)	ROBO1	3:78873937:T:C	3	78873937	lf_ps_50	378	-1150.19
Posterior midbody (CC 5)	ROBO1	3:78873937:T:C	3	78873937	lf_ps_60	378	-1150.19
Posterior midbody (CC 5)	ROBO1	3:78875814:T:C	3	78875814	lf_ps_20	227	190.653
Posterior midbody (CC 5)	ROBO1	3:78875814:T:C	3	78875814	lf_ps_30	227	190.634
Posterior midbody (CC 5)	ROBO1	3:78875814:T:C	3	78875814	lf_ps_40	227	190.628
Posterior midbody (CC 5)	ROBO1	3:78875814:T:C	3	78875814	lf_ps_50	227	190.625
Posterior midbody (CC 5)	ROBO1	3:78875814:T:C	3	78875814	lf_ps_60	227	190.623
Posterior midbody (CC 5)	ROBO1	3:78877217:G:T	3	78877217	lf_ps_20	190	400.528
Posterior midbody (CC 5)	ROBO1	3:78877217:G:T	3	78877217	lf_ps_30	190	400.528
Posterior midbody (CC 5)	ROBO1	3:78877217:G:T	3	78877217	lf_ps_40	190	400.528
Posterior midbody (CC 5)	ROBO1	3:78877217:G:T	3	78877217	lf_ps_50	190	400.528
Posterior midbody (CC 5)	ROBO1	3:78877217:G:T	3	78877217	lf_ps_60	190	400.528
Posterior midbody (CC 5)	ROBO1	3:78877414:T:G	3	78877414	lf_ps_20	277	-572.062
Posterior midbody (CC 5)	ROBO1	3:78877414:T:G	3	78877414	lf_ps_30	277	-572.062
Posterior midbody (CC 5)	ROBO1	3:78877414:T:G	3	78877414	lf_ps_40	277	-572.061
Posterior midbody (CC 5)	ROBO1	3:78877414:T:G	3	78877414	lf_ps_50	277	-572.062
Posterior midbody (CC 5)	ROBO1	3:78877414:T:G	3	78877414	lf_ps_60	277	-572.062
Posterior midbody (CC 5)	ROBO1	3:78877509:G:T	3	78877509	lf_ps_20	179	132.216
Posterior midbody (CC 5)	ROBO1	3:78877509:G:T	3	78877509	lf_ps_30	179	132.216
Posterior midbody (CC 5)	ROBO1	3:78877509:G:T	3	78877509	lf_ps_40	179	132.216
Posterior midbody (CC 5)	ROBO1	3:78877509:G:T	3	78877509	lf_ps_50	179	132.216
Posterior midbody (CC 5)	ROBO1	3:78877509:G:T	3	78877509	lf_ps_60	179	132.216
Posterior midbody (CC 5)	ROBO1	3:78878063:G:A	3	78878063	lf_ps_20	368	-865.45
Posterior midbody (CC 5)	ROBO1	3:78878063:G:A	3	78878063	lf_ps_30	368	-865.45
Posterior midbody (CC 5)	ROBO1	3:78878063:G:A	3	78878063	lf_ps_40	368	-865.452
Posterior midbody (CC 5)	ROBO1	3:78878063:G:A	3	78878063	lf_ps_50	368	-865.452
Posterior midbody (CC 5)	ROBO1	3:78878063:G:A	3	78878063	lf_ps_60	368	-865.452
Posterior midbody (CC 5)	ROBO1	3:78878768:T:G	3	78878768	lf_ps_20	280	614.725
Posterior midbody (CC 5)	ROBO1	3:78878768:T:G	3	78878768	lf_ps_30	280	614.725
Posterior midbody (CC 5)	ROBO1	3:78878768:T:G	3	78878768	lf_ps_40	280	614.725
Posterior midbody (CC 5)	ROBO1	3:78878768:T:G	3	78878768	lf_ps_50	280	614.725
Posterior midbody (CC 5)	ROBO1	3:78878768:T:G	3	78878768	lf_ps_60	280	614.725
Posterior midbody (CC 5)	ROBO1	3:78880094:G:A	3	78880094	lf_ps_20	367	-1103.06
Posterior midbody (CC 5)	ROBO1	3:78880094:G:A	3	78880094	lf_ps_30	367	-1103.06
Posterior midbody (CC 5)	ROBO1	3:78880094:G:A	3	78880094	lf_ps_40	367	-1103.06
Posterior midbody (CC 5)	ROBO1	3:78880094:G:A	3	78880094	lf_ps_50	367	-1103.06
Posterior midbody (CC 5)	ROBO1	3:78880094:G:A	3	78880094	lf_ps_60	367	-1103.06
Posterior midbody (CC 5)	ROBO1	3:78880294:C:T	3	78880294	lf_ps_20	367	-1103.06
Posterior midbody (CC 5)	ROBO1	3:78880294:C:T	3	78880294	lf_ps_30	367	-1103.06
Posterior midbody (CC 5)	ROBO1	3:78880294:C:T	3	78880294	lf_ps_40	367	-1103.06
Posterior midbody (CC 5)	ROBO1	3:78880294:C:T	3	78880294	lf_ps_50	367	-1103.06
Posterior midbody (CC 5)	ROBO1	3:78880294:C:T	3	78880294	lf_ps_60	367	-1103.06
Posterior midbody (CC 5)	ROBO1	3:78883624:C:A	3	78883624	lf_ps_20	151	-298.674
Posterior midbody (CC 5)	ROBO1	3:78883624:C:A	3	78883624	lf_ps_30	151	-298.674
Posterior midbody (CC 5)	ROBO1	3:78883624:C:A	3	78883624	lf_ps_40	151	-298.674
Posterior midbody (CC 5)	ROBO1	3:78883624:C:A	3	78883624	lf_ps_50	151	-298.674
Posterior midbody (CC 5)	ROBO1	3:78883624:C:A	3	78883624	lf_ps_60	151	-298.674
Posterior midbody (CC 5)	ROBO1	3:78884110:G:A	3	78884110	lf_ps_20	151	-298.674
Posterior midbody (CC 5)	ROBO1	3:78884110:G:A	3	78884110	lf_ps_30	151	-298.674
Posterior midbody (CC 5)	ROBO1	3:78884110:G:A	3	78884110	lf_ps_40	151	-298.674
Posterior midbody (CC 5)	ROBO1	3:78884110:G:A	3	78884110	lf_ps_50	151	-298.674
Posterior midbody (CC 5)	ROBO1	3:78884110:G:A	3	78884110	lf_ps_60	151	-298.674
Posterior midbody (CC 5)	ROBO1	3:78884470:A:C	3	78884470	lf_ps_20	140	-264.436
Posterior midbody (CC 5)	ROBO1	3:78884470:A:C	3	78884470	lf_ps_30	140	-264.436
Posterior midbody (CC 5)	ROBO1	3:78884470:A:C	3	78884470	lf_ps_40	140	-264.436
Posterior midbody (CC 5)	ROBO1	3:78884470:A:C	3	78884470	lf_ps_50	140	-264.436
Posterior midbody (CC 5)	ROBO1	3:78884470:A:C	3	78884470	lf_ps_60	140	-264.436
Posterior midbody (CC 5)	ROBO1	3:78886364:G:A	3	78886364	lf_ps_20	378	-1177.6
Posterior midbody (CC 5)	ROBO1	3:78886364:G:A	3	78886364	lf_ps_30	378	-1177.61
Posterior midbody (CC 5)	ROBO1	3:78886364:G:A	3	78886364	lf_ps_40	378	-1177.62
Posterior midbody (CC 5)	ROBO1	3:78886364:G:A	3	78886364	lf_ps_50	378	-1177.61
Posterior midbody (CC 5)	ROBO1	3:78886364:G:A	3	78886364	lf_ps_60	378	-1177.62
Posterior midbody (CC 5)	ROBO1	3:78886540:T:G	3	78886540	lf_ps_20	280	549.752
Posterior midbody (CC 5)	ROBO1	3:78886540:T:G	3	78886540	lf_ps_30	280	549.751
Posterior midbody (CC 5)	ROBO1	3:78886540:T:G	3	78886540	lf_ps_40	280	549.752
Posterior midbody (CC 5)	ROBO1	3:78886540:T:G	3	78886540	lf_ps_50	280	549.753
Posterior midbody (CC 5)	ROBO1	3:78886540:T:G	3	78886540	lf_ps_60	280	549.753
Posterior midbody (CC 5)	ROBO1	3:78886625:G:A	3	78886625	lf_ps_20	227	466.268
Posterior midbody (CC 5)	ROBO1	3:78886625:G:A	3	78886625	lf_ps_30	227	466.268
Posterior midbody (CC 5)	ROBO1	3:78886625:G:A	3	78886625	lf_ps_40	227	466.268
Posterior midbody (CC 5)	ROBO1	3:78886625:G:A	3	78886625	lf_ps_50	227	466.268
Posterior midbody (CC 5)	ROBO1	3:78886625:G:A	3	78886625	lf_ps_60	227	466.268
Posterior midbody (CC 5)	ROBO1	3:78886649:G:A	3	78886649	lf_ps_20	227	470.226
Posterior midbody (CC 5)	ROBO1	3:78886649:G:A	3	78886649	lf_ps_30	227	470.227
Posterior midbody (CC 5)	ROBO1	3:78886649:G:A	3	78886649	lf_ps_40	227	470.227
Posterior midbody (CC 5)	ROBO1	3:78886649:G:A	3	78886649	lf_ps_50	227	470.227
Posterior midbody (CC 5)	ROBO1	3:78886649:G:A	3	78886649	lf_ps_60	227	470.227
Posterior midbody (CC 5)	ROBO1	3:78890567:C:T	3	78890567	lf_ps_20	151	-301.43
Posterior midbody (CC 5)	ROBO1	3:78890567:C:T	3	78890567	lf_ps_30	151	-301.431
Posterior midbody (CC 5)	ROBO1	3:78890567:C:T	3	78890567	lf_ps_40	151	-301.431
Posterior midbody (CC 5)	ROBO1	3:78890567:C:T	3	78890567	lf_ps_50	151	-301.431
Posterior midbody (CC 5)	ROBO1	3:78890567:C:T	3	78890567	lf_ps_60	151	-301.431
Posterior midbody (CC 5)	ROBO1	3:78890598:C:T	3	78890598	lf_ps_20	179	381.687
Posterior midbody (CC 5)	ROBO1	3:78890598:C:T	3	78890598	lf_ps_30	179	381.687
Posterior midbody (CC 5)	ROBO1	3:78890598:C:T	3	78890598	lf_ps_40	179	381.687
Posterior midbody (CC 5)	ROBO1	3:78890598:C:T	3	78890598	lf_ps_50	179	381.687
Posterior midbody (CC 5)	ROBO1	3:78890598:C:T	3	78890598	lf_ps_60	179	381.687
Posterior midbody (CC 5)	ROBO1	3:78890705:A:G	3	78890705	lf_ps_20	227	433.089
Posterior midbody (CC 5)	ROBO1	3:78890705:A:G	3	78890705	lf_ps_30	227	433.091
Posterior midbody (CC 5)	ROBO1	3:78890705:A:G	3	78890705	lf_ps_40	227	433.092
Posterior midbody (CC 5)	ROBO1	3:78890705:A:G	3	78890705	lf_ps_50	227	433.092
Posterior midbody (CC 5)	ROBO1	3:78890705:A:G	3	78890705	lf_ps_60	227	433.093
Posterior midbody (CC 5)	ROBO1	3:78890766:T:C	3	78890766	lf_ps_20	179	113.452
Posterior midbody (CC 5)	ROBO1	3:78890766:T:C	3	78890766	lf_ps_30	179	113.452
Posterior midbody (CC 5)	ROBO1	3:78890766:T:C	3	78890766	lf_ps_40	179	113.452
Posterior midbody (CC 5)	ROBO1	3:78890766:T:C	3	78890766	lf_ps_50	179	113.452
Posterior midbody (CC 5)	ROBO1	3:78890766:T:C	3	78890766	lf_ps_60	179	113.452
Posterior midbody (CC 5)	ROBO1	3:78890940:C:T	3	78890940	lf_ps_20	378	-1177.6
Posterior midbody (CC 5)	ROBO1	3:78890940:C:T	3	78890940	lf_ps_30	378	-1177.61
Posterior midbody (CC 5)	ROBO1	3:78890940:C:T	3	78890940	lf_ps_40	378	-1177.62
Posterior midbody (CC 5)	ROBO1	3:78890940:C:T	3	78890940	lf_ps_50	378	-1177.61
Posterior midbody (CC 5)	ROBO1	3:78890940:C:T	3	78890940	lf_ps_60	378	-1177.62
Posterior midbody (CC 5)	ROBO1	3:78891540:T:C	3	78891540	lf_ps_20	227	524.645
Posterior midbody (CC 5)	ROBO1	3:78891540:T:C	3	78891540	lf_ps_30	227	524.65
Posterior midbody (CC 5)	ROBO1	3:78891540:T:C	3	78891540	lf_ps_40	227	524.652
Posterior midbody (CC 5)	ROBO1	3:78891540:T:C	3	78891540	lf_ps_50	227	524.653
Posterior midbody (CC 5)	ROBO1	3:78891540:T:C	3	78891540	lf_ps_60	227	524.653
Posterior midbody (CC 5)	ROBO1	3:78892352:C:A	3	78892352	lf_ps_20	179	385.193
Posterior midbody (CC 5)	ROBO1	3:78892352:C:A	3	78892352	lf_ps_30	179	385.2
Posterior midbody (CC 5)	ROBO1	3:78892352:C:A	3	78892352	lf_ps_40	179	385.202
Posterior midbody (CC 5)	ROBO1	3:78892352:C:A	3	78892352	lf_ps_50	179	385.203
Posterior midbody (CC 5)	ROBO1	3:78892352:C:A	3	78892352	lf_ps_60	179	385.204
Posterior midbody (CC 5)	ROBO1	3:78892752:A:G	3	78892752	lf_ps_20	368	-865.45
Posterior midbody (CC 5)	ROBO1	3:78892752:A:G	3	78892752	lf_ps_30	368	-865.45
Posterior midbody (CC 5)	ROBO1	3:78892752:A:G	3	78892752	lf_ps_40	368	-865.452
Posterior midbody (CC 5)	ROBO1	3:78892752:A:G	3	78892752	lf_ps_50	368	-865.452
Posterior midbody (CC 5)	ROBO1	3:78892752:A:G	3	78892752	lf_ps_60	368	-865.452
Posterior midbody (CC 5)	ROBO1	3:78892964:A:G	3	78892964	lf_ps_20	368	-865.45
Posterior midbody (CC 5)	ROBO1	3:78892964:A:G	3	78892964	lf_ps_30	368	-865.45
Posterior midbody (CC 5)	ROBO1	3:78892964:A:G	3	78892964	lf_ps_40	368	-865.452
Posterior midbody (CC 5)	ROBO1	3:78892964:A:G	3	78892964	lf_ps_50	368	-865.452
Posterior midbody (CC 5)	ROBO1	3:78892964:A:G	3	78892964	lf_ps_60	368	-865.452
Posterior midbody (CC 5)	ROBO1	3:78893678:T:C	3	78893678	lf_ps_20	557	-1918.99
Posterior midbody (CC 5)	ROBO1	3:78893678:T:C	3	78893678	lf_ps_30	557	-1919
Posterior midbody (CC 5)	ROBO1	3:78893678:T:C	3	78893678	lf_ps_40	557	-1919
Posterior midbody (CC 5)	ROBO1	3:78893678:T:C	3	78893678	lf_ps_50	557	-1919
Posterior midbody (CC 5)	ROBO1	3:78893678:T:C	3	78893678	lf_ps_60	557	-1918.99
Posterior midbody (CC 5)	ROBO1	3:78893935:C:T	3	78893935	lf_ps_20	151	-301.43
Posterior midbody (CC 5)	ROBO1	3:78893935:C:T	3	78893935	lf_ps_30	151	-301.431
Posterior midbody (CC 5)	ROBO1	3:78893935:C:T	3	78893935	lf_ps_40	151	-301.431
Posterior midbody (CC 5)	ROBO1	3:78893935:C:T	3	78893935	lf_ps_50	151	-301.431
Posterior midbody (CC 5)	ROBO1	3:78893935:C:T	3	78893935	lf_ps_60	151	-301.431
Posterior midbody (CC 5)	ROBO1	3:78894977:C:T	3	78894977	lf_ps_20	368	-865.45
Posterior midbody (CC 5)	ROBO1	3:78894977:C:T	3	78894977	lf_ps_30	368	-865.45
Posterior midbody (CC 5)	ROBO1	3:78894977:C:T	3	78894977	lf_ps_40	368	-865.452
Posterior midbody (CC 5)	ROBO1	3:78894977:C:T	3	78894977	lf_ps_50	368	-865.452
Posterior midbody (CC 5)	ROBO1	3:78894977:C:T	3	78894977	lf_ps_60	368	-865.452
Posterior midbody (CC 5)	ROBO1	3:78896235:G:A	3	78896235	lf_ps_20	256	-184.617
Posterior midbody (CC 5)	ROBO1	3:78896235:G:A	3	78896235	lf_ps_30	256	-184.617
Posterior midbody (CC 5)	ROBO1	3:78896235:G:A	3	78896235	lf_ps_40	256	-184.617
Posterior midbody (CC 5)	ROBO1	3:78896235:G:A	3	78896235	lf_ps_50	256	-184.617
Posterior midbody (CC 5)	ROBO1	3:78896235:G:A	3	78896235	lf_ps_60	256	-184.617
Posterior midbody (CC 5)	ROBO1	3:78896598:T:C	3	78896598	lf_ps_20	179	347.811
Posterior midbody (CC 5)	ROBO1	3:78896598:T:C	3	78896598	lf_ps_30	179	347.811
Posterior midbody (CC 5)	ROBO1	3:78896598:T:C	3	78896598	lf_ps_40	179	347.811
Posterior midbody (CC 5)	ROBO1	3:78896598:T:C	3	78896598	lf_ps_50	179	347.811
Posterior midbody (CC 5)	ROBO1	3:78896598:T:C	3	78896598	lf_ps_60	179	347.811
Posterior midbody (CC 5)	ROBO1	3:78897297:A:G	3	78897297	lf_ps_20	557	-1916.91
Posterior midbody (CC 5)	ROBO1	3:78897297:A:G	3	78897297	lf_ps_30	557	-1916.91
Posterior midbody (CC 5)	ROBO1	3:78897297:A:G	3	78897297	lf_ps_40	557	-1916.91
Posterior midbody (CC 5)	ROBO1	3:78897297:A:G	3	78897297	lf_ps_50	557	-1916.91
Posterior midbody (CC 5)	ROBO1	3:78897297:A:G	3	78897297	lf_ps_60	557	-1916.9
Posterior midbody (CC 5)	ROBO1	3:78897498:T:C	3	78897498	lf_ps_20	480	-1620.57
Posterior midbody (CC 5)	ROBO1	3:78897498:T:C	3	78897498	lf_ps_30	480	-1620.57
Posterior midbody (CC 5)	ROBO1	3:78897498:T:C	3	78897498	lf_ps_40	480	-1620.57
Posterior midbody (CC 5)	ROBO1	3:78897498:T:C	3	78897498	lf_ps_50	480	-1620.57
Posterior midbody (CC 5)	ROBO1	3:78897498:T:C	3	78897498	lf_ps_60	480	-1620.57
Posterior midbody (CC 5)	ROBO1	3:78897841:G:A	3	78897841	lf_ps_20	200	-518.711
Posterior midbody (CC 5)	ROBO1	3:78897841:G:A	3	78897841	lf_ps_30	200	-518.711
Posterior midbody (CC 5)	ROBO1	3:78897841:G:A	3	78897841	lf_ps_40	200	-518.723
Posterior midbody (CC 5)	ROBO1	3:78897841:G:A	3	78897841	lf_ps_50	200	-518.719
Posterior midbody (CC 5)	ROBO1	3:78897841:G:A	3	78897841	lf_ps_60	200	-518.724
Posterior midbody (CC 5)	ROBO1	3:78900654:C:T	3	78900654	lf_ps_20	330	-951.028
Posterior midbody (CC 5)	ROBO1	3:78900654:C:T	3	78900654	lf_ps_30	330	-951.028
Posterior midbody (CC 5)	ROBO1	3:78900654:C:T	3	78900654	lf_ps_40	330	-951.028
Posterior midbody (CC 5)	ROBO1	3:78900654:C:T	3	78900654	lf_ps_50	330	-951.028
Posterior midbody (CC 5)	ROBO1	3:78900654:C:T	3	78900654	lf_ps_60	330	-951.029
Posterior midbody (CC 5)	ROBO1	3:78901055:A:C	3	78901055	lf_ps_20	557	-1925.32
Posterior midbody (CC 5)	ROBO1	3:78901055:A:C	3	78901055	lf_ps_30	557	-1925.32
Posterior midbody (CC 5)	ROBO1	3:78901055:A:C	3	78901055	lf_ps_40	557	-1925.32
Posterior midbody (CC 5)	ROBO1	3:78901055:A:C	3	78901055	lf_ps_50	557	-1925.32
Posterior midbody (CC 5)	ROBO1	3:78901055:A:C	3	78901055	lf_ps_60	557	-1925.32
Posterior midbody (CC 5)	ROBO1	3:78901348:T:C	3	78901348	lf_ps_20	547	-1516.73
Posterior midbody (CC 5)	ROBO1	3:78901348:T:C	3	78901348	lf_ps_30	547	-1516.7
Posterior midbody (CC 5)	ROBO1	3:78901348:T:C	3	78901348	lf_ps_40	547	-1516.73
Posterior midbody (CC 5)	ROBO1	3:78901348:T:C	3	78901348	lf_ps_50	547	-1516.71
Posterior midbody (CC 5)	ROBO1	3:78901348:T:C	3	78901348	lf_ps_60	547	-1516.7
Posterior midbody (CC 5)	ROBO1	3:78902252:T:C	3	78902252	lf_ps_20	256	514.557
Posterior midbody (CC 5)	ROBO1	3:78902252:T:C	3	78902252	lf_ps_30	256	514.556
Posterior midbody (CC 5)	ROBO1	3:78902252:T:C	3	78902252	lf_ps_40	256	514.556
Posterior midbody (CC 5)	ROBO1	3:78902252:T:C	3	78902252	lf_ps_50	256	514.556
Posterior midbody (CC 5)	ROBO1	3:78902252:T:C	3	78902252	lf_ps_60	256	514.556
Posterior midbody (CC 5)	ROBO1	3:78902862:T:C	3	78902862	lf_ps_20	277	-753.508
Posterior midbody (CC 5)	ROBO1	3:78902862:T:C	3	78902862	lf_ps_30	277	-753.507
Posterior midbody (CC 5)	ROBO1	3:78902862:T:C	3	78902862	lf_ps_40	277	-753.508
Posterior midbody (CC 5)	ROBO1	3:78902862:T:C	3	78902862	lf_ps_50	277	-753.508
Posterior midbody (CC 5)	ROBO1	3:78902862:T:C	3	78902862	lf_ps_60	277	-753.508
Posterior midbody (CC 5)	ROBO1	3:78904066:C:T	3	78904066	lf_ps_20	378	-1150.19
Posterior midbody (CC 5)	ROBO1	3:78904066:C:T	3	78904066	lf_ps_30	378	-1150.19
Posterior midbody (CC 5)	ROBO1	3:78904066:C:T	3	78904066	lf_ps_40	378	-1150.19
Posterior midbody (CC 5)	ROBO1	3:78904066:C:T	3	78904066	lf_ps_50	378	-1150.19
Posterior midbody (CC 5)	ROBO1	3:78904066:C:T	3	78904066	lf_ps_60	378	-1150.19
Posterior midbody (CC 5)	ROBO1	3:78904187:A:C	3	78904187	lf_ps_20	277	-753.508
Posterior midbody (CC 5)	ROBO1	3:78904187:A:C	3	78904187	lf_ps_30	277	-753.507
Posterior midbody (CC 5)	ROBO1	3:78904187:A:C	3	78904187	lf_ps_40	277	-753.508
Posterior midbody (CC 5)	ROBO1	3:78904187:A:C	3	78904187	lf_ps_50	277	-753.508
Posterior midbody (CC 5)	ROBO1	3:78904187:A:C	3	78904187	lf_ps_60	277	-753.508
Posterior midbody (CC 5)	ROBO1	3:78905155:T:C	3	78905155	lf_ps_20	277	-753.508
Posterior midbody (CC 5)	ROBO1	3:78905155:T:C	3	78905155	lf_ps_30	277	-753.507
Posterior midbody (CC 5)	ROBO1	3:78905155:T:C	3	78905155	lf_ps_40	277	-753.508
Posterior midbody (CC 5)	ROBO1	3:78905155:T:C	3	78905155	lf_ps_50	277	-753.508
Posterior midbody (CC 5)	ROBO1	3:78905155:T:C	3	78905155	lf_ps_60	277	-753.508
Posterior midbody (CC 5)	ROBO1	3:78905900:T:C	3	78905900	lf_ps_20	368	-865.45
Posterior midbody (CC 5)	ROBO1	3:78905900:T:C	3	78905900	lf_ps_30	368	-865.45
Posterior midbody (CC 5)	ROBO1	3:78905900:T:C	3	78905900	lf_ps_40	368	-865.452
Posterior midbody (CC 5)	ROBO1	3:78905900:T:C	3	78905900	lf_ps_50	368	-865.452
Posterior midbody (CC 5)	ROBO1	3:78905900:T:C	3	78905900	lf_ps_60	368	-865.452
Posterior midbody (CC 5)	ROBO1	3:78906756:C:T	3	78906756	lf_ps_20	256	-676.691
Posterior midbody (CC 5)	ROBO1	3:78906756:C:T	3	78906756	lf_ps_30	256	-676.691
Posterior midbody (CC 5)	ROBO1	3:78906756:C:T	3	78906756	lf_ps_40	256	-676.691
Posterior midbody (CC 5)	ROBO1	3:78906756:C:T	3	78906756	lf_ps_50	256	-676.692
Posterior midbody (CC 5)	ROBO1	3:78906756:C:T	3	78906756	lf_ps_60	256	-676.691
Posterior midbody (CC 5)	ROBO1	3:78907602:G:A	3	78907602	lf_ps_20	280	599.726
Posterior midbody (CC 5)	ROBO1	3:78907602:G:A	3	78907602	lf_ps_30	280	599.728
Posterior midbody (CC 5)	ROBO1	3:78907602:G:A	3	78907602	lf_ps_40	280	599.729
Posterior midbody (CC 5)	ROBO1	3:78907602:G:A	3	78907602	lf_ps_50	280	599.729
Posterior midbody (CC 5)	ROBO1	3:78907602:G:A	3	78907602	lf_ps_60	280	599.729
Posterior midbody (CC 5)	ROBO1	3:78907810:G:A	3	78907810	lf_ps_20	277	-753.508
Posterior midbody (CC 5)	ROBO1	3:78907810:G:A	3	78907810	lf_ps_30	277	-753.507
Posterior midbody (CC 5)	ROBO1	3:78907810:G:A	3	78907810	lf_ps_40	277	-753.508
Posterior midbody (CC 5)	ROBO1	3:78907810:G:A	3	78907810	lf_ps_50	277	-753.508
Posterior midbody (CC 5)	ROBO1	3:78907810:G:A	3	78907810	lf_ps_60	277	-753.508
Posterior midbody (CC 5)	ROBO1	3:78908171:T:C	3	78908171	lf_ps_20	256	454.299
Posterior midbody (CC 5)	ROBO1	3:78908171:T:C	3	78908171	lf_ps_30	256	454.299
Posterior midbody (CC 5)	ROBO1	3:78908171:T:C	3	78908171	lf_ps_40	256	454.299
Posterior midbody (CC 5)	ROBO1	3:78908171:T:C	3	78908171	lf_ps_50	256	454.299
Posterior midbody (CC 5)	ROBO1	3:78908171:T:C	3	78908171	lf_ps_60	256	454.299
Posterior midbody (CC 5)	ROBO1	3:78908936:A:C	3	78908936	lf_ps_20	368	-865.45
Posterior midbody (CC 5)	ROBO1	3:78908936:A:C	3	78908936	lf_ps_30	368	-865.45
Posterior midbody (CC 5)	ROBO1	3:78908936:A:C	3	78908936	lf_ps_40	368	-865.452
Posterior midbody (CC 5)	ROBO1	3:78908936:A:C	3	78908936	lf_ps_50	368	-865.452
Posterior midbody (CC 5)	ROBO1	3:78908936:A:C	3	78908936	lf_ps_60	368	-865.452
Posterior midbody (CC 5)	ROBO1	3:78909778:G:A	3	78909778	lf_ps_20	301	-916.257
Posterior midbody (CC 5)	ROBO1	3:78909778:G:A	3	78909778	lf_ps_30	301	-916.258
Posterior midbody (CC 5)	ROBO1	3:78909778:G:A	3	78909778	lf_ps_40	301	-916.258
Posterior midbody (CC 5)	ROBO1	3:78909778:G:A	3	78909778	lf_ps_50	301	-916.257
Posterior midbody (CC 5)	ROBO1	3:78909778:G:A	3	78909778	lf_ps_60	301	-916.257
Posterior midbody (CC 5)	ROBO1	3:78909949:T:C	3	78909949	lf_ps_20	277	-753.508
Posterior midbody (CC 5)	ROBO1	3:78909949:T:C	3	78909949	lf_ps_30	277	-753.507
Posterior midbody (CC 5)	ROBO1	3:78909949:T:C	3	78909949	lf_ps_40	277	-753.508
Posterior midbody (CC 5)	ROBO1	3:78909949:T:C	3	78909949	lf_ps_50	277	-753.508
Posterior midbody (CC 5)	ROBO1	3:78909949:T:C	3	78909949	lf_ps_60	277	-753.508
Posterior midbody (CC 5)	ROBO1	3:78913203:A:C	3	78913203	lf_ps_20	267	489.779
Posterior midbody (CC 5)	ROBO1	3:78913203:A:C	3	78913203	lf_ps_30	267	489.779
Posterior midbody (CC 5)	ROBO1	3:78913203:A:C	3	78913203	lf_ps_40	267	489.778
Posterior midbody (CC 5)	ROBO1	3:78913203:A:C	3	78913203	lf_ps_50	267	489.779
Posterior midbody (CC 5)	ROBO1	3:78913203:A:C	3	78913203	lf_ps_60	267	489.779
Posterior midbody (CC 5)	ROBO1	3:78913331:C:T	3	78913331	lf_ps_20	227	55.778
Posterior midbody (CC 5)	ROBO1	3:78913331:C:T	3	78913331	lf_ps_30	227	55.7781
Posterior midbody (CC 5)	ROBO1	3:78913331:C:T	3	78913331	lf_ps_40	227	55.778
Posterior midbody (CC 5)	ROBO1	3:78913331:C:T	3	78913331	lf_ps_50	227	55.7781
Posterior midbody (CC 5)	ROBO1	3:78913331:C:T	3	78913331	lf_ps_60	227	55.7781
Posterior midbody (CC 5)	ROBO1	3:78913885:C:T	3	78913885	lf_ps_20	480	-1617.66
Posterior midbody (CC 5)	ROBO1	3:78913885:C:T	3	78913885	lf_ps_30	480	-1617.65
Posterior midbody (CC 5)	ROBO1	3:78913885:C:T	3	78913885	lf_ps_40	480	-1617.65
Posterior midbody (CC 5)	ROBO1	3:78913885:C:T	3	78913885	lf_ps_50	480	-1617.65
Posterior midbody (CC 5)	ROBO1	3:78913885:C:T	3	78913885	lf_ps_60	480	-1617.65
Posterior midbody (CC 5)	ROBO1	3:78914806:A:G	3	78914806	lf_ps_20	277	-754.579
Posterior midbody (CC 5)	ROBO1	3:78914806:A:G	3	78914806	lf_ps_30	277	-754.579
Posterior midbody (CC 5)	ROBO1	3:78914806:A:G	3	78914806	lf_ps_40	277	-754.579
Posterior midbody (CC 5)	ROBO1	3:78914806:A:G	3	78914806	lf_ps_50	277	-754.579
Posterior midbody (CC 5)	ROBO1	3:78914806:A:G	3	78914806	lf_ps_60	277	-754.579
Posterior midbody (CC 5)	ROBO1	3:78915101:G:A	3	78915101	lf_ps_20	190	93.5971
Posterior midbody (CC 5)	ROBO1	3:78915101:G:A	3	78915101	lf_ps_30	190	93.5971
Posterior midbody (CC 5)	ROBO1	3:78915101:G:A	3	78915101	lf_ps_40	190	93.5971
Posterior midbody (CC 5)	ROBO1	3:78915101:G:A	3	78915101	lf_ps_50	190	93.5971
Posterior midbody (CC 5)	ROBO1	3:78915101:G:A	3	78915101	lf_ps_60	190	93.5971
Posterior midbody (CC 5)	ROBO1	3:78915205:T:C	3	78915205	lf_ps_20	179	32.2649
Posterior midbody (CC 5)	ROBO1	3:78915205:T:C	3	78915205	lf_ps_30	179	32.265
Posterior midbody (CC 5)	ROBO1	3:78915205:T:C	3	78915205	lf_ps_40	179	32.265
Posterior midbody (CC 5)	ROBO1	3:78915205:T:C	3	78915205	lf_ps_50	179	32.265
Posterior midbody (CC 5)	ROBO1	3:78915205:T:C	3	78915205	lf_ps_60	179	32.265
Posterior midbody (CC 5)	ROBO1	3:78916874:A:G	3	78916874	lf_ps_20	493	-1631.53
Posterior midbody (CC 5)	ROBO1	3:78916874:A:G	3	78916874	lf_ps_30	493	-1631.53
Posterior midbody (CC 5)	ROBO1	3:78916874:A:G	3	78916874	lf_ps_40	493	-1631.53
Posterior midbody (CC 5)	ROBO1	3:78916874:A:G	3	78916874	lf_ps_50	493	-1631.53
Posterior midbody (CC 5)	ROBO1	3:78916874:A:G	3	78916874	lf_ps_60	493	-1631.53
Posterior midbody (CC 5)	ROBO1	3:78917012:G:T	3	78917012	lf_ps_20	179	344.975
Posterior midbody (CC 5)	ROBO1	3:78917012:G:T	3	78917012	lf_ps_30	179	344.976
Posterior midbody (CC 5)	ROBO1	3:78917012:G:T	3	78917012	lf_ps_40	179	344.976
Posterior midbody (CC 5)	ROBO1	3:78917012:G:T	3	78917012	lf_ps_50	179	344.977
Posterior midbody (CC 5)	ROBO1	3:78917012:G:T	3	78917012	lf_ps_60	179	344.977
Posterior midbody (CC 5)	ROBO1	3:78917283:C:T	3	78917283	lf_ps_20	179	330.237
Posterior midbody (CC 5)	ROBO1	3:78917283:C:T	3	78917283	lf_ps_30	179	330.239
Posterior midbody (CC 5)	ROBO1	3:78917283:C:T	3	78917283	lf_ps_40	179	330.237
Posterior midbody (CC 5)	ROBO1	3:78917283:C:T	3	78917283	lf_ps_50	179	330.237
Posterior midbody (CC 5)	ROBO1	3:78917283:C:T	3	78917283	lf_ps_60	179	330.238
Posterior midbody (CC 5)	ROBO1	3:78917883:G:A	3	78917883	lf_ps_20	179	32.2649
Posterior midbody (CC 5)	ROBO1	3:78917883:G:A	3	78917883	lf_ps_30	179	32.265
Posterior midbody (CC 5)	ROBO1	3:78917883:G:A	3	78917883	lf_ps_40	179	32.265
Posterior midbody (CC 5)	ROBO1	3:78917883:G:A	3	78917883	lf_ps_50	179	32.265
Posterior midbody (CC 5)	ROBO1	3:78917883:G:A	3	78917883	lf_ps_60	179	32.265
Posterior midbody (CC 5)	ROBO1	3:78919520:G:A	3	78919520	lf_ps_20	480	-1622.72
Posterior midbody (CC 5)	ROBO1	3:78919520:G:A	3	78919520	lf_ps_30	480	-1622.73
Posterior midbody (CC 5)	ROBO1	3:78919520:G:A	3	78919520	lf_ps_40	480	-1622.72
Posterior midbody (CC 5)	ROBO1	3:78919520:G:A	3	78919520	lf_ps_50	480	-1622.72
Posterior midbody (CC 5)	ROBO1	3:78919520:G:A	3	78919520	lf_ps_60	480	-1622.72
Posterior midbody (CC 5)	ROBO1	3:78922852:A:C	3	78922852	lf_ps_20	179	415.242
Posterior midbody (CC 5)	ROBO1	3:78922852:A:C	3	78922852	lf_ps_30	179	415.242
Posterior midbody (CC 5)	ROBO1	3:78922852:A:C	3	78922852	lf_ps_40	179	415.242
Posterior midbody (CC 5)	ROBO1	3:78922852:A:C	3	78922852	lf_ps_50	179	415.242
Posterior midbody (CC 5)	ROBO1	3:78922852:A:C	3	78922852	lf_ps_60	179	415.242
Posterior midbody (CC 5)	ROBO1	3:78923051:G:A	3	78923051	lf_ps_20	291	-875.257
Posterior midbody (CC 5)	ROBO1	3:78923051:G:A	3	78923051	lf_ps_30	291	-875.258
Posterior midbody (CC 5)	ROBO1	3:78923051:G:A	3	78923051	lf_ps_40	291	-875.258
Posterior midbody (CC 5)	ROBO1	3:78923051:G:A	3	78923051	lf_ps_50	291	-875.257
Posterior midbody (CC 5)	ROBO1	3:78923051:G:A	3	78923051	lf_ps_60	291	-875.257
Posterior midbody (CC 5)	ROBO1	3:78923061:G:T	3	78923061	lf_ps_20	367	-1100.47
Posterior midbody (CC 5)	ROBO1	3:78923061:G:T	3	78923061	lf_ps_30	367	-1100.48
Posterior midbody (CC 5)	ROBO1	3:78923061:G:T	3	78923061	lf_ps_40	367	-1100.48
Posterior midbody (CC 5)	ROBO1	3:78923061:G:T	3	78923061	lf_ps_50	367	-1100.48
Posterior midbody (CC 5)	ROBO1	3:78923061:G:T	3	78923061	lf_ps_60	367	-1100.48
Posterior midbody (CC 5)	ROBO1	3:78923643:A:G	3	78923643	lf_ps_20	227	488.338
Posterior midbody (CC 5)	ROBO1	3:78923643:A:G	3	78923643	lf_ps_30	227	488.338
Posterior midbody (CC 5)	ROBO1	3:78923643:A:G	3	78923643	lf_ps_40	227	488.338
Posterior midbody (CC 5)	ROBO1	3:78923643:A:G	3	78923643	lf_ps_50	227	488.338
Posterior midbody (CC 5)	ROBO1	3:78923643:A:G	3	78923643	lf_ps_60	227	488.338
Posterior midbody (CC 5)	ROBO1	3:78925207:T:G	3	78925207	lf_ps_20	151	-302.965
Posterior midbody (CC 5)	ROBO1	3:78925207:T:G	3	78925207	lf_ps_30	151	-302.964
Posterior midbody (CC 5)	ROBO1	3:78925207:T:G	3	78925207	lf_ps_40	151	-302.964
Posterior midbody (CC 5)	ROBO1	3:78925207:T:G	3	78925207	lf_ps_50	151	-302.964
Posterior midbody (CC 5)	ROBO1	3:78925207:T:G	3	78925207	lf_ps_60	151	-302.964
Posterior midbody (CC 5)	ROBO1	3:78925599:C:T	3	78925599	lf_ps_20	557	-1963.4
Posterior midbody (CC 5)	ROBO1	3:78925599:C:T	3	78925599	lf_ps_30	557	-1963.4
Posterior midbody (CC 5)	ROBO1	3:78925599:C:T	3	78925599	lf_ps_40	557	-1963.4
Posterior midbody (CC 5)	ROBO1	3:78925599:C:T	3	78925599	lf_ps_50	557	-1963.4
Posterior midbody (CC 5)	ROBO1	3:78925599:C:T	3	78925599	lf_ps_60	557	-1963.4
Posterior midbody (CC 5)	ROBO1	3:78925985:A:G	3	78925985	lf_ps_20	287	-784.838
Posterior midbody (CC 5)	ROBO1	3:78925985:A:G	3	78925985	lf_ps_30	287	-784.84
Posterior midbody (CC 5)	ROBO1	3:78925985:A:G	3	78925985	lf_ps_40	287	-784.841
Posterior midbody (CC 5)	ROBO1	3:78925985:A:G	3	78925985	lf_ps_50	287	-784.84
Posterior midbody (CC 5)	ROBO1	3:78925985:A:G	3	78925985	lf_ps_60	287	-784.84
Posterior midbody (CC 5)	ROBO1	3:78926605:T:C	3	78926605	lf_ps_20	367	-1100.47
Posterior midbody (CC 5)	ROBO1	3:78926605:T:C	3	78926605	lf_ps_30	367	-1100.48
Posterior midbody (CC 5)	ROBO1	3:78926605:T:C	3	78926605	lf_ps_40	367	-1100.48
Posterior midbody (CC 5)	ROBO1	3:78926605:T:C	3	78926605	lf_ps_50	367	-1100.48
Posterior midbody (CC 5)	ROBO1	3:78926605:T:C	3	78926605	lf_ps_60	367	-1100.48
Posterior midbody (CC 5)	ROBO1	3:78926964:C:T	3	78926964	lf_ps_20	280	607.15
Posterior midbody (CC 5)	ROBO1	3:78926964:C:T	3	78926964	lf_ps_30	280	607.15
Posterior midbody (CC 5)	ROBO1	3:78926964:C:T	3	78926964	lf_ps_40	280	607.15
Posterior midbody (CC 5)	ROBO1	3:78926964:C:T	3	78926964	lf_ps_50	280	607.15
Posterior midbody (CC 5)	ROBO1	3:78926964:C:T	3	78926964	lf_ps_60	280	607.15
Posterior midbody (CC 5)	ROBO1	3:78927276:T:C	3	78927276	lf_ps_20	557	-1922.72
Posterior midbody (CC 5)	ROBO1	3:78927276:T:C	3	78927276	lf_ps_30	557	-1922.88
Posterior midbody (CC 5)	ROBO1	3:78927276:T:C	3	78927276	lf_ps_40	557	-1922.94
Posterior midbody (CC 5)	ROBO1	3:78927276:T:C	3	78927276	lf_ps_50	557	-1922.96
Posterior midbody (CC 5)	ROBO1	3:78927276:T:C	3	78927276	lf_ps_60	557	-1922.98
Posterior midbody (CC 5)	ROBO1	3:78928130:C:T	3	78928130	lf_ps_20	151	-302.965
Posterior midbody (CC 5)	ROBO1	3:78928130:C:T	3	78928130	lf_ps_30	151	-302.964
Posterior midbody (CC 5)	ROBO1	3:78928130:C:T	3	78928130	lf_ps_40	151	-302.964
Posterior midbody (CC 5)	ROBO1	3:78928130:C:T	3	78928130	lf_ps_50	151	-302.964
Posterior midbody (CC 5)	ROBO1	3:78928130:C:T	3	78928130	lf_ps_60	151	-302.964
Posterior midbody (CC 5)	ROBO1	3:78928793:G:A	3	78928793	lf_ps_20	480	-1617.52
Posterior midbody (CC 5)	ROBO1	3:78928793:G:A	3	78928793	lf_ps_30	480	-1617.52
Posterior midbody (CC 5)	ROBO1	3:78928793:G:A	3	78928793	lf_ps_40	480	-1617.52
Posterior midbody (CC 5)	ROBO1	3:78928793:G:A	3	78928793	lf_ps_50	480	-1617.52
Posterior midbody (CC 5)	ROBO1	3:78928793:G:A	3	78928793	lf_ps_60	480	-1617.52
Posterior midbody (CC 5)	ROBO1	3:78930722:A:G	3	78930722	lf_ps_20	280	579.127
Posterior midbody (CC 5)	ROBO1	3:78930722:A:G	3	78930722	lf_ps_30	280	579.127
Posterior midbody (CC 5)	ROBO1	3:78930722:A:G	3	78930722	lf_ps_40	280	579.127
Posterior midbody (CC 5)	ROBO1	3:78930722:A:G	3	78930722	lf_ps_50	280	579.128
Posterior midbody (CC 5)	ROBO1	3:78930722:A:G	3	78930722	lf_ps_60	280	579.127
Posterior midbody (CC 5)	ROBO1	3:78931374:T:C	3	78931374	lf_ps_20	546	-1287.28
Posterior midbody (CC 5)	ROBO1	3:78931374:T:C	3	78931374	lf_ps_30	546	-1287.28
Posterior midbody (CC 5)	ROBO1	3:78931374:T:C	3	78931374	lf_ps_40	546	-1287.28
Posterior midbody (CC 5)	ROBO1	3:78931374:T:C	3	78931374	lf_ps_50	546	-1287.29
Posterior midbody (CC 5)	ROBO1	3:78931374:T:C	3	78931374	lf_ps_60	546	-1287.29
Posterior midbody (CC 5)	ROBO1	3:78933817:G:A	3	78933817	lf_ps_20	330	-951.028
Posterior midbody (CC 5)	ROBO1	3:78933817:G:A	3	78933817	lf_ps_30	330	-951.028
Posterior midbody (CC 5)	ROBO1	3:78933817:G:A	3	78933817	lf_ps_40	330	-951.028
Posterior midbody (CC 5)	ROBO1	3:78933817:G:A	3	78933817	lf_ps_50	330	-951.028
Posterior midbody (CC 5)	ROBO1	3:78933817:G:A	3	78933817	lf_ps_60	330	-951.029
Posterior midbody (CC 5)	ROBO1	3:78933821:G:A	3	78933821	lf_ps_20	330	-951.028
Posterior midbody (CC 5)	ROBO1	3:78933821:G:A	3	78933821	lf_ps_30	330	-951.028
Posterior midbody (CC 5)	ROBO1	3:78933821:G:A	3	78933821	lf_ps_40	330	-951.028
Posterior midbody (CC 5)	ROBO1	3:78933821:G:A	3	78933821	lf_ps_50	330	-951.028
Posterior midbody (CC 5)	ROBO1	3:78933821:G:A	3	78933821	lf_ps_60	330	-951.029
Posterior midbody (CC 5)	ROBO1	3:78936356:C:T	3	78936356	lf_ps_20	330	-951.028
Posterior midbody (CC 5)	ROBO1	3:78936356:C:T	3	78936356	lf_ps_30	330	-951.028
Posterior midbody (CC 5)	ROBO1	3:78936356:C:T	3	78936356	lf_ps_40	330	-951.028
Posterior midbody (CC 5)	ROBO1	3:78936356:C:T	3	78936356	lf_ps_50	330	-951.028
Posterior midbody (CC 5)	ROBO1	3:78936356:C:T	3	78936356	lf_ps_60	330	-951.029
Posterior midbody (CC 5)	ROBO1	3:78938520:T:G	3	78938520	lf_ps_20	378	-899.728
Posterior midbody (CC 5)	ROBO1	3:78938520:T:G	3	78938520	lf_ps_30	378	-899.725
Posterior midbody (CC 5)	ROBO1	3:78938520:T:G	3	78938520	lf_ps_40	378	-899.728
Posterior midbody (CC 5)	ROBO1	3:78938520:T:G	3	78938520	lf_ps_50	378	-899.724
Posterior midbody (CC 5)	ROBO1	3:78938520:T:G	3	78938520	lf_ps_60	378	-899.726
Posterior midbody (CC 5)	ROBO1	3:78938757:T:C	3	78938757	lf_ps_20	367	-1102.43
Posterior midbody (CC 5)	ROBO1	3:78938757:T:C	3	78938757	lf_ps_30	367	-1102.43
Posterior midbody (CC 5)	ROBO1	3:78938757:T:C	3	78938757	lf_ps_40	367	-1102.43
Posterior midbody (CC 5)	ROBO1	3:78938757:T:C	3	78938757	lf_ps_50	367	-1102.43
Posterior midbody (CC 5)	ROBO1	3:78938757:T:C	3	78938757	lf_ps_60	367	-1102.43
Posterior midbody (CC 5)	ROBO1	3:78939262:A:G	3	78939262	lf_ps_20	330	-951.028
Posterior midbody (CC 5)	ROBO1	3:78939262:A:G	3	78939262	lf_ps_30	330	-951.028
Posterior midbody (CC 5)	ROBO1	3:78939262:A:G	3	78939262	lf_ps_40	330	-951.028
Posterior midbody (CC 5)	ROBO1	3:78939262:A:G	3	78939262	lf_ps_50	330	-951.028
Posterior midbody (CC 5)	ROBO1	3:78939262:A:G	3	78939262	lf_ps_60	330	-951.029
Posterior midbody (CC 5)	ROBO1	3:78939727:T:C	3	78939727	lf_ps_20	267	548.012
Posterior midbody (CC 5)	ROBO1	3:78939727:T:C	3	78939727	lf_ps_30	267	548.012
Posterior midbody (CC 5)	ROBO1	3:78939727:T:C	3	78939727	lf_ps_40	267	548.012
Posterior midbody (CC 5)	ROBO1	3:78939727:T:C	3	78939727	lf_ps_50	267	548.012
Posterior midbody (CC 5)	ROBO1	3:78939727:T:C	3	78939727	lf_ps_60	267	548.012
Posterior midbody (CC 5)	ROBO1	3:78939917:A:G	3	78939917	lf_ps_20	287	-784.838
Posterior midbody (CC 5)	ROBO1	3:78939917:A:G	3	78939917	lf_ps_30	287	-784.84
Posterior midbody (CC 5)	ROBO1	3:78939917:A:G	3	78939917	lf_ps_40	287	-784.841
Posterior midbody (CC 5)	ROBO1	3:78939917:A:G	3	78939917	lf_ps_50	287	-784.84
Posterior midbody (CC 5)	ROBO1	3:78939917:A:G	3	78939917	lf_ps_60	287	-784.84
Posterior midbody (CC 5)	ROBO1	3:78940492:T:C	3	78940492	lf_ps_20	280	518.3
Posterior midbody (CC 5)	ROBO1	3:78940492:T:C	3	78940492	lf_ps_30	280	518.311
Posterior midbody (CC 5)	ROBO1	3:78940492:T:C	3	78940492	lf_ps_40	280	518.315
Posterior midbody (CC 5)	ROBO1	3:78940492:T:C	3	78940492	lf_ps_50	280	518.316
Posterior midbody (CC 5)	ROBO1	3:78940492:T:C	3	78940492	lf_ps_60	280	518.317
Posterior midbody (CC 5)	ROBO1	3:78941065:A:G	3	78941065	lf_ps_20	330	-951.028
Posterior midbody (CC 5)	ROBO1	3:78941065:A:G	3	78941065	lf_ps_30	330	-951.028
Posterior midbody (CC 5)	ROBO1	3:78941065:A:G	3	78941065	lf_ps_40	330	-951.028
Posterior midbody (CC 5)	ROBO1	3:78941065:A:G	3	78941065	lf_ps_50	330	-951.028
Posterior midbody (CC 5)	ROBO1	3:78941065:A:G	3	78941065	lf_ps_60	330	-951.029
Posterior midbody (CC 5)	ROBO1	3:78941322:C:A	3	78941322	lf_ps_20	330	-951.028
Posterior midbody (CC 5)	ROBO1	3:78941322:C:A	3	78941322	lf_ps_30	330	-951.028
Posterior midbody (CC 5)	ROBO1	3:78941322:C:A	3	78941322	lf_ps_40	330	-951.028
Posterior midbody (CC 5)	ROBO1	3:78941322:C:A	3	78941322	lf_ps_50	330	-951.028
Posterior midbody (CC 5)	ROBO1	3:78941322:C:A	3	78941322	lf_ps_60	330	-951.029
Posterior midbody (CC 5)	ROBO1	3:78941626:T:C	3	78941626	lf_ps_20	330	-951.028
Posterior midbody (CC 5)	ROBO1	3:78941626:T:C	3	78941626	lf_ps_30	330	-951.028
Posterior midbody (CC 5)	ROBO1	3:78941626:T:C	3	78941626	lf_ps_40	330	-951.028
Posterior midbody (CC 5)	ROBO1	3:78941626:T:C	3	78941626	lf_ps_50	330	-951.028
Posterior midbody (CC 5)	ROBO1	3:78941626:T:C	3	78941626	lf_ps_60	330	-951.029
Posterior midbody (CC 5)	ROBO1	3:78944826:C:T	3	78944826	lf_ps_20	256	-684.049
Posterior midbody (CC 5)	ROBO1	3:78944826:C:T	3	78944826	lf_ps_30	256	-684.042
Posterior midbody (CC 5)	ROBO1	3:78944826:C:T	3	78944826	lf_ps_40	256	-684.039
Posterior midbody (CC 5)	ROBO1	3:78944826:C:T	3	78944826	lf_ps_50	256	-684.038
Posterior midbody (CC 5)	ROBO1	3:78944826:C:T	3	78944826	lf_ps_60	256	-684.037
Posterior midbody (CC 5)	ROBO1	3:78945368:A:C	3	78945368	lf_ps_20	280	558.949
Posterior midbody (CC 5)	ROBO1	3:78945368:A:C	3	78945368	lf_ps_30	280	558.949
Posterior midbody (CC 5)	ROBO1	3:78945368:A:C	3	78945368	lf_ps_40	280	558.949
Posterior midbody (CC 5)	ROBO1	3:78945368:A:C	3	78945368	lf_ps_50	280	558.949
Posterior midbody (CC 5)	ROBO1	3:78945368:A:C	3	78945368	lf_ps_60	280	558.949
Posterior midbody (CC 5)	ROBO1	3:78945598:C:A	3	78945598	lf_ps_20	267	-299.032
Posterior midbody (CC 5)	ROBO1	3:78945598:C:A	3	78945598	lf_ps_30	267	-299.032
Posterior midbody (CC 5)	ROBO1	3:78945598:C:A	3	78945598	lf_ps_40	267	-299.032
Posterior midbody (CC 5)	ROBO1	3:78945598:C:A	3	78945598	lf_ps_50	267	-299.032
Posterior midbody (CC 5)	ROBO1	3:78945598:C:A	3	78945598	lf_ps_60	267	-299.032
Posterior midbody (CC 5)	ROBO1	3:78945848:A:G	3	78945848	lf_ps_20	280	564.787
Posterior midbody (CC 5)	ROBO1	3:78945848:A:G	3	78945848	lf_ps_30	280	564.787
Posterior midbody (CC 5)	ROBO1	3:78945848:A:G	3	78945848	lf_ps_40	280	564.786
Posterior midbody (CC 5)	ROBO1	3:78945848:A:G	3	78945848	lf_ps_50	280	564.786
Posterior midbody (CC 5)	ROBO1	3:78945848:A:G	3	78945848	lf_ps_60	280	564.786
Posterior midbody (CC 5)	ROBO1	3:78948129:G:A	3	78948129	lf_ps_20	277	-754.579
Posterior midbody (CC 5)	ROBO1	3:78948129:G:A	3	78948129	lf_ps_30	277	-754.579
Posterior midbody (CC 5)	ROBO1	3:78948129:G:A	3	78948129	lf_ps_40	277	-754.579
Posterior midbody (CC 5)	ROBO1	3:78948129:G:A	3	78948129	lf_ps_50	277	-754.579
Posterior midbody (CC 5)	ROBO1	3:78948129:G:A	3	78948129	lf_ps_60	277	-754.579
Posterior midbody (CC 5)	ROBO1	3:78948585:C:A	3	78948585	lf_ps_20	368	-865.45
Posterior midbody (CC 5)	ROBO1	3:78948585:C:A	3	78948585	lf_ps_30	368	-865.45
Posterior midbody (CC 5)	ROBO1	3:78948585:C:A	3	78948585	lf_ps_40	368	-865.452
Posterior midbody (CC 5)	ROBO1	3:78948585:C:A	3	78948585	lf_ps_50	368	-865.452
Posterior midbody (CC 5)	ROBO1	3:78948585:C:A	3	78948585	lf_ps_60	368	-865.452
Posterior midbody (CC 5)	ROBO1	3:78948706:C:T	3	78948706	lf_ps_20	256	-684.049
Posterior midbody (CC 5)	ROBO1	3:78948706:C:T	3	78948706	lf_ps_30	256	-684.042
Posterior midbody (CC 5)	ROBO1	3:78948706:C:T	3	78948706	lf_ps_40	256	-684.039
Posterior midbody (CC 5)	ROBO1	3:78948706:C:T	3	78948706	lf_ps_50	256	-684.038
Posterior midbody (CC 5)	ROBO1	3:78948706:C:T	3	78948706	lf_ps_60	256	-684.037
Posterior midbody (CC 5)	ROBO1	3:78949061:G:A	3	78949061	lf_ps_20	267	-546.996
Posterior midbody (CC 5)	ROBO1	3:78949061:G:A	3	78949061	lf_ps_30	267	-546.996
Posterior midbody (CC 5)	ROBO1	3:78949061:G:A	3	78949061	lf_ps_40	267	-546.997
Posterior midbody (CC 5)	ROBO1	3:78949061:G:A	3	78949061	lf_ps_50	267	-546.996
Posterior midbody (CC 5)	ROBO1	3:78949061:G:A	3	78949061	lf_ps_60	267	-546.996
Posterior midbody (CC 5)	ROBO1	3:78953071:T:C	3	78953071	lf_ps_20	301	-866.132
Posterior midbody (CC 5)	ROBO1	3:78953071:T:C	3	78953071	lf_ps_30	301	-866.131
Posterior midbody (CC 5)	ROBO1	3:78953071:T:C	3	78953071	lf_ps_40	301	-866.132
Posterior midbody (CC 5)	ROBO1	3:78953071:T:C	3	78953071	lf_ps_50	301	-866.133
Posterior midbody (CC 5)	ROBO1	3:78953071:T:C	3	78953071	lf_ps_60	301	-866.131
Posterior midbody (CC 5)	ROBO1	3:78953392:G:A	3	78953392	lf_ps_20	287	-789.424
Posterior midbody (CC 5)	ROBO1	3:78953392:G:A	3	78953392	lf_ps_30	287	-789.424
Posterior midbody (CC 5)	ROBO1	3:78953392:G:A	3	78953392	lf_ps_40	287	-789.424
Posterior midbody (CC 5)	ROBO1	3:78953392:G:A	3	78953392	lf_ps_50	287	-789.424
Posterior midbody (CC 5)	ROBO1	3:78953392:G:A	3	78953392	lf_ps_60	287	-789.423
Posterior midbody (CC 5)	ROBO1	3:78956204:T:G	3	78956204	lf_ps_20	190	407.627
Posterior midbody (CC 5)	ROBO1	3:78956204:T:G	3	78956204	lf_ps_30	190	407.629
Posterior midbody (CC 5)	ROBO1	3:78956204:T:G	3	78956204	lf_ps_40	190	407.63
Posterior midbody (CC 5)	ROBO1	3:78956204:T:G	3	78956204	lf_ps_50	190	407.63
Posterior midbody (CC 5)	ROBO1	3:78956204:T:G	3	78956204	lf_ps_60	190	407.63
Posterior midbody (CC 5)	ROBO1	3:78957109:A:C	3	78957109	lf_ps_20	179	389.465
Posterior midbody (CC 5)	ROBO1	3:78957109:A:C	3	78957109	lf_ps_30	179	389.465
Posterior midbody (CC 5)	ROBO1	3:78957109:A:C	3	78957109	lf_ps_40	179	389.465
Posterior midbody (CC 5)	ROBO1	3:78957109:A:C	3	78957109	lf_ps_50	179	389.465
Posterior midbody (CC 5)	ROBO1	3:78957109:A:C	3	78957109	lf_ps_60	179	389.465
Posterior midbody (CC 5)	ROBO1	3:78957584:T:C	3	78957584	lf_ps_20	330	-951.028
Posterior midbody (CC 5)	ROBO1	3:78957584:T:C	3	78957584	lf_ps_30	330	-951.028
Posterior midbody (CC 5)	ROBO1	3:78957584:T:C	3	78957584	lf_ps_40	330	-951.028
Posterior midbody (CC 5)	ROBO1	3:78957584:T:C	3	78957584	lf_ps_50	330	-951.028
Posterior midbody (CC 5)	ROBO1	3:78957584:T:C	3	78957584	lf_ps_60	330	-951.029
Posterior midbody (CC 5)	ROBO1	3:78959171:G:A	3	78959171	lf_ps_20	256	-684.049
Posterior midbody (CC 5)	ROBO1	3:78959171:G:A	3	78959171	lf_ps_30	256	-684.042
Posterior midbody (CC 5)	ROBO1	3:78959171:G:A	3	78959171	lf_ps_40	256	-684.039
Posterior midbody (CC 5)	ROBO1	3:78959171:G:A	3	78959171	lf_ps_50	256	-684.038
Posterior midbody (CC 5)	ROBO1	3:78959171:G:A	3	78959171	lf_ps_60	256	-684.037
Posterior midbody (CC 5)	ROBO1	3:78959907:T:G	3	78959907	lf_ps_20	270	557.64
Posterior midbody (CC 5)	ROBO1	3:78959907:T:G	3	78959907	lf_ps_30	270	557.641
Posterior midbody (CC 5)	ROBO1	3:78959907:T:G	3	78959907	lf_ps_40	270	557.641
Posterior midbody (CC 5)	ROBO1	3:78959907:T:G	3	78959907	lf_ps_50	270	557.641
Posterior midbody (CC 5)	ROBO1	3:78959907:T:G	3	78959907	lf_ps_60	270	557.641
Posterior midbody (CC 5)	ROBO1	3:78960199:T:G	3	78960199	lf_ps_20	280	277.839
Posterior midbody (CC 5)	ROBO1	3:78960199:T:G	3	78960199	lf_ps_30	280	277.838
Posterior midbody (CC 5)	ROBO1	3:78960199:T:G	3	78960199	lf_ps_40	280	277.839
Posterior midbody (CC 5)	ROBO1	3:78960199:T:G	3	78960199	lf_ps_50	280	277.839
Posterior midbody (CC 5)	ROBO1	3:78960199:T:G	3	78960199	lf_ps_60	280	277.839
Posterior midbody (CC 5)	ROBO1	3:78961212:T:C	3	78961212	lf_ps_20	378	-1146.46
Posterior midbody (CC 5)	ROBO1	3:78961212:T:C	3	78961212	lf_ps_30	378	-1146.46
Posterior midbody (CC 5)	ROBO1	3:78961212:T:C	3	78961212	lf_ps_40	378	-1146.46
Posterior midbody (CC 5)	ROBO1	3:78961212:T:C	3	78961212	lf_ps_50	378	-1146.46
Posterior midbody (CC 5)	ROBO1	3:78961212:T:C	3	78961212	lf_ps_60	378	-1146.46
Posterior midbody (CC 5)	ROBO1	3:78962148:T:C	3	78962148	lf_ps_20	179	401.171
Posterior midbody (CC 5)	ROBO1	3:78962148:T:C	3	78962148	lf_ps_30	179	401.171
Posterior midbody (CC 5)	ROBO1	3:78962148:T:C	3	78962148	lf_ps_40	179	401.171
Posterior midbody (CC 5)	ROBO1	3:78962148:T:C	3	78962148	lf_ps_50	179	401.171
Posterior midbody (CC 5)	ROBO1	3:78962148:T:C	3	78962148	lf_ps_60	179	401.171
Posterior midbody (CC 5)	ROBO1	3:78964661:T:C	3	78964661	lf_ps_20	367	-1102.43
Posterior midbody (CC 5)	ROBO1	3:78964661:T:C	3	78964661	lf_ps_30	367	-1102.43
Posterior midbody (CC 5)	ROBO1	3:78964661:T:C	3	78964661	lf_ps_40	367	-1102.43
Posterior midbody (CC 5)	ROBO1	3:78964661:T:C	3	78964661	lf_ps_50	367	-1102.43
Posterior midbody (CC 5)	ROBO1	3:78964661:T:C	3	78964661	lf_ps_60	367	-1102.43
Posterior midbody (CC 5)	ROBO1	3:78965083:G:A	3	78965083	lf_ps_20	190	-479.83
Posterior midbody (CC 5)	ROBO1	3:78965083:G:A	3	78965083	lf_ps_30	190	-479.831
Posterior midbody (CC 5)	ROBO1	3:78965083:G:A	3	78965083	lf_ps_40	190	-479.831
Posterior midbody (CC 5)	ROBO1	3:78965083:G:A	3	78965083	lf_ps_50	190	-479.831
Posterior midbody (CC 5)	ROBO1	3:78965083:G:A	3	78965083	lf_ps_60	190	-479.831
Posterior midbody (CC 5)	ROBO1	3:78966169:C:T	3	78966169	lf_ps_20	280	491.651
Posterior midbody (CC 5)	ROBO1	3:78966169:C:T	3	78966169	lf_ps_30	280	491.651
Posterior midbody (CC 5)	ROBO1	3:78966169:C:T	3	78966169	lf_ps_40	280	491.651
Posterior midbody (CC 5)	ROBO1	3:78966169:C:T	3	78966169	lf_ps_50	280	491.65
Posterior midbody (CC 5)	ROBO1	3:78966169:C:T	3	78966169	lf_ps_60	280	491.65
Posterior midbody (CC 5)	ROBO1	3:78966262:T:C	3	78966262	lf_ps_20	151	-302.965
Posterior midbody (CC 5)	ROBO1	3:78966262:T:C	3	78966262	lf_ps_30	151	-302.964
Posterior midbody (CC 5)	ROBO1	3:78966262:T:C	3	78966262	lf_ps_40	151	-302.964
Posterior midbody (CC 5)	ROBO1	3:78966262:T:C	3	78966262	lf_ps_50	151	-302.964
Posterior midbody (CC 5)	ROBO1	3:78966262:T:C	3	78966262	lf_ps_60	151	-302.964
Posterior midbody (CC 5)	ROBO1	3:78967414:G:A	3	78967414	lf_ps_20	280	568.331
Posterior midbody (CC 5)	ROBO1	3:78967414:G:A	3	78967414	lf_ps_30	280	568.329
Posterior midbody (CC 5)	ROBO1	3:78967414:G:A	3	78967414	lf_ps_40	280	568.328
Posterior midbody (CC 5)	ROBO1	3:78967414:G:A	3	78967414	lf_ps_50	280	568.329
Posterior midbody (CC 5)	ROBO1	3:78967414:G:A	3	78967414	lf_ps_60	280	568.33
Posterior midbody (CC 5)	ROBO1	3:78967550:C:T	3	78967550	lf_ps_20	367	-1107.27
Posterior midbody (CC 5)	ROBO1	3:78967550:C:T	3	78967550	lf_ps_30	367	-1107.27
Posterior midbody (CC 5)	ROBO1	3:78967550:C:T	3	78967550	lf_ps_40	367	-1107.27
Posterior midbody (CC 5)	ROBO1	3:78967550:C:T	3	78967550	lf_ps_50	367	-1107.27
Posterior midbody (CC 5)	ROBO1	3:78967550:C:T	3	78967550	lf_ps_60	367	-1107.27
Posterior midbody (CC 5)	ROBO1	3:78967569:A:G	3	78967569	lf_ps_20	267	-360.34
Posterior midbody (CC 5)	ROBO1	3:78967569:A:G	3	78967569	lf_ps_30	267	-360.341
Posterior midbody (CC 5)	ROBO1	3:78967569:A:G	3	78967569	lf_ps_40	267	-360.341
Posterior midbody (CC 5)	ROBO1	3:78967569:A:G	3	78967569	lf_ps_50	267	-360.34
Posterior midbody (CC 5)	ROBO1	3:78967569:A:G	3	78967569	lf_ps_60	267	-360.34
Posterior midbody (CC 5)	ROBO1	3:78967994:A:G	3	78967994	lf_ps_20	190	-464.624
Posterior midbody (CC 5)	ROBO1	3:78967994:A:G	3	78967994	lf_ps_30	190	-464.625
Posterior midbody (CC 5)	ROBO1	3:78967994:A:G	3	78967994	lf_ps_40	190	-464.624
Posterior midbody (CC 5)	ROBO1	3:78967994:A:G	3	78967994	lf_ps_50	190	-464.625
Posterior midbody (CC 5)	ROBO1	3:78967994:A:G	3	78967994	lf_ps_60	190	-464.624
Posterior midbody (CC 5)	ROBO1	3:78968154:T:G	3	78968154	lf_ps_20	536	-1829.07
Posterior midbody (CC 5)	ROBO1	3:78968154:T:G	3	78968154	lf_ps_30	536	-1829.07
Posterior midbody (CC 5)	ROBO1	3:78968154:T:G	3	78968154	lf_ps_40	536	-1829.07
Posterior midbody (CC 5)	ROBO1	3:78968154:T:G	3	78968154	lf_ps_50	536	-1829.07
Posterior midbody (CC 5)	ROBO1	3:78968154:T:G	3	78968154	lf_ps_60	536	-1829.07
Posterior midbody (CC 5)	ROBO1	3:78968841:T:C	3	78968841	lf_ps_20	179	402.551
Posterior midbody (CC 5)	ROBO1	3:78968841:T:C	3	78968841	lf_ps_30	179	402.551
Posterior midbody (CC 5)	ROBO1	3:78968841:T:C	3	78968841	lf_ps_40	179	402.551
Posterior midbody (CC 5)	ROBO1	3:78968841:T:C	3	78968841	lf_ps_50	179	402.551
Posterior midbody (CC 5)	ROBO1	3:78968841:T:C	3	78968841	lf_ps_60	179	402.551
Posterior midbody (CC 5)	ROBO1	3:78968864:T:C	3	78968864	lf_ps_20	190	-464.624
Posterior midbody (CC 5)	ROBO1	3:78968864:T:C	3	78968864	lf_ps_30	190	-464.625
Posterior midbody (CC 5)	ROBO1	3:78968864:T:C	3	78968864	lf_ps_40	190	-464.624
Posterior midbody (CC 5)	ROBO1	3:78968864:T:C	3	78968864	lf_ps_50	190	-464.625
Posterior midbody (CC 5)	ROBO1	3:78968864:T:C	3	78968864	lf_ps_60	190	-464.624
Posterior midbody (CC 5)	ROBO1	3:78968865:T:C	3	78968865	lf_ps_20	267	-711.209
Posterior midbody (CC 5)	ROBO1	3:78968865:T:C	3	78968865	lf_ps_30	267	-711.208
Posterior midbody (CC 5)	ROBO1	3:78968865:T:C	3	78968865	lf_ps_40	267	-711.207
Posterior midbody (CC 5)	ROBO1	3:78968865:T:C	3	78968865	lf_ps_50	267	-711.207
Posterior midbody (CC 5)	ROBO1	3:78968865:T:C	3	78968865	lf_ps_60	267	-711.207
Posterior midbody (CC 5)	ROBO1	3:78972040:A:G	3	78972040	lf_ps_20	190	419.571
Posterior midbody (CC 5)	ROBO1	3:78972040:A:G	3	78972040	lf_ps_30	190	419.571
Posterior midbody (CC 5)	ROBO1	3:78972040:A:G	3	78972040	lf_ps_40	190	419.571
Posterior midbody (CC 5)	ROBO1	3:78972040:A:G	3	78972040	lf_ps_50	190	419.571
Posterior midbody (CC 5)	ROBO1	3:78972040:A:G	3	78972040	lf_ps_60	190	419.571
Posterior midbody (CC 5)	ROBO1	3:78972209:C:A	3	78972209	lf_ps_20	557	-1915.51
Posterior midbody (CC 5)	ROBO1	3:78972209:C:A	3	78972209	lf_ps_30	557	-1915.51
Posterior midbody (CC 5)	ROBO1	3:78972209:C:A	3	78972209	lf_ps_40	557	-1915.51
Posterior midbody (CC 5)	ROBO1	3:78972209:C:A	3	78972209	lf_ps_50	557	-1915.51
Posterior midbody (CC 5)	ROBO1	3:78972209:C:A	3	78972209	lf_ps_60	557	-1915.51
Posterior midbody (CC 5)	ROBO1	3:78973062:T:C	3	78973062	lf_ps_20	190	-479.83
Posterior midbody (CC 5)	ROBO1	3:78973062:T:C	3	78973062	lf_ps_30	190	-479.831
Posterior midbody (CC 5)	ROBO1	3:78973062:T:C	3	78973062	lf_ps_40	190	-479.831
Posterior midbody (CC 5)	ROBO1	3:78973062:T:C	3	78973062	lf_ps_50	190	-479.831
Posterior midbody (CC 5)	ROBO1	3:78973062:T:C	3	78973062	lf_ps_60	190	-479.831
Posterior midbody (CC 5)	ROBO1	3:78973164:T:C	3	78973164	lf_ps_20	536	-1823.48
Posterior midbody (CC 5)	ROBO1	3:78973164:T:C	3	78973164	lf_ps_30	536	-1823.48
Posterior midbody (CC 5)	ROBO1	3:78973164:T:C	3	78973164	lf_ps_40	536	-1823.48
Posterior midbody (CC 5)	ROBO1	3:78973164:T:C	3	78973164	lf_ps_50	536	-1823.48
Posterior midbody (CC 5)	ROBO1	3:78973164:T:C	3	78973164	lf_ps_60	536	-1823.48
Posterior midbody (CC 5)	ROBO1	3:78974210:C:T	3	78974210	lf_ps_20	151	-302.965
Posterior midbody (CC 5)	ROBO1	3:78974210:C:T	3	78974210	lf_ps_30	151	-302.964
Posterior midbody (CC 5)	ROBO1	3:78974210:C:T	3	78974210	lf_ps_40	151	-302.964
Posterior midbody (CC 5)	ROBO1	3:78974210:C:T	3	78974210	lf_ps_50	151	-302.964
Posterior midbody (CC 5)	ROBO1	3:78974210:C:T	3	78974210	lf_ps_60	151	-302.964
Posterior midbody (CC 5)	ROBO1	3:78974260:T:C	3	78974260	lf_ps_20	190	-464.624
Posterior midbody (CC 5)	ROBO1	3:78974260:T:C	3	78974260	lf_ps_30	190	-464.625
Posterior midbody (CC 5)	ROBO1	3:78974260:T:C	3	78974260	lf_ps_40	190	-464.624
Posterior midbody (CC 5)	ROBO1	3:78974260:T:C	3	78974260	lf_ps_50	190	-464.625
Posterior midbody (CC 5)	ROBO1	3:78974260:T:C	3	78974260	lf_ps_60	190	-464.624
Posterior midbody (CC 5)	ROBO1	3:78974666:A:G	3	78974666	lf_ps_20	378	-1146.46
Posterior midbody (CC 5)	ROBO1	3:78974666:A:G	3	78974666	lf_ps_30	378	-1146.46
Posterior midbody (CC 5)	ROBO1	3:78974666:A:G	3	78974666	lf_ps_40	378	-1146.46
Posterior midbody (CC 5)	ROBO1	3:78974666:A:G	3	78974666	lf_ps_50	378	-1146.46
Posterior midbody (CC 5)	ROBO1	3:78974666:A:G	3	78974666	lf_ps_60	378	-1146.46
Posterior midbody (CC 5)	ROBO1	3:78975042:A:C	3	78975042	lf_ps_20	280	583.794
Posterior midbody (CC 5)	ROBO1	3:78975042:A:C	3	78975042	lf_ps_30	280	583.793
Posterior midbody (CC 5)	ROBO1	3:78975042:A:C	3	78975042	lf_ps_40	280	583.793
Posterior midbody (CC 5)	ROBO1	3:78975042:A:C	3	78975042	lf_ps_50	280	583.794
Posterior midbody (CC 5)	ROBO1	3:78975042:A:C	3	78975042	lf_ps_60	280	583.793
Posterior midbody (CC 5)	ROBO1	3:78975641:G:A	3	78975641	lf_ps_20	190	-464.624
Posterior midbody (CC 5)	ROBO1	3:78975641:G:A	3	78975641	lf_ps_30	190	-464.625
Posterior midbody (CC 5)	ROBO1	3:78975641:G:A	3	78975641	lf_ps_40	190	-464.624
Posterior midbody (CC 5)	ROBO1	3:78975641:G:A	3	78975641	lf_ps_50	190	-464.625
Posterior midbody (CC 5)	ROBO1	3:78975641:G:A	3	78975641	lf_ps_60	190	-464.624
Posterior midbody (CC 5)	ROBO1	3:78975982:A:G	3	78975982	lf_ps_20	179	-76.1738
Posterior midbody (CC 5)	ROBO1	3:78975982:A:G	3	78975982	lf_ps_30	179	-76.1739
Posterior midbody (CC 5)	ROBO1	3:78975982:A:G	3	78975982	lf_ps_40	179	-76.1738
Posterior midbody (CC 5)	ROBO1	3:78975982:A:G	3	78975982	lf_ps_50	179	-76.1738
Posterior midbody (CC 5)	ROBO1	3:78975982:A:G	3	78975982	lf_ps_60	179	-76.1743
Posterior midbody (CC 5)	ROBO1	3:78978040:C:T	3	78978040	lf_ps_20	557	-1918.59
Posterior midbody (CC 5)	ROBO1	3:78978040:C:T	3	78978040	lf_ps_30	557	-1918.59
Posterior midbody (CC 5)	ROBO1	3:78978040:C:T	3	78978040	lf_ps_40	557	-1918.59
Posterior midbody (CC 5)	ROBO1	3:78978040:C:T	3	78978040	lf_ps_50	557	-1918.59
Posterior midbody (CC 5)	ROBO1	3:78978040:C:T	3	78978040	lf_ps_60	557	-1918.59
Posterior midbody (CC 5)	ROBO1	3:78978925:G:A	3	78978925	lf_ps_20	227	121.075
Posterior midbody (CC 5)	ROBO1	3:78978925:G:A	3	78978925	lf_ps_30	227	121.075
Posterior midbody (CC 5)	ROBO1	3:78978925:G:A	3	78978925	lf_ps_40	227	121.075
Posterior midbody (CC 5)	ROBO1	3:78978925:G:A	3	78978925	lf_ps_50	227	121.075
Posterior midbody (CC 5)	ROBO1	3:78978925:G:A	3	78978925	lf_ps_60	227	121.075
Posterior midbody (CC 5)	ROBO1	3:78979288:A:G	3	78979288	lf_ps_20	227	425.351
Posterior midbody (CC 5)	ROBO1	3:78979288:A:G	3	78979288	lf_ps_30	227	425.351
Posterior midbody (CC 5)	ROBO1	3:78979288:A:G	3	78979288	lf_ps_40	227	425.351
Posterior midbody (CC 5)	ROBO1	3:78979288:A:G	3	78979288	lf_ps_50	227	425.351
Posterior midbody (CC 5)	ROBO1	3:78979288:A:G	3	78979288	lf_ps_60	227	425.35
Posterior midbody (CC 5)	ROBO1	3:78981040:C:T	3	78981040	lf_ps_20	266	-714.224
Posterior midbody (CC 5)	ROBO1	3:78981040:C:T	3	78981040	lf_ps_30	266	-714.224
Posterior midbody (CC 5)	ROBO1	3:78981040:C:T	3	78981040	lf_ps_40	266	-714.224
Posterior midbody (CC 5)	ROBO1	3:78981040:C:T	3	78981040	lf_ps_50	266	-714.224
Posterior midbody (CC 5)	ROBO1	3:78981040:C:T	3	78981040	lf_ps_60	266	-714.225
Posterior midbody (CC 5)	ROBO1	3:78982507:G:A	3	78982507	lf_ps_20	493	-1631.53
Posterior midbody (CC 5)	ROBO1	3:78982507:G:A	3	78982507	lf_ps_30	493	-1631.53
Posterior midbody (CC 5)	ROBO1	3:78982507:G:A	3	78982507	lf_ps_40	493	-1631.53
Posterior midbody (CC 5)	ROBO1	3:78982507:G:A	3	78982507	lf_ps_50	493	-1631.53
Posterior midbody (CC 5)	ROBO1	3:78982507:G:A	3	78982507	lf_ps_60	493	-1631.53
Posterior midbody (CC 5)	ROBO1	3:78983173:T:C	3	78983173	lf_ps_20	151	-302.965
Posterior midbody (CC 5)	ROBO1	3:78983173:T:C	3	78983173	lf_ps_30	151	-302.964
Posterior midbody (CC 5)	ROBO1	3:78983173:T:C	3	78983173	lf_ps_40	151	-302.964
Posterior midbody (CC 5)	ROBO1	3:78983173:T:C	3	78983173	lf_ps_50	151	-302.964
Posterior midbody (CC 5)	ROBO1	3:78983173:T:C	3	78983173	lf_ps_60	151	-302.964
Posterior midbody (CC 5)	ROBO1	3:78983702:A:C	3	78983702	lf_ps_20	280	63.4305
Posterior midbody (CC 5)	ROBO1	3:78983702:A:C	3	78983702	lf_ps_30	280	63.4305
Posterior midbody (CC 5)	ROBO1	3:78983702:A:C	3	78983702	lf_ps_40	280	63.4305
Posterior midbody (CC 5)	ROBO1	3:78983702:A:C	3	78983702	lf_ps_50	280	63.4305
Posterior midbody (CC 5)	ROBO1	3:78983702:A:C	3	78983702	lf_ps_60	280	63.4305
Posterior midbody (CC 5)	ROBO1	3:78984160:A:C	3	78984160	lf_ps_20	493	-1631.53
Posterior midbody (CC 5)	ROBO1	3:78984160:A:C	3	78984160	lf_ps_30	493	-1631.53
Posterior midbody (CC 5)	ROBO1	3:78984160:A:C	3	78984160	lf_ps_40	493	-1631.53
Posterior midbody (CC 5)	ROBO1	3:78984160:A:C	3	78984160	lf_ps_50	493	-1631.53
Posterior midbody (CC 5)	ROBO1	3:78984160:A:C	3	78984160	lf_ps_60	493	-1631.53
Posterior midbody (CC 5)	ROBO1	3:78984711:T:C	3	78984711	lf_ps_20	557	-1916.91
Posterior midbody (CC 5)	ROBO1	3:78984711:T:C	3	78984711	lf_ps_30	557	-1916.91
Posterior midbody (CC 5)	ROBO1	3:78984711:T:C	3	78984711	lf_ps_40	557	-1916.91
Posterior midbody (CC 5)	ROBO1	3:78984711:T:C	3	78984711	lf_ps_50	557	-1916.91
Posterior midbody (CC 5)	ROBO1	3:78984711:T:C	3	78984711	lf_ps_60	557	-1916.9
Posterior midbody (CC 5)	ROBO1	3:78984976:T:C	3	78984976	lf_ps_20	227	239.417
Posterior midbody (CC 5)	ROBO1	3:78984976:T:C	3	78984976	lf_ps_30	227	239.417
Posterior midbody (CC 5)	ROBO1	3:78984976:T:C	3	78984976	lf_ps_40	227	239.417
Posterior midbody (CC 5)	ROBO1	3:78984976:T:C	3	78984976	lf_ps_50	227	239.417
Posterior midbody (CC 5)	ROBO1	3:78984976:T:C	3	78984976	lf_ps_60	227	239.417
Posterior midbody (CC 5)	ROBO1	3:78985805:G:A	3	78985805	lf_ps_20	179	364.62
Posterior midbody (CC 5)	ROBO1	3:78985805:G:A	3	78985805	lf_ps_30	179	364.622
Posterior midbody (CC 5)	ROBO1	3:78985805:G:A	3	78985805	lf_ps_40	179	364.619
Posterior midbody (CC 5)	ROBO1	3:78985805:G:A	3	78985805	lf_ps_50	179	364.619
Posterior midbody (CC 5)	ROBO1	3:78985805:G:A	3	78985805	lf_ps_60	179	364.619
Posterior midbody (CC 5)	ROBO1	3:78986379:T:C	3	78986379	lf_ps_20	378	-1176.95
Posterior midbody (CC 5)	ROBO1	3:78986379:T:C	3	78986379	lf_ps_30	378	-1176.95
Posterior midbody (CC 5)	ROBO1	3:78986379:T:C	3	78986379	lf_ps_40	378	-1176.95
Posterior midbody (CC 5)	ROBO1	3:78986379:T:C	3	78986379	lf_ps_50	378	-1176.95
Posterior midbody (CC 5)	ROBO1	3:78986379:T:C	3	78986379	lf_ps_60	378	-1176.95
Posterior midbody (CC 5)	ROBO1	3:78990861:G:A	3	78990861	lf_ps_20	280	528.818
Posterior midbody (CC 5)	ROBO1	3:78990861:G:A	3	78990861	lf_ps_30	280	528.818
Posterior midbody (CC 5)	ROBO1	3:78990861:G:A	3	78990861	lf_ps_40	280	528.818
Posterior midbody (CC 5)	ROBO1	3:78990861:G:A	3	78990861	lf_ps_50	280	528.818
Posterior midbody (CC 5)	ROBO1	3:78990861:G:A	3	78990861	lf_ps_60	280	528.818
Posterior midbody (CC 5)	ROBO1	3:78995040:A:G	3	78995040	lf_ps_20	190	210.827
Posterior midbody (CC 5)	ROBO1	3:78995040:A:G	3	78995040	lf_ps_30	190	210.827
Posterior midbody (CC 5)	ROBO1	3:78995040:A:G	3	78995040	lf_ps_40	190	210.827
Posterior midbody (CC 5)	ROBO1	3:78995040:A:G	3	78995040	lf_ps_50	190	210.827
Posterior midbody (CC 5)	ROBO1	3:78995040:A:G	3	78995040	lf_ps_60	190	210.827
Posterior midbody (CC 5)	ROBO1	3:78995893:T:G	3	78995893	lf_ps_20	280	553.251
Posterior midbody (CC 5)	ROBO1	3:78995893:T:G	3	78995893	lf_ps_30	280	553.252
Posterior midbody (CC 5)	ROBO1	3:78995893:T:G	3	78995893	lf_ps_40	280	553.25
Posterior midbody (CC 5)	ROBO1	3:78995893:T:G	3	78995893	lf_ps_50	280	553.249
Posterior midbody (CC 5)	ROBO1	3:78995893:T:G	3	78995893	lf_ps_60	280	553.249
Posterior midbody (CC 5)	ROBO1	3:78997399:G:T	3	78997399	lf_ps_20	304	-850.596
Posterior midbody (CC 5)	ROBO1	3:78997399:G:T	3	78997399	lf_ps_30	304	-850.597
Posterior midbody (CC 5)	ROBO1	3:78997399:G:T	3	78997399	lf_ps_40	304	-850.597
Posterior midbody (CC 5)	ROBO1	3:78997399:G:T	3	78997399	lf_ps_50	304	-850.595
Posterior midbody (CC 5)	ROBO1	3:78997399:G:T	3	78997399	lf_ps_60	304	-850.595
Posterior midbody (CC 5)	ROBO1	3:78997895:G:A	3	78997895	lf_ps_20	227	475.744
Posterior midbody (CC 5)	ROBO1	3:78997895:G:A	3	78997895	lf_ps_30	227	475.744
Posterior midbody (CC 5)	ROBO1	3:78997895:G:A	3	78997895	lf_ps_40	227	475.743
Posterior midbody (CC 5)	ROBO1	3:78997895:G:A	3	78997895	lf_ps_50	227	475.743
Posterior midbody (CC 5)	ROBO1	3:78997895:G:A	3	78997895	lf_ps_60	227	475.744
Posterior midbody (CC 5)	ROBO1	3:78999973:G:A	3	78999973	lf_ps_20	280	499.187
Posterior midbody (CC 5)	ROBO1	3:78999973:G:A	3	78999973	lf_ps_30	280	499.201
Posterior midbody (CC 5)	ROBO1	3:78999973:G:A	3	78999973	lf_ps_40	280	499.206
Posterior midbody (CC 5)	ROBO1	3:78999973:G:A	3	78999973	lf_ps_50	280	499.208
Posterior midbody (CC 5)	ROBO1	3:78999973:G:A	3	78999973	lf_ps_60	280	499.209
Posterior midbody (CC 5)	ROBO1	3:79000424:T:C	3	79000424	lf_ps_20	480	-1622.72
Posterior midbody (CC 5)	ROBO1	3:79000424:T:C	3	79000424	lf_ps_30	480	-1622.73
Posterior midbody (CC 5)	ROBO1	3:79000424:T:C	3	79000424	lf_ps_40	480	-1622.72
Posterior midbody (CC 5)	ROBO1	3:79000424:T:C	3	79000424	lf_ps_50	480	-1622.72
Posterior midbody (CC 5)	ROBO1	3:79000424:T:C	3	79000424	lf_ps_60	480	-1622.72
Posterior midbody (CC 5)	ROBO1	3:79001557:T:C	3	79001557	lf_ps_20	536	-1823.48
Posterior midbody (CC 5)	ROBO1	3:79001557:T:C	3	79001557	lf_ps_30	536	-1823.48
Posterior midbody (CC 5)	ROBO1	3:79001557:T:C	3	79001557	lf_ps_40	536	-1823.48
Posterior midbody (CC 5)	ROBO1	3:79001557:T:C	3	79001557	lf_ps_50	536	-1823.48
Posterior midbody (CC 5)	ROBO1	3:79001557:T:C	3	79001557	lf_ps_60	536	-1823.48
Posterior midbody (CC 5)	ROBO1	3:79003534:A:C	3	79003534	lf_ps_20	227	449.364
Posterior midbody (CC 5)	ROBO1	3:79003534:A:C	3	79003534	lf_ps_30	227	449.364
Posterior midbody (CC 5)	ROBO1	3:79003534:A:C	3	79003534	lf_ps_40	227	449.364
Posterior midbody (CC 5)	ROBO1	3:79003534:A:C	3	79003534	lf_ps_50	227	449.365
Posterior midbody (CC 5)	ROBO1	3:79003534:A:C	3	79003534	lf_ps_60	227	449.366
Posterior midbody (CC 5)	ROBO1	3:79005935:A:G	3	79005935	lf_ps_20	179	282.021
Posterior midbody (CC 5)	ROBO1	3:79005935:A:G	3	79005935	lf_ps_30	179	282.021
Posterior midbody (CC 5)	ROBO1	3:79005935:A:G	3	79005935	lf_ps_40	179	282.021
Posterior midbody (CC 5)	ROBO1	3:79005935:A:G	3	79005935	lf_ps_50	179	282.021
Posterior midbody (CC 5)	ROBO1	3:79005935:A:G	3	79005935	lf_ps_60	179	282.021
Posterior midbody (CC 5)	ROBO1	3:79006408:A:G	3	79006408	lf_ps_20	277	-753.508
Posterior midbody (CC 5)	ROBO1	3:79006408:A:G	3	79006408	lf_ps_30	277	-753.507
Posterior midbody (CC 5)	ROBO1	3:79006408:A:G	3	79006408	lf_ps_40	277	-753.508
Posterior midbody (CC 5)	ROBO1	3:79006408:A:G	3	79006408	lf_ps_50	277	-753.508
Posterior midbody (CC 5)	ROBO1	3:79006408:A:G	3	79006408	lf_ps_60	277	-753.508
Posterior midbody (CC 5)	ROBO1	3:79008429:A:G	3	79008429	lf_ps_20	368	-865.45
Posterior midbody (CC 5)	ROBO1	3:79008429:A:G	3	79008429	lf_ps_30	368	-865.45
Posterior midbody (CC 5)	ROBO1	3:79008429:A:G	3	79008429	lf_ps_40	368	-865.452
Posterior midbody (CC 5)	ROBO1	3:79008429:A:G	3	79008429	lf_ps_50	368	-865.452
Posterior midbody (CC 5)	ROBO1	3:79008429:A:G	3	79008429	lf_ps_60	368	-865.452
Posterior midbody (CC 5)	ROBO1	3:79008857:C:T	3	79008857	lf_ps_20	238	-663.732
Posterior midbody (CC 5)	ROBO1	3:79008857:C:T	3	79008857	lf_ps_30	238	-663.732
Posterior midbody (CC 5)	ROBO1	3:79008857:C:T	3	79008857	lf_ps_40	238	-663.731
Posterior midbody (CC 5)	ROBO1	3:79008857:C:T	3	79008857	lf_ps_50	238	-663.731
Posterior midbody (CC 5)	ROBO1	3:79008857:C:T	3	79008857	lf_ps_60	238	-663.731
Posterior midbody (CC 5)	ROBO1	3:79009064:T:G	3	79009064	lf_ps_20	557	-1915.51
Posterior midbody (CC 5)	ROBO1	3:79009064:T:G	3	79009064	lf_ps_30	557	-1915.51
Posterior midbody (CC 5)	ROBO1	3:79009064:T:G	3	79009064	lf_ps_40	557	-1915.51
Posterior midbody (CC 5)	ROBO1	3:79009064:T:G	3	79009064	lf_ps_50	557	-1915.51
Posterior midbody (CC 5)	ROBO1	3:79009064:T:G	3	79009064	lf_ps_60	557	-1915.51
Posterior midbody (CC 5)	ROBO1	3:79011953:G:A	3	79011953	lf_ps_20	277	-753.508
Posterior midbody (CC 5)	ROBO1	3:79011953:G:A	3	79011953	lf_ps_30	277	-753.507
Posterior midbody (CC 5)	ROBO1	3:79011953:G:A	3	79011953	lf_ps_40	277	-753.508
Posterior midbody (CC 5)	ROBO1	3:79011953:G:A	3	79011953	lf_ps_50	277	-753.508
Posterior midbody (CC 5)	ROBO1	3:79011953:G:A	3	79011953	lf_ps_60	277	-753.508
Posterior midbody (CC 5)	ROBO1	3:79012192:T:C	3	79012192	lf_ps_20	151	-302.965
Posterior midbody (CC 5)	ROBO1	3:79012192:T:C	3	79012192	lf_ps_30	151	-302.964
Posterior midbody (CC 5)	ROBO1	3:79012192:T:C	3	79012192	lf_ps_40	151	-302.964
Posterior midbody (CC 5)	ROBO1	3:79012192:T:C	3	79012192	lf_ps_50	151	-302.964
Posterior midbody (CC 5)	ROBO1	3:79012192:T:C	3	79012192	lf_ps_60	151	-302.964
Posterior midbody (CC 5)	ROBO1	3:79013878:G:A	3	79013878	lf_ps_20	256	521.521
Posterior midbody (CC 5)	ROBO1	3:79013878:G:A	3	79013878	lf_ps_30	256	521.524
Posterior midbody (CC 5)	ROBO1	3:79013878:G:A	3	79013878	lf_ps_40	256	521.525
Posterior midbody (CC 5)	ROBO1	3:79013878:G:A	3	79013878	lf_ps_50	256	521.526
Posterior midbody (CC 5)	ROBO1	3:79013878:G:A	3	79013878	lf_ps_60	256	521.526
Posterior midbody (CC 5)	ROBO1	3:79015464:C:T	3	79015464	lf_ps_20	179	264.765
Posterior midbody (CC 5)	ROBO1	3:79015464:C:T	3	79015464	lf_ps_30	179	264.765
Posterior midbody (CC 5)	ROBO1	3:79015464:C:T	3	79015464	lf_ps_40	179	264.765
Posterior midbody (CC 5)	ROBO1	3:79015464:C:T	3	79015464	lf_ps_50	179	264.765
Posterior midbody (CC 5)	ROBO1	3:79015464:C:T	3	79015464	lf_ps_60	179	264.765
Posterior midbody (CC 5)	ROBO1	3:79017375:A:C	3	79017375	lf_ps_20	480	-1620.57
Posterior midbody (CC 5)	ROBO1	3:79017375:A:C	3	79017375	lf_ps_30	480	-1620.57
Posterior midbody (CC 5)	ROBO1	3:79017375:A:C	3	79017375	lf_ps_40	480	-1620.57
Posterior midbody (CC 5)	ROBO1	3:79017375:A:C	3	79017375	lf_ps_50	480	-1620.57
Posterior midbody (CC 5)	ROBO1	3:79017375:A:C	3	79017375	lf_ps_60	480	-1620.57
Posterior midbody (CC 5)	ROBO1	3:79021730:C:A	3	79021730	lf_ps_20	417	-1345.8
Posterior midbody (CC 5)	ROBO1	3:79021730:C:A	3	79021730	lf_ps_30	417	-1345.8
Posterior midbody (CC 5)	ROBO1	3:79021730:C:A	3	79021730	lf_ps_40	417	-1345.8
Posterior midbody (CC 5)	ROBO1	3:79021730:C:A	3	79021730	lf_ps_50	417	-1345.8
Posterior midbody (CC 5)	ROBO1	3:79021730:C:A	3	79021730	lf_ps_60	417	-1345.79
Posterior midbody (CC 5)	ROBO1	3:79023643:G:A	3	79023643	lf_ps_20	557	-1918.59
Posterior midbody (CC 5)	ROBO1	3:79023643:G:A	3	79023643	lf_ps_30	557	-1918.59
Posterior midbody (CC 5)	ROBO1	3:79023643:G:A	3	79023643	lf_ps_40	557	-1918.59
Posterior midbody (CC 5)	ROBO1	3:79023643:G:A	3	79023643	lf_ps_50	557	-1918.59
Posterior midbody (CC 5)	ROBO1	3:79023643:G:A	3	79023643	lf_ps_60	557	-1918.59
Posterior midbody (CC 5)	ROBO1	3:79024541:T:G	3	79024541	lf_ps_20	256	356.598
Posterior midbody (CC 5)	ROBO1	3:79024541:T:G	3	79024541	lf_ps_30	256	356.598
Posterior midbody (CC 5)	ROBO1	3:79024541:T:G	3	79024541	lf_ps_40	256	356.598
Posterior midbody (CC 5)	ROBO1	3:79024541:T:G	3	79024541	lf_ps_50	256	356.598
Posterior midbody (CC 5)	ROBO1	3:79024541:T:G	3	79024541	lf_ps_60	256	356.598
Posterior midbody (CC 5)	ROBO1	3:79025569:T:C	3	79025569	lf_ps_20	267	342.318
Posterior midbody (CC 5)	ROBO1	3:79025569:T:C	3	79025569	lf_ps_30	267	342.318
Posterior midbody (CC 5)	ROBO1	3:79025569:T:C	3	79025569	lf_ps_40	267	342.318
Posterior midbody (CC 5)	ROBO1	3:79025569:T:C	3	79025569	lf_ps_50	267	342.318
Posterior midbody (CC 5)	ROBO1	3:79025569:T:C	3	79025569	lf_ps_60	267	342.318
Posterior midbody (CC 5)	ROBO1	3:79027354:G:A	3	79027354	lf_ps_20	179	371.904
Posterior midbody (CC 5)	ROBO1	3:79027354:G:A	3	79027354	lf_ps_30	179	371.923
Posterior midbody (CC 5)	ROBO1	3:79027354:G:A	3	79027354	lf_ps_40	179	371.929
Posterior midbody (CC 5)	ROBO1	3:79027354:G:A	3	79027354	lf_ps_50	179	371.932
Posterior midbody (CC 5)	ROBO1	3:79027354:G:A	3	79027354	lf_ps_60	179	371.933
Posterior midbody (CC 5)	ROBO1	3:79028146:C:T	3	79028146	lf_ps_20	536	-1831.43
Posterior midbody (CC 5)	ROBO1	3:79028146:C:T	3	79028146	lf_ps_30	536	-1831.43
Posterior midbody (CC 5)	ROBO1	3:79028146:C:T	3	79028146	lf_ps_40	536	-1831.43
Posterior midbody (CC 5)	ROBO1	3:79028146:C:T	3	79028146	lf_ps_50	536	-1831.43
Posterior midbody (CC 5)	ROBO1	3:79028146:C:T	3	79028146	lf_ps_60	536	-1831.43
Posterior midbody (CC 5)	ROBO1	3:79028827:T:C	3	79028827	lf_ps_20	243	-640.557
Posterior midbody (CC 5)	ROBO1	3:79028827:T:C	3	79028827	lf_ps_30	243	-640.556
Posterior midbody (CC 5)	ROBO1	3:79028827:T:C	3	79028827	lf_ps_40	243	-640.557
Posterior midbody (CC 5)	ROBO1	3:79028827:T:C	3	79028827	lf_ps_50	243	-640.556
Posterior midbody (CC 5)	ROBO1	3:79028827:T:C	3	79028827	lf_ps_60	243	-640.556
Posterior midbody (CC 5)	ROBO1	3:79030350:T:C	3	79030350	lf_ps_20	200	-495.153
Posterior midbody (CC 5)	ROBO1	3:79030350:T:C	3	79030350	lf_ps_30	200	-495.142
Posterior midbody (CC 5)	ROBO1	3:79030350:T:C	3	79030350	lf_ps_40	200	-495.138
Posterior midbody (CC 5)	ROBO1	3:79030350:T:C	3	79030350	lf_ps_50	200	-495.136
Posterior midbody (CC 5)	ROBO1	3:79030350:T:C	3	79030350	lf_ps_60	200	-495.135
Posterior midbody (CC 5)	ROBO1	3:79031274:C:T	3	79031274	lf_ps_20	378	-1234.11
Posterior midbody (CC 5)	ROBO1	3:79031274:C:T	3	79031274	lf_ps_30	378	-1234.11
Posterior midbody (CC 5)	ROBO1	3:79031274:C:T	3	79031274	lf_ps_40	378	-1234.11
Posterior midbody (CC 5)	ROBO1	3:79031274:C:T	3	79031274	lf_ps_50	378	-1234.11
Posterior midbody (CC 5)	ROBO1	3:79031274:C:T	3	79031274	lf_ps_60	378	-1234.11
Posterior midbody (CC 5)	ROBO1	3:79032036:T:C	3	79032036	lf_ps_20	200	-495.153
Posterior midbody (CC 5)	ROBO1	3:79032036:T:C	3	79032036	lf_ps_30	200	-495.142
Posterior midbody (CC 5)	ROBO1	3:79032036:T:C	3	79032036	lf_ps_40	200	-495.138
Posterior midbody (CC 5)	ROBO1	3:79032036:T:C	3	79032036	lf_ps_50	200	-495.136
Posterior midbody (CC 5)	ROBO1	3:79032036:T:C	3	79032036	lf_ps_60	200	-495.135
Posterior midbody (CC 5)	ROBO1	3:79034333:C:T	3	79034333	lf_ps_20	190	-464.624
Posterior midbody (CC 5)	ROBO1	3:79034333:C:T	3	79034333	lf_ps_30	190	-464.625
Posterior midbody (CC 5)	ROBO1	3:79034333:C:T	3	79034333	lf_ps_40	190	-464.624
Posterior midbody (CC 5)	ROBO1	3:79034333:C:T	3	79034333	lf_ps_50	190	-464.625
Posterior midbody (CC 5)	ROBO1	3:79034333:C:T	3	79034333	lf_ps_60	190	-464.624
Posterior midbody (CC 5)	ROBO1	3:79035349:C:T	3	79035349	lf_ps_20	190	-464.624
Posterior midbody (CC 5)	ROBO1	3:79035349:C:T	3	79035349	lf_ps_30	190	-464.625
Posterior midbody (CC 5)	ROBO1	3:79035349:C:T	3	79035349	lf_ps_40	190	-464.624
Posterior midbody (CC 5)	ROBO1	3:79035349:C:T	3	79035349	lf_ps_50	190	-464.625
Posterior midbody (CC 5)	ROBO1	3:79035349:C:T	3	79035349	lf_ps_60	190	-464.624
Posterior midbody (CC 5)	ROBO1	3:79039526:T:C	3	79039526	lf_ps_20	470	-1573.35
Posterior midbody (CC 5)	ROBO1	3:79039526:T:C	3	79039526	lf_ps_30	470	-1573.35
Posterior midbody (CC 5)	ROBO1	3:79039526:T:C	3	79039526	lf_ps_40	470	-1573.35
Posterior midbody (CC 5)	ROBO1	3:79039526:T:C	3	79039526	lf_ps_50	470	-1573.35
Posterior midbody (CC 5)	ROBO1	3:79039526:T:C	3	79039526	lf_ps_60	470	-1573.35
Posterior midbody (CC 5)	ROBO1	3:79039799:T:G	3	79039799	lf_ps_20	227	491.688
Posterior midbody (CC 5)	ROBO1	3:79039799:T:G	3	79039799	lf_ps_30	227	491.688
Posterior midbody (CC 5)	ROBO1	3:79039799:T:G	3	79039799	lf_ps_40	227	491.688
Posterior midbody (CC 5)	ROBO1	3:79039799:T:G	3	79039799	lf_ps_50	227	491.688
Posterior midbody (CC 5)	ROBO1	3:79039799:T:G	3	79039799	lf_ps_60	227	491.688
Posterior midbody (CC 5)	ROBO1	3:79041385:A:C	3	79041385	lf_ps_20	190	-464.624
Posterior midbody (CC 5)	ROBO1	3:79041385:A:C	3	79041385	lf_ps_30	190	-464.625
Posterior midbody (CC 5)	ROBO1	3:79041385:A:C	3	79041385	lf_ps_40	190	-464.624
Posterior midbody (CC 5)	ROBO1	3:79041385:A:C	3	79041385	lf_ps_50	190	-464.625
Posterior midbody (CC 5)	ROBO1	3:79041385:A:C	3	79041385	lf_ps_60	190	-464.624
Posterior midbody (CC 5)	ROBO1	3:79041442:A:C	3	79041442	lf_ps_20	470	-1578.58
Posterior midbody (CC 5)	ROBO1	3:79041442:A:C	3	79041442	lf_ps_30	470	-1578.59
Posterior midbody (CC 5)	ROBO1	3:79041442:A:C	3	79041442	lf_ps_40	470	-1578.58
Posterior midbody (CC 5)	ROBO1	3:79041442:A:C	3	79041442	lf_ps_50	470	-1578.58
Posterior midbody (CC 5)	ROBO1	3:79041442:A:C	3	79041442	lf_ps_60	470	-1578.58
Posterior midbody (CC 5)	ROBO1	3:79043112:G:A	3	79043112	lf_ps_20	200	-495.153
Posterior midbody (CC 5)	ROBO1	3:79043112:G:A	3	79043112	lf_ps_30	200	-495.142
Posterior midbody (CC 5)	ROBO1	3:79043112:G:A	3	79043112	lf_ps_40	200	-495.138
Posterior midbody (CC 5)	ROBO1	3:79043112:G:A	3	79043112	lf_ps_50	200	-495.136
Posterior midbody (CC 5)	ROBO1	3:79043112:G:A	3	79043112	lf_ps_60	200	-495.135
Posterior midbody (CC 5)	ROBO1	3:79044180:A:G	3	79044180	lf_ps_20	291	-883.294
Posterior midbody (CC 5)	ROBO1	3:79044180:A:G	3	79044180	lf_ps_30	291	-883.293
Posterior midbody (CC 5)	ROBO1	3:79044180:A:G	3	79044180	lf_ps_40	291	-883.3
Posterior midbody (CC 5)	ROBO1	3:79044180:A:G	3	79044180	lf_ps_50	291	-883.292
Posterior midbody (CC 5)	ROBO1	3:79044180:A:G	3	79044180	lf_ps_60	291	-883.302
Posterior midbody (CC 5)	ROBO1	3:79045373:C:T	3	79045373	lf_ps_20	190	-464.624
Posterior midbody (CC 5)	ROBO1	3:79045373:C:T	3	79045373	lf_ps_30	190	-464.625
Posterior midbody (CC 5)	ROBO1	3:79045373:C:T	3	79045373	lf_ps_40	190	-464.624
Posterior midbody (CC 5)	ROBO1	3:79045373:C:T	3	79045373	lf_ps_50	190	-464.625
Posterior midbody (CC 5)	ROBO1	3:79045373:C:T	3	79045373	lf_ps_60	190	-464.624
Posterior midbody (CC 5)	ROBO1	3:79046490:C:T	3	79046490	lf_ps_20	190	-464.624
Posterior midbody (CC 5)	ROBO1	3:79046490:C:T	3	79046490	lf_ps_30	190	-464.625
Posterior midbody (CC 5)	ROBO1	3:79046490:C:T	3	79046490	lf_ps_40	190	-464.624
Posterior midbody (CC 5)	ROBO1	3:79046490:C:T	3	79046490	lf_ps_50	190	-464.625
Posterior midbody (CC 5)	ROBO1	3:79046490:C:T	3	79046490	lf_ps_60	190	-464.624
Posterior midbody (CC 5)	ROBO1	3:79046659:T:C	3	79046659	lf_ps_20	190	-464.624
Posterior midbody (CC 5)	ROBO1	3:79046659:T:C	3	79046659	lf_ps_30	190	-464.625
Posterior midbody (CC 5)	ROBO1	3:79046659:T:C	3	79046659	lf_ps_40	190	-464.624
Posterior midbody (CC 5)	ROBO1	3:79046659:T:C	3	79046659	lf_ps_50	190	-464.625
Posterior midbody (CC 5)	ROBO1	3:79046659:T:C	3	79046659	lf_ps_60	190	-464.624
Posterior midbody (CC 5)	ROBO1	3:79048686:C:T	3	79048686	lf_ps_20	200	-500.735
Posterior midbody (CC 5)	ROBO1	3:79048686:C:T	3	79048686	lf_ps_30	200	-500.735
Posterior midbody (CC 5)	ROBO1	3:79048686:C:T	3	79048686	lf_ps_40	200	-500.735
Posterior midbody (CC 5)	ROBO1	3:79048686:C:T	3	79048686	lf_ps_50	200	-500.735
Posterior midbody (CC 5)	ROBO1	3:79048686:C:T	3	79048686	lf_ps_60	200	-500.735
Posterior midbody (CC 5)	ROBO1	3:79048721:T:C	3	79048721	lf_ps_20	190	-464.624
Posterior midbody (CC 5)	ROBO1	3:79048721:T:C	3	79048721	lf_ps_30	190	-464.625
Posterior midbody (CC 5)	ROBO1	3:79048721:T:C	3	79048721	lf_ps_40	190	-464.624
Posterior midbody (CC 5)	ROBO1	3:79048721:T:C	3	79048721	lf_ps_50	190	-464.625
Posterior midbody (CC 5)	ROBO1	3:79048721:T:C	3	79048721	lf_ps_60	190	-464.624
Posterior midbody (CC 5)	ROBO1	3:79049021:G:A	3	79049021	lf_ps_20	190	-464.624
Posterior midbody (CC 5)	ROBO1	3:79049021:G:A	3	79049021	lf_ps_30	190	-464.625
Posterior midbody (CC 5)	ROBO1	3:79049021:G:A	3	79049021	lf_ps_40	190	-464.624
Posterior midbody (CC 5)	ROBO1	3:79049021:G:A	3	79049021	lf_ps_50	190	-464.625
Posterior midbody (CC 5)	ROBO1	3:79049021:G:A	3	79049021	lf_ps_60	190	-464.624
Posterior midbody (CC 5)	ROBO1	3:79049597:T:G	3	79049597	lf_ps_20	190	-464.624
Posterior midbody (CC 5)	ROBO1	3:79049597:T:G	3	79049597	lf_ps_30	190	-464.625
Posterior midbody (CC 5)	ROBO1	3:79049597:T:G	3	79049597	lf_ps_40	190	-464.624
Posterior midbody (CC 5)	ROBO1	3:79049597:T:G	3	79049597	lf_ps_50	190	-464.625
Posterior midbody (CC 5)	ROBO1	3:79049597:T:G	3	79049597	lf_ps_60	190	-464.624
Posterior midbody (CC 5)	ROBO1	3:79050649:T:C	3	79050649	lf_ps_20	190	-464.624
Posterior midbody (CC 5)	ROBO1	3:79050649:T:C	3	79050649	lf_ps_30	190	-464.625
Posterior midbody (CC 5)	ROBO1	3:79050649:T:C	3	79050649	lf_ps_40	190	-464.624
Posterior midbody (CC 5)	ROBO1	3:79050649:T:C	3	79050649	lf_ps_50	190	-464.625
Posterior midbody (CC 5)	ROBO1	3:79050649:T:C	3	79050649	lf_ps_60	190	-464.624
Posterior midbody (CC 5)	ROBO1	3:79051531:T:C	3	79051531	lf_ps_20	280	614.223
Posterior midbody (CC 5)	ROBO1	3:79051531:T:C	3	79051531	lf_ps_30	280	614.223
Posterior midbody (CC 5)	ROBO1	3:79051531:T:C	3	79051531	lf_ps_40	280	614.222
Posterior midbody (CC 5)	ROBO1	3:79051531:T:C	3	79051531	lf_ps_50	280	614.222
Posterior midbody (CC 5)	ROBO1	3:79051531:T:C	3	79051531	lf_ps_60	280	614.223
Posterior midbody (CC 5)	ROBO1	3:79052556:C:T	3	79052556	lf_ps_20	200	-495.153
Posterior midbody (CC 5)	ROBO1	3:79052556:C:T	3	79052556	lf_ps_30	200	-495.142
Posterior midbody (CC 5)	ROBO1	3:79052556:C:T	3	79052556	lf_ps_40	200	-495.138
Posterior midbody (CC 5)	ROBO1	3:79052556:C:T	3	79052556	lf_ps_50	200	-495.136
Posterior midbody (CC 5)	ROBO1	3:79052556:C:T	3	79052556	lf_ps_60	200	-495.135
Posterior midbody (CC 5)	ROBO1	3:79054730:C:T	3	79054730	lf_ps_20	227	491.25
Posterior midbody (CC 5)	ROBO1	3:79054730:C:T	3	79054730	lf_ps_30	227	491.26
Posterior midbody (CC 5)	ROBO1	3:79054730:C:T	3	79054730	lf_ps_40	227	491.263
Posterior midbody (CC 5)	ROBO1	3:79054730:C:T	3	79054730	lf_ps_50	227	491.265
Posterior midbody (CC 5)	ROBO1	3:79054730:C:T	3	79054730	lf_ps_60	227	491.265
Posterior midbody (CC 5)	ROBO1	3:79056562:G:A	3	79056562	lf_ps_20	546	-1873.76
Posterior midbody (CC 5)	ROBO1	3:79056562:G:A	3	79056562	lf_ps_30	546	-1873.76
Posterior midbody (CC 5)	ROBO1	3:79056562:G:A	3	79056562	lf_ps_40	546	-1873.76
Posterior midbody (CC 5)	ROBO1	3:79056562:G:A	3	79056562	lf_ps_50	546	-1873.76
Posterior midbody (CC 5)	ROBO1	3:79056562:G:A	3	79056562	lf_ps_60	546	-1873.76
Posterior midbody (CC 5)	ROBO1	3:79057577:A:G	3	79057577	lf_ps_20	536	-1465.77
Posterior midbody (CC 5)	ROBO1	3:79057577:A:G	3	79057577	lf_ps_30	536	-1465.76
Posterior midbody (CC 5)	ROBO1	3:79057577:A:G	3	79057577	lf_ps_40	536	-1465.76
Posterior midbody (CC 5)	ROBO1	3:79057577:A:G	3	79057577	lf_ps_50	536	-1465.76
Posterior midbody (CC 5)	ROBO1	3:79057577:A:G	3	79057577	lf_ps_60	536	-1465.76
Posterior midbody (CC 5)	ROBO1	3:79058672:T:C	3	79058672	lf_ps_20	227	118.057
Posterior midbody (CC 5)	ROBO1	3:79058672:T:C	3	79058672	lf_ps_30	227	118.057
Posterior midbody (CC 5)	ROBO1	3:79058672:T:C	3	79058672	lf_ps_40	227	118.057
Posterior midbody (CC 5)	ROBO1	3:79058672:T:C	3	79058672	lf_ps_50	227	118.057
Posterior midbody (CC 5)	ROBO1	3:79058672:T:C	3	79058672	lf_ps_60	227	118.057
Posterior midbody (CC 5)	ROBO1	3:79059184:C:T	3	79059184	lf_ps_20	200	-495.153
Posterior midbody (CC 5)	ROBO1	3:79059184:C:T	3	79059184	lf_ps_30	200	-495.142
Posterior midbody (CC 5)	ROBO1	3:79059184:C:T	3	79059184	lf_ps_40	200	-495.138
Posterior midbody (CC 5)	ROBO1	3:79059184:C:T	3	79059184	lf_ps_50	200	-495.136
Posterior midbody (CC 5)	ROBO1	3:79059184:C:T	3	79059184	lf_ps_60	200	-495.135
Posterior midbody (CC 5)	ROBO1	3:79059361:T:C	3	79059361	lf_ps_20	546	-1867.56
Posterior midbody (CC 5)	ROBO1	3:79059361:T:C	3	79059361	lf_ps_30	546	-1867.55
Posterior midbody (CC 5)	ROBO1	3:79059361:T:C	3	79059361	lf_ps_40	546	-1867.55
Posterior midbody (CC 5)	ROBO1	3:79059361:T:C	3	79059361	lf_ps_50	546	-1867.56
Posterior midbody (CC 5)	ROBO1	3:79059361:T:C	3	79059361	lf_ps_60	546	-1867.55
Posterior midbody (CC 5)	ROBO1	3:79059512:T:C	3	79059512	lf_ps_20	480	-1620.42
Posterior midbody (CC 5)	ROBO1	3:79059512:T:C	3	79059512	lf_ps_30	480	-1620.42
Posterior midbody (CC 5)	ROBO1	3:79059512:T:C	3	79059512	lf_ps_40	480	-1620.42
Posterior midbody (CC 5)	ROBO1	3:79059512:T:C	3	79059512	lf_ps_50	480	-1620.43
Posterior midbody (CC 5)	ROBO1	3:79059512:T:C	3	79059512	lf_ps_60	480	-1620.42
Posterior midbody (CC 5)	ROBO1	3:79060093:T:C	3	79060093	lf_ps_20	304	-644.006
Posterior midbody (CC 5)	ROBO1	3:79060093:T:C	3	79060093	lf_ps_30	304	-644.007
Posterior midbody (CC 5)	ROBO1	3:79060093:T:C	3	79060093	lf_ps_40	304	-644.007
Posterior midbody (CC 5)	ROBO1	3:79060093:T:C	3	79060093	lf_ps_50	304	-644.007
Posterior midbody (CC 5)	ROBO1	3:79060093:T:C	3	79060093	lf_ps_60	304	-644.006
Posterior midbody (CC 5)	ROBO1	3:79060197:T:C	3	79060197	lf_ps_20	227	300.774
Posterior midbody (CC 5)	ROBO1	3:79060197:T:C	3	79060197	lf_ps_30	227	300.774
Posterior midbody (CC 5)	ROBO1	3:79060197:T:C	3	79060197	lf_ps_40	227	300.774
Posterior midbody (CC 5)	ROBO1	3:79060197:T:C	3	79060197	lf_ps_50	227	300.775
Posterior midbody (CC 5)	ROBO1	3:79060197:T:C	3	79060197	lf_ps_60	227	300.775
Posterior midbody (CC 5)	ROBO1	3:79061220:T:G	3	79061220	lf_ps_20	179	334.831
Posterior midbody (CC 5)	ROBO1	3:79061220:T:G	3	79061220	lf_ps_30	179	334.848
Posterior midbody (CC 5)	ROBO1	3:79061220:T:G	3	79061220	lf_ps_40	179	334.853
Posterior midbody (CC 5)	ROBO1	3:79061220:T:G	3	79061220	lf_ps_50	179	334.855
Posterior midbody (CC 5)	ROBO1	3:79061220:T:G	3	79061220	lf_ps_60	179	334.856
Posterior midbody (CC 5)	ROBO1	3:79062561:T:C	3	79062561	lf_ps_20	200	-495.153
Posterior midbody (CC 5)	ROBO1	3:79062561:T:C	3	79062561	lf_ps_30	200	-495.142
Posterior midbody (CC 5)	ROBO1	3:79062561:T:C	3	79062561	lf_ps_40	200	-495.138
Posterior midbody (CC 5)	ROBO1	3:79062561:T:C	3	79062561	lf_ps_50	200	-495.136
Posterior midbody (CC 5)	ROBO1	3:79062561:T:C	3	79062561	lf_ps_60	200	-495.135
Posterior midbody (CC 5)	ROBO1	3:79065237:C:T	3	79065237	lf_ps_20	291	-883.294
Posterior midbody (CC 5)	ROBO1	3:79065237:C:T	3	79065237	lf_ps_30	291	-883.293
Posterior midbody (CC 5)	ROBO1	3:79065237:C:T	3	79065237	lf_ps_40	291	-883.3
Posterior midbody (CC 5)	ROBO1	3:79065237:C:T	3	79065237	lf_ps_50	291	-883.292
Posterior midbody (CC 5)	ROBO1	3:79065237:C:T	3	79065237	lf_ps_60	291	-883.302
Posterior midbody (CC 5)	ROBO1	3:79068495:C:T	3	79068495	lf_ps_20	280	532.978
Posterior midbody (CC 5)	ROBO1	3:79068495:C:T	3	79068495	lf_ps_30	280	532.978
Posterior midbody (CC 5)	ROBO1	3:79068495:C:T	3	79068495	lf_ps_40	280	532.977
Posterior midbody (CC 5)	ROBO1	3:79068495:C:T	3	79068495	lf_ps_50	280	532.978
Posterior midbody (CC 5)	ROBO1	3:79068495:C:T	3	79068495	lf_ps_60	280	532.978
Posterior midbody (CC 5)	ROBO1	3:79073268:T:C	3	79073268	lf_ps_20	291	-883.294
Posterior midbody (CC 5)	ROBO1	3:79073268:T:C	3	79073268	lf_ps_30	291	-883.293
Posterior midbody (CC 5)	ROBO1	3:79073268:T:C	3	79073268	lf_ps_40	291	-883.3
Posterior midbody (CC 5)	ROBO1	3:79073268:T:C	3	79073268	lf_ps_50	291	-883.292
Posterior midbody (CC 5)	ROBO1	3:79073268:T:C	3	79073268	lf_ps_60	291	-883.302
Posterior midbody (CC 5)	ROBO1	3:79073698:G:A	3	79073698	lf_ps_20	291	-883.294
Posterior midbody (CC 5)	ROBO1	3:79073698:G:A	3	79073698	lf_ps_30	291	-883.293
Posterior midbody (CC 5)	ROBO1	3:79073698:G:A	3	79073698	lf_ps_40	291	-883.3
Posterior midbody (CC 5)	ROBO1	3:79073698:G:A	3	79073698	lf_ps_50	291	-883.292
Posterior midbody (CC 5)	ROBO1	3:79073698:G:A	3	79073698	lf_ps_60	291	-883.302
Posterior midbody (CC 5)	ROBO1	3:79077887:G:A	3	79077887	lf_ps_20	179	268.815
Posterior midbody (CC 5)	ROBO1	3:79077887:G:A	3	79077887	lf_ps_30	179	268.814
Posterior midbody (CC 5)	ROBO1	3:79077887:G:A	3	79077887	lf_ps_40	179	268.815
Posterior midbody (CC 5)	ROBO1	3:79077887:G:A	3	79077887	lf_ps_50	179	268.814
Posterior midbody (CC 5)	ROBO1	3:79077887:G:A	3	79077887	lf_ps_60	179	268.814
Posterior midbody (CC 5)	ROBO1	3:79080260:C:T	3	79080260	lf_ps_20	301	-953.498
Posterior midbody (CC 5)	ROBO1	3:79080260:C:T	3	79080260	lf_ps_30	301	-953.499
Posterior midbody (CC 5)	ROBO1	3:79080260:C:T	3	79080260	lf_ps_40	301	-953.498
Posterior midbody (CC 5)	ROBO1	3:79080260:C:T	3	79080260	lf_ps_50	301	-953.497
Posterior midbody (CC 5)	ROBO1	3:79080260:C:T	3	79080260	lf_ps_60	301	-953.497
Posterior midbody (CC 5)	ROBO1	3:79088449:A:C	3	79088449	lf_ps_20	480	-1622.72
Posterior midbody (CC 5)	ROBO1	3:79088449:A:C	3	79088449	lf_ps_30	480	-1622.73
Posterior midbody (CC 5)	ROBO1	3:79088449:A:C	3	79088449	lf_ps_40	480	-1622.72
Posterior midbody (CC 5)	ROBO1	3:79088449:A:C	3	79088449	lf_ps_50	480	-1622.72
Posterior midbody (CC 5)	ROBO1	3:79088449:A:C	3	79088449	lf_ps_60	480	-1622.72
Posterior midbody (CC 5)	ROBO1	3:79089398:A:G	3	79089398	lf_ps_20	267	107.33
Posterior midbody (CC 5)	ROBO1	3:79089398:A:G	3	79089398	lf_ps_30	267	107.33
Posterior midbody (CC 5)	ROBO1	3:79089398:A:G	3	79089398	lf_ps_40	267	107.33
Posterior midbody (CC 5)	ROBO1	3:79089398:A:G	3	79089398	lf_ps_50	267	107.33
Posterior midbody (CC 5)	ROBO1	3:79089398:A:G	3	79089398	lf_ps_60	267	107.33
Posterior midbody (CC 5)	ROBO1	3:79093086:C:T	3	79093086	lf_ps_20	301	-953.498
Posterior midbody (CC 5)	ROBO1	3:79093086:C:T	3	79093086	lf_ps_30	301	-953.499
Posterior midbody (CC 5)	ROBO1	3:79093086:C:T	3	79093086	lf_ps_40	301	-953.498
Posterior midbody (CC 5)	ROBO1	3:79093086:C:T	3	79093086	lf_ps_50	301	-953.497
Posterior midbody (CC 5)	ROBO1	3:79093086:C:T	3	79093086	lf_ps_60	301	-953.497
Posterior midbody (CC 5)	ROBO1	3:79094203:G:A	3	79094203	lf_ps_20	291	-883.294
Posterior midbody (CC 5)	ROBO1	3:79094203:G:A	3	79094203	lf_ps_30	291	-883.293
Posterior midbody (CC 5)	ROBO1	3:79094203:G:A	3	79094203	lf_ps_40	291	-883.3
Posterior midbody (CC 5)	ROBO1	3:79094203:G:A	3	79094203	lf_ps_50	291	-883.292
Posterior midbody (CC 5)	ROBO1	3:79094203:G:A	3	79094203	lf_ps_60	291	-883.302
Posterior midbody (CC 5)	ROBO1	3:79095292:G:T	3	79095292	lf_ps_20	378	-1234.11
Posterior midbody (CC 5)	ROBO1	3:79095292:G:T	3	79095292	lf_ps_30	378	-1234.11
Posterior midbody (CC 5)	ROBO1	3:79095292:G:T	3	79095292	lf_ps_40	378	-1234.11
Posterior midbody (CC 5)	ROBO1	3:79095292:G:T	3	79095292	lf_ps_50	378	-1234.11
Posterior midbody (CC 5)	ROBO1	3:79095292:G:T	3	79095292	lf_ps_60	378	-1234.11
Posterior midbody (CC 5)	ROBO1	3:79096568:T:C	3	79096568	lf_ps_20	227	456.07
Posterior midbody (CC 5)	ROBO1	3:79096568:T:C	3	79096568	lf_ps_30	227	456.105
Posterior midbody (CC 5)	ROBO1	3:79096568:T:C	3	79096568	lf_ps_40	227	456.116
Posterior midbody (CC 5)	ROBO1	3:79096568:T:C	3	79096568	lf_ps_50	227	456.121
Posterior midbody (CC 5)	ROBO1	3:79096568:T:C	3	79096568	lf_ps_60	227	456.123
Posterior midbody (CC 5)	ROBO1	3:79097894:C:T	3	79097894	lf_ps_20	378	-1234.11
Posterior midbody (CC 5)	ROBO1	3:79097894:C:T	3	79097894	lf_ps_30	378	-1234.11
Posterior midbody (CC 5)	ROBO1	3:79097894:C:T	3	79097894	lf_ps_40	378	-1234.11
Posterior midbody (CC 5)	ROBO1	3:79097894:C:T	3	79097894	lf_ps_50	378	-1234.11
Posterior midbody (CC 5)	ROBO1	3:79097894:C:T	3	79097894	lf_ps_60	378	-1234.11
Posterior midbody (CC 5)	ROBO1	3:79098154:C:T	3	79098154	lf_ps_20	280	513.88
Posterior midbody (CC 5)	ROBO1	3:79098154:C:T	3	79098154	lf_ps_30	280	513.909
Posterior midbody (CC 5)	ROBO1	3:79098154:C:T	3	79098154	lf_ps_40	280	513.919
Posterior midbody (CC 5)	ROBO1	3:79098154:C:T	3	79098154	lf_ps_50	280	513.923
Posterior midbody (CC 5)	ROBO1	3:79098154:C:T	3	79098154	lf_ps_60	280	513.925
Posterior midbody (CC 5)	ROBO1	3:79099028:A:G	3	79099028	lf_ps_20	357	-830.19
Posterior midbody (CC 5)	ROBO1	3:79099028:A:G	3	79099028	lf_ps_30	357	-830.187
Posterior midbody (CC 5)	ROBO1	3:79099028:A:G	3	79099028	lf_ps_40	357	-830.186
Posterior midbody (CC 5)	ROBO1	3:79099028:A:G	3	79099028	lf_ps_50	357	-830.185
Posterior midbody (CC 5)	ROBO1	3:79099028:A:G	3	79099028	lf_ps_60	357	-830.185
Posterior midbody (CC 5)	ROBO1	3:79101216:C:T	3	79101216	lf_ps_20	291	-883.294
Posterior midbody (CC 5)	ROBO1	3:79101216:C:T	3	79101216	lf_ps_30	291	-883.293
Posterior midbody (CC 5)	ROBO1	3:79101216:C:T	3	79101216	lf_ps_40	291	-883.3
Posterior midbody (CC 5)	ROBO1	3:79101216:C:T	3	79101216	lf_ps_50	291	-883.292
Posterior midbody (CC 5)	ROBO1	3:79101216:C:T	3	79101216	lf_ps_60	291	-883.302
Posterior midbody (CC 5)	ROBO1	3:79102395:C:T	3	79102395	lf_ps_20	557	-1920.47
Posterior midbody (CC 5)	ROBO1	3:79102395:C:T	3	79102395	lf_ps_30	557	-1920.47
Posterior midbody (CC 5)	ROBO1	3:79102395:C:T	3	79102395	lf_ps_40	557	-1920.47
Posterior midbody (CC 5)	ROBO1	3:79102395:C:T	3	79102395	lf_ps_50	557	-1920.47
Posterior midbody (CC 5)	ROBO1	3:79102395:C:T	3	79102395	lf_ps_60	557	-1920.47
Posterior midbody (CC 5)	ROBO1	3:79102859:C:T	3	79102859	lf_ps_20	357	-830.19
Posterior midbody (CC 5)	ROBO1	3:79102859:C:T	3	79102859	lf_ps_30	357	-830.187
Posterior midbody (CC 5)	ROBO1	3:79102859:C:T	3	79102859	lf_ps_40	357	-830.186
Posterior midbody (CC 5)	ROBO1	3:79102859:C:T	3	79102859	lf_ps_50	357	-830.185
Posterior midbody (CC 5)	ROBO1	3:79102859:C:T	3	79102859	lf_ps_60	357	-830.185
Posterior midbody (CC 5)	ROBO1	3:79103208:C:T	3	79103208	lf_ps_20	301	-924.007
Posterior midbody (CC 5)	ROBO1	3:79103208:C:T	3	79103208	lf_ps_30	301	-924.007
Posterior midbody (CC 5)	ROBO1	3:79103208:C:T	3	79103208	lf_ps_40	301	-924.01
Posterior midbody (CC 5)	ROBO1	3:79103208:C:T	3	79103208	lf_ps_50	301	-924.01
Posterior midbody (CC 5)	ROBO1	3:79103208:C:T	3	79103208	lf_ps_60	301	-924.01
Posterior midbody (CC 5)	ROBO1	3:79103329:C:T	3	79103329	lf_ps_20	227	432.294
Posterior midbody (CC 5)	ROBO1	3:79103329:C:T	3	79103329	lf_ps_30	227	432.325
Posterior midbody (CC 5)	ROBO1	3:79103329:C:T	3	79103329	lf_ps_40	227	432.335
Posterior midbody (CC 5)	ROBO1	3:79103329:C:T	3	79103329	lf_ps_50	227	432.339
Posterior midbody (CC 5)	ROBO1	3:79103329:C:T	3	79103329	lf_ps_60	227	432.341
Posterior midbody (CC 5)	ROBO1	3:79104086:A:G	3	79104086	lf_ps_20	280	270.334
Posterior midbody (CC 5)	ROBO1	3:79104086:A:G	3	79104086	lf_ps_30	280	270.332
Posterior midbody (CC 5)	ROBO1	3:79104086:A:G	3	79104086	lf_ps_40	280	270.333
Posterior midbody (CC 5)	ROBO1	3:79104086:A:G	3	79104086	lf_ps_50	280	270.333
Posterior midbody (CC 5)	ROBO1	3:79104086:A:G	3	79104086	lf_ps_60	280	270.333
Posterior midbody (CC 5)	ROBO1	3:79104209:A:G	3	79104209	lf_ps_20	179	47.0725
Posterior midbody (CC 5)	ROBO1	3:79104209:A:G	3	79104209	lf_ps_30	179	47.0724
Posterior midbody (CC 5)	ROBO1	3:79104209:A:G	3	79104209	lf_ps_40	179	47.0724
Posterior midbody (CC 5)	ROBO1	3:79104209:A:G	3	79104209	lf_ps_50	179	47.0729
Posterior midbody (CC 5)	ROBO1	3:79104209:A:G	3	79104209	lf_ps_60	179	47.0725
Posterior midbody (CC 5)	ROBO1	3:79105025:T:C	3	79105025	lf_ps_20	557	-1923.66
Posterior midbody (CC 5)	ROBO1	3:79105025:T:C	3	79105025	lf_ps_30	557	-1923.65
Posterior midbody (CC 5)	ROBO1	3:79105025:T:C	3	79105025	lf_ps_40	557	-1923.65
Posterior midbody (CC 5)	ROBO1	3:79105025:T:C	3	79105025	lf_ps_50	557	-1923.64
Posterior midbody (CC 5)	ROBO1	3:79105025:T:C	3	79105025	lf_ps_60	557	-1923.64
Posterior midbody (CC 5)	ROBO1	3:79106098:G:A	3	79106098	lf_ps_20	470	-1573.35
Posterior midbody (CC 5)	ROBO1	3:79106098:G:A	3	79106098	lf_ps_30	470	-1573.35
Posterior midbody (CC 5)	ROBO1	3:79106098:G:A	3	79106098	lf_ps_40	470	-1573.35
Posterior midbody (CC 5)	ROBO1	3:79106098:G:A	3	79106098	lf_ps_50	470	-1573.35
Posterior midbody (CC 5)	ROBO1	3:79106098:G:A	3	79106098	lf_ps_60	470	-1573.35
Posterior midbody (CC 5)	ROBO1	3:79107231:G:T	3	79107231	lf_ps_20	227	316.185
Posterior midbody (CC 5)	ROBO1	3:79107231:G:T	3	79107231	lf_ps_30	227	316.185
Posterior midbody (CC 5)	ROBO1	3:79107231:G:T	3	79107231	lf_ps_40	227	316.185
Posterior midbody (CC 5)	ROBO1	3:79107231:G:T	3	79107231	lf_ps_50	227	316.185
Posterior midbody (CC 5)	ROBO1	3:79107231:G:T	3	79107231	lf_ps_60	227	316.185
Posterior midbody (CC 5)	ROBO1	3:79107671:C:T	3	79107671	lf_ps_20	291	-883.253
Posterior midbody (CC 5)	ROBO1	3:79107671:C:T	3	79107671	lf_ps_30	291	-883.256
Posterior midbody (CC 5)	ROBO1	3:79107671:C:T	3	79107671	lf_ps_40	291	-883.259
Posterior midbody (CC 5)	ROBO1	3:79107671:C:T	3	79107671	lf_ps_50	291	-883.258
Posterior midbody (CC 5)	ROBO1	3:79107671:C:T	3	79107671	lf_ps_60	291	-883.262
Posterior midbody (CC 5)	ROBO1	3:79108259:C:T	3	79108259	lf_ps_20	280	409.182
Posterior midbody (CC 5)	ROBO1	3:79108259:C:T	3	79108259	lf_ps_30	280	409.204
Posterior midbody (CC 5)	ROBO1	3:79108259:C:T	3	79108259	lf_ps_40	280	409.211
Posterior midbody (CC 5)	ROBO1	3:79108259:C:T	3	79108259	lf_ps_50	280	409.214
Posterior midbody (CC 5)	ROBO1	3:79108259:C:T	3	79108259	lf_ps_60	280	409.215
Posterior midbody (CC 5)	ROBO1	3:79109379:T:C	3	79109379	lf_ps_20	480	-1616.56
Posterior midbody (CC 5)	ROBO1	3:79109379:T:C	3	79109379	lf_ps_30	480	-1616.56
Posterior midbody (CC 5)	ROBO1	3:79109379:T:C	3	79109379	lf_ps_40	480	-1616.56
Posterior midbody (CC 5)	ROBO1	3:79109379:T:C	3	79109379	lf_ps_50	480	-1616.56
Posterior midbody (CC 5)	ROBO1	3:79109379:T:C	3	79109379	lf_ps_60	480	-1616.56
Posterior midbody (CC 5)	ROBO1	3:79110130:C:T	3	79110130	lf_ps_20	291	-883.253
Posterior midbody (CC 5)	ROBO1	3:79110130:C:T	3	79110130	lf_ps_30	291	-883.256
Posterior midbody (CC 5)	ROBO1	3:79110130:C:T	3	79110130	lf_ps_40	291	-883.259
Posterior midbody (CC 5)	ROBO1	3:79110130:C:T	3	79110130	lf_ps_50	291	-883.258
Posterior midbody (CC 5)	ROBO1	3:79110130:C:T	3	79110130	lf_ps_60	291	-883.262
Posterior midbody (CC 5)	ROBO1	3:79111302:G:A	3	79111302	lf_ps_20	291	-883.253
Posterior midbody (CC 5)	ROBO1	3:79111302:G:A	3	79111302	lf_ps_30	291	-883.256
Posterior midbody (CC 5)	ROBO1	3:79111302:G:A	3	79111302	lf_ps_40	291	-883.259
Posterior midbody (CC 5)	ROBO1	3:79111302:G:A	3	79111302	lf_ps_50	291	-883.258
Posterior midbody (CC 5)	ROBO1	3:79111302:G:A	3	79111302	lf_ps_60	291	-883.262
Posterior midbody (CC 5)	ROBO1	3:79115306:G:A	3	79115306	lf_ps_20	179	59.1447
Posterior midbody (CC 5)	ROBO1	3:79115306:G:A	3	79115306	lf_ps_30	179	59.1447
Posterior midbody (CC 5)	ROBO1	3:79115306:G:A	3	79115306	lf_ps_40	179	59.1447
Posterior midbody (CC 5)	ROBO1	3:79115306:G:A	3	79115306	lf_ps_50	179	59.1446
Posterior midbody (CC 5)	ROBO1	3:79115306:G:A	3	79115306	lf_ps_60	179	59.1447
Posterior midbody (CC 5)	ROBO1	3:79118398:T:G	3	79118398	lf_ps_20	480	-1622.72
Posterior midbody (CC 5)	ROBO1	3:79118398:T:G	3	79118398	lf_ps_30	480	-1622.73
Posterior midbody (CC 5)	ROBO1	3:79118398:T:G	3	79118398	lf_ps_40	480	-1622.72
Posterior midbody (CC 5)	ROBO1	3:79118398:T:G	3	79118398	lf_ps_50	480	-1622.72
Posterior midbody (CC 5)	ROBO1	3:79118398:T:G	3	79118398	lf_ps_60	480	-1622.72
Posterior midbody (CC 5)	ROBO1	3:79118536:T:G	3	79118536	lf_ps_20	301	-924.007
Posterior midbody (CC 5)	ROBO1	3:79118536:T:G	3	79118536	lf_ps_30	301	-924.007
Posterior midbody (CC 5)	ROBO1	3:79118536:T:G	3	79118536	lf_ps_40	301	-924.01
Posterior midbody (CC 5)	ROBO1	3:79118536:T:G	3	79118536	lf_ps_50	301	-924.01
Posterior midbody (CC 5)	ROBO1	3:79118536:T:G	3	79118536	lf_ps_60	301	-924.01
Posterior midbody (CC 5)	ROBO1	3:79118550:T:C	3	79118550	lf_ps_20	291	-883.253
Posterior midbody (CC 5)	ROBO1	3:79118550:T:C	3	79118550	lf_ps_30	291	-883.256
Posterior midbody (CC 5)	ROBO1	3:79118550:T:C	3	79118550	lf_ps_40	291	-883.259
Posterior midbody (CC 5)	ROBO1	3:79118550:T:C	3	79118550	lf_ps_50	291	-883.258
Posterior midbody (CC 5)	ROBO1	3:79118550:T:C	3	79118550	lf_ps_60	291	-883.262
Posterior midbody (CC 5)	ROBO1	3:79121453:T:G	3	79121453	lf_ps_20	200	-500.735
Posterior midbody (CC 5)	ROBO1	3:79121453:T:G	3	79121453	lf_ps_30	200	-500.735
Posterior midbody (CC 5)	ROBO1	3:79121453:T:G	3	79121453	lf_ps_40	200	-500.735
Posterior midbody (CC 5)	ROBO1	3:79121453:T:G	3	79121453	lf_ps_50	200	-500.735
Posterior midbody (CC 5)	ROBO1	3:79121453:T:G	3	79121453	lf_ps_60	200	-500.735
Posterior midbody (CC 5)	ROBO1	3:79122096:T:C	3	79122096	lf_ps_20	280	123.181
Posterior midbody (CC 5)	ROBO1	3:79122096:T:C	3	79122096	lf_ps_30	280	123.181
Posterior midbody (CC 5)	ROBO1	3:79122096:T:C	3	79122096	lf_ps_40	280	123.181
Posterior midbody (CC 5)	ROBO1	3:79122096:T:C	3	79122096	lf_ps_50	280	123.181
Posterior midbody (CC 5)	ROBO1	3:79122096:T:C	3	79122096	lf_ps_60	280	123.181
Posterior midbody (CC 5)	ROBO1	3:79123712:C:T	3	79123712	lf_ps_20	291	-883.253
Posterior midbody (CC 5)	ROBO1	3:79123712:C:T	3	79123712	lf_ps_30	291	-883.256
Posterior midbody (CC 5)	ROBO1	3:79123712:C:T	3	79123712	lf_ps_40	291	-883.259
Posterior midbody (CC 5)	ROBO1	3:79123712:C:T	3	79123712	lf_ps_50	291	-883.258
Posterior midbody (CC 5)	ROBO1	3:79123712:C:T	3	79123712	lf_ps_60	291	-883.262
Posterior midbody (CC 5)	ROBO1	3:79126310:C:T	3	79126310	lf_ps_20	357	-830.19
Posterior midbody (CC 5)	ROBO1	3:79126310:C:T	3	79126310	lf_ps_30	357	-830.187
Posterior midbody (CC 5)	ROBO1	3:79126310:C:T	3	79126310	lf_ps_40	357	-830.186
Posterior midbody (CC 5)	ROBO1	3:79126310:C:T	3	79126310	lf_ps_50	357	-830.185
Posterior midbody (CC 5)	ROBO1	3:79126310:C:T	3	79126310	lf_ps_60	357	-830.185
Posterior midbody (CC 5)	ROBO1	3:79129159:T:C	3	79129159	lf_ps_20	227	69.5866
Posterior midbody (CC 5)	ROBO1	3:79129159:T:C	3	79129159	lf_ps_30	227	69.5866
Posterior midbody (CC 5)	ROBO1	3:79129159:T:C	3	79129159	lf_ps_40	227	69.5866
Posterior midbody (CC 5)	ROBO1	3:79129159:T:C	3	79129159	lf_ps_50	227	69.5866
Posterior midbody (CC 5)	ROBO1	3:79129159:T:C	3	79129159	lf_ps_60	227	69.5866
Posterior midbody (CC 5)	ROBO1	3:79130294:A:G	3	79130294	lf_ps_20	357	-830.19
Posterior midbody (CC 5)	ROBO1	3:79130294:A:G	3	79130294	lf_ps_30	357	-830.187
Posterior midbody (CC 5)	ROBO1	3:79130294:A:G	3	79130294	lf_ps_40	357	-830.186
Posterior midbody (CC 5)	ROBO1	3:79130294:A:G	3	79130294	lf_ps_50	357	-830.185
Posterior midbody (CC 5)	ROBO1	3:79130294:A:G	3	79130294	lf_ps_60	357	-830.185
Posterior midbody (CC 5)	ROBO1	3:79132245:G:A	3	79132245	lf_ps_20	357	-830.19
Posterior midbody (CC 5)	ROBO1	3:79132245:G:A	3	79132245	lf_ps_30	357	-830.187
Posterior midbody (CC 5)	ROBO1	3:79132245:G:A	3	79132245	lf_ps_40	357	-830.186
Posterior midbody (CC 5)	ROBO1	3:79132245:G:A	3	79132245	lf_ps_50	357	-830.185
Posterior midbody (CC 5)	ROBO1	3:79132245:G:A	3	79132245	lf_ps_60	357	-830.185
Posterior midbody (CC 5)	ROBO1	3:79133423:C:A	3	79133423	lf_ps_20	357	-830.19
Posterior midbody (CC 5)	ROBO1	3:79133423:C:A	3	79133423	lf_ps_30	357	-830.187
Posterior midbody (CC 5)	ROBO1	3:79133423:C:A	3	79133423	lf_ps_40	357	-830.186
Posterior midbody (CC 5)	ROBO1	3:79133423:C:A	3	79133423	lf_ps_50	357	-830.185
Posterior midbody (CC 5)	ROBO1	3:79133423:C:A	3	79133423	lf_ps_60	357	-830.185
Posterior midbody (CC 5)	ROBO1	3:79133859:G:A	3	79133859	lf_ps_20	190	-461.294
Posterior midbody (CC 5)	ROBO1	3:79133859:G:A	3	79133859	lf_ps_30	190	-461.293
Posterior midbody (CC 5)	ROBO1	3:79133859:G:A	3	79133859	lf_ps_40	190	-461.294
Posterior midbody (CC 5)	ROBO1	3:79133859:G:A	3	79133859	lf_ps_50	190	-461.294
Posterior midbody (CC 5)	ROBO1	3:79133859:G:A	3	79133859	lf_ps_60	190	-461.293
Posterior midbody (CC 5)	ROBO1	3:79134738:A:G	3	79134738	lf_ps_20	291	-883.253
Posterior midbody (CC 5)	ROBO1	3:79134738:A:G	3	79134738	lf_ps_30	291	-883.256
Posterior midbody (CC 5)	ROBO1	3:79134738:A:G	3	79134738	lf_ps_40	291	-883.259
Posterior midbody (CC 5)	ROBO1	3:79134738:A:G	3	79134738	lf_ps_50	291	-883.258
Posterior midbody (CC 5)	ROBO1	3:79134738:A:G	3	79134738	lf_ps_60	291	-883.262
Posterior midbody (CC 5)	ROBO1	3:79136066:T:C	3	79136066	lf_ps_20	546	-1869.87
Posterior midbody (CC 5)	ROBO1	3:79136066:T:C	3	79136066	lf_ps_30	546	-1869.87
Posterior midbody (CC 5)	ROBO1	3:79136066:T:C	3	79136066	lf_ps_40	546	-1869.86
Posterior midbody (CC 5)	ROBO1	3:79136066:T:C	3	79136066	lf_ps_50	546	-1869.87
Posterior midbody (CC 5)	ROBO1	3:79136066:T:C	3	79136066	lf_ps_60	546	-1869.87
Posterior midbody (CC 5)	ROBO1	3:79137230:G:A	3	79137230	lf_ps_20	179	314.586
Posterior midbody (CC 5)	ROBO1	3:79137230:G:A	3	79137230	lf_ps_30	179	314.61
Posterior midbody (CC 5)	ROBO1	3:79137230:G:A	3	79137230	lf_ps_40	179	314.617
Posterior midbody (CC 5)	ROBO1	3:79137230:G:A	3	79137230	lf_ps_50	179	314.62
Posterior midbody (CC 5)	ROBO1	3:79137230:G:A	3	79137230	lf_ps_60	179	314.622
Posterior midbody (CC 5)	ROBO1	3:79138310:C:A	3	79138310	lf_ps_20	291	-883.253
Posterior midbody (CC 5)	ROBO1	3:79138310:C:A	3	79138310	lf_ps_30	291	-883.256
Posterior midbody (CC 5)	ROBO1	3:79138310:C:A	3	79138310	lf_ps_40	291	-883.259
Posterior midbody (CC 5)	ROBO1	3:79138310:C:A	3	79138310	lf_ps_50	291	-883.258
Posterior midbody (CC 5)	ROBO1	3:79138310:C:A	3	79138310	lf_ps_60	291	-883.262
Posterior midbody (CC 5)	ROBO1	3:79139749:G:T	3	79139749	lf_ps_20	357	-830.19
Posterior midbody (CC 5)	ROBO1	3:79139749:G:T	3	79139749	lf_ps_30	357	-830.187
Posterior midbody (CC 5)	ROBO1	3:79139749:G:T	3	79139749	lf_ps_40	357	-830.186
Posterior midbody (CC 5)	ROBO1	3:79139749:G:T	3	79139749	lf_ps_50	357	-830.185
Posterior midbody (CC 5)	ROBO1	3:79139749:G:T	3	79139749	lf_ps_60	357	-830.185
Posterior midbody (CC 5)	ROBO1	3:79140381:C:A	3	79140381	lf_ps_20	357	-830.19
Posterior midbody (CC 5)	ROBO1	3:79140381:C:A	3	79140381	lf_ps_30	357	-830.187
Posterior midbody (CC 5)	ROBO1	3:79140381:C:A	3	79140381	lf_ps_40	357	-830.186
Posterior midbody (CC 5)	ROBO1	3:79140381:C:A	3	79140381	lf_ps_50	357	-830.185
Posterior midbody (CC 5)	ROBO1	3:79140381:C:A	3	79140381	lf_ps_60	357	-830.185
Posterior midbody (CC 5)	ROBO1	3:79140978:G:A	3	79140978	lf_ps_20	291	-883.253
Posterior midbody (CC 5)	ROBO1	3:79140978:G:A	3	79140978	lf_ps_30	291	-883.256
Posterior midbody (CC 5)	ROBO1	3:79140978:G:A	3	79140978	lf_ps_40	291	-883.259
Posterior midbody (CC 5)	ROBO1	3:79140978:G:A	3	79140978	lf_ps_50	291	-883.258
Posterior midbody (CC 5)	ROBO1	3:79140978:G:A	3	79140978	lf_ps_60	291	-883.262
Posterior midbody (CC 5)	ROBO1	3:79141533:G:T	3	79141533	lf_ps_20	291	-883.253
Posterior midbody (CC 5)	ROBO1	3:79141533:G:T	3	79141533	lf_ps_30	291	-883.256
Posterior midbody (CC 5)	ROBO1	3:79141533:G:T	3	79141533	lf_ps_40	291	-883.259
Posterior midbody (CC 5)	ROBO1	3:79141533:G:T	3	79141533	lf_ps_50	291	-883.258
Posterior midbody (CC 5)	ROBO1	3:79141533:G:T	3	79141533	lf_ps_60	291	-883.262
Posterior midbody (CC 5)	ROBO1	3:79142423:T:C	3	79142423	lf_ps_20	256	-674.704
Posterior midbody (CC 5)	ROBO1	3:79142423:T:C	3	79142423	lf_ps_30	256	-674.697
Posterior midbody (CC 5)	ROBO1	3:79142423:T:C	3	79142423	lf_ps_40	256	-674.695
Posterior midbody (CC 5)	ROBO1	3:79142423:T:C	3	79142423	lf_ps_50	256	-674.694
Posterior midbody (CC 5)	ROBO1	3:79142423:T:C	3	79142423	lf_ps_60	256	-674.693
Posterior midbody (CC 5)	ROBO1	3:79146073:G:A	3	79146073	lf_ps_20	291	-883.253
Posterior midbody (CC 5)	ROBO1	3:79146073:G:A	3	79146073	lf_ps_30	291	-883.256
Posterior midbody (CC 5)	ROBO1	3:79146073:G:A	3	79146073	lf_ps_40	291	-883.259
Posterior midbody (CC 5)	ROBO1	3:79146073:G:A	3	79146073	lf_ps_50	291	-883.258
Posterior midbody (CC 5)	ROBO1	3:79146073:G:A	3	79146073	lf_ps_60	291	-883.262
Posterior midbody (CC 5)	ROBO1	3:79154234:G:A	3	79154234	lf_ps_20	291	-883.253
Posterior midbody (CC 5)	ROBO1	3:79154234:G:A	3	79154234	lf_ps_30	291	-883.256
Posterior midbody (CC 5)	ROBO1	3:79154234:G:A	3	79154234	lf_ps_40	291	-883.259
Posterior midbody (CC 5)	ROBO1	3:79154234:G:A	3	79154234	lf_ps_50	291	-883.258
Posterior midbody (CC 5)	ROBO1	3:79154234:G:A	3	79154234	lf_ps_60	291	-883.262
Posterior midbody (CC 5)	ROBO1	3:79157354:C:T	3	79157354	lf_ps_20	256	540.391
Posterior midbody (CC 5)	ROBO1	3:79157354:C:T	3	79157354	lf_ps_30	256	540.402
Posterior midbody (CC 5)	ROBO1	3:79157354:C:T	3	79157354	lf_ps_40	256	540.405
Posterior midbody (CC 5)	ROBO1	3:79157354:C:T	3	79157354	lf_ps_50	256	540.407
Posterior midbody (CC 5)	ROBO1	3:79157354:C:T	3	79157354	lf_ps_60	256	540.407
Posterior midbody (CC 5)	ROBO1	3:79159641:A:C	3	79159641	lf_ps_20	378	-1234.11
Posterior midbody (CC 5)	ROBO1	3:79159641:A:C	3	79159641	lf_ps_30	378	-1234.11
Posterior midbody (CC 5)	ROBO1	3:79159641:A:C	3	79159641	lf_ps_40	378	-1234.11
Posterior midbody (CC 5)	ROBO1	3:79159641:A:C	3	79159641	lf_ps_50	378	-1234.11
Posterior midbody (CC 5)	ROBO1	3:79159641:A:C	3	79159641	lf_ps_60	378	-1234.11
Posterior midbody (CC 5)	ROBO1	3:79160577:T:C	3	79160577	lf_ps_20	280	450.891
Posterior midbody (CC 5)	ROBO1	3:79160577:T:C	3	79160577	lf_ps_30	280	450.911
Posterior midbody (CC 5)	ROBO1	3:79160577:T:C	3	79160577	lf_ps_40	280	450.917
Posterior midbody (CC 5)	ROBO1	3:79160577:T:C	3	79160577	lf_ps_50	280	450.92
Posterior midbody (CC 5)	ROBO1	3:79160577:T:C	3	79160577	lf_ps_60	280	450.921
Posterior midbody (CC 5)	ROBO1	3:79160860:G:A	3	79160860	lf_ps_20	557	-1926.3
Posterior midbody (CC 5)	ROBO1	3:79160860:G:A	3	79160860	lf_ps_30	557	-1926.27
Posterior midbody (CC 5)	ROBO1	3:79160860:G:A	3	79160860	lf_ps_40	557	-1926.26
Posterior midbody (CC 5)	ROBO1	3:79160860:G:A	3	79160860	lf_ps_50	557	-1926.26
Posterior midbody (CC 5)	ROBO1	3:79160860:G:A	3	79160860	lf_ps_60	557	-1926.25
Posterior midbody (CC 5)	ROBO1	3:79162699:C:T	3	79162699	lf_ps_20	546	-1869.35
Posterior midbody (CC 5)	ROBO1	3:79162699:C:T	3	79162699	lf_ps_30	546	-1869.35
Posterior midbody (CC 5)	ROBO1	3:79162699:C:T	3	79162699	lf_ps_40	546	-1869.35
Posterior midbody (CC 5)	ROBO1	3:79162699:C:T	3	79162699	lf_ps_50	546	-1869.35
Posterior midbody (CC 5)	ROBO1	3:79162699:C:T	3	79162699	lf_ps_60	546	-1869.35
Posterior midbody (CC 5)	ROBO1	3:79164484:A:G	3	79164484	lf_ps_20	291	-883.253
Posterior midbody (CC 5)	ROBO1	3:79164484:A:G	3	79164484	lf_ps_30	291	-883.256
Posterior midbody (CC 5)	ROBO1	3:79164484:A:G	3	79164484	lf_ps_40	291	-883.259
Posterior midbody (CC 5)	ROBO1	3:79164484:A:G	3	79164484	lf_ps_50	291	-883.258
Posterior midbody (CC 5)	ROBO1	3:79164484:A:G	3	79164484	lf_ps_60	291	-883.262
Posterior midbody (CC 5)	ROBO1	3:79175867:T:C	3	79175867	lf_ps_20	267	516.08
Posterior midbody (CC 5)	ROBO1	3:79175867:T:C	3	79175867	lf_ps_30	267	516.094
Posterior midbody (CC 5)	ROBO1	3:79175867:T:C	3	79175867	lf_ps_40	267	516.098
Posterior midbody (CC 5)	ROBO1	3:79175867:T:C	3	79175867	lf_ps_50	267	516.1
Posterior midbody (CC 5)	ROBO1	3:79175867:T:C	3	79175867	lf_ps_60	267	516.101
Posterior midbody (CC 5)	ROBO1	3:79176116:G:A	3	79176116	lf_ps_20	179	314.937
Posterior midbody (CC 5)	ROBO1	3:79176116:G:A	3	79176116	lf_ps_30	179	314.962
Posterior midbody (CC 5)	ROBO1	3:79176116:G:A	3	79176116	lf_ps_40	179	314.97
Posterior midbody (CC 5)	ROBO1	3:79176116:G:A	3	79176116	lf_ps_50	179	314.974
Posterior midbody (CC 5)	ROBO1	3:79176116:G:A	3	79176116	lf_ps_60	179	314.976
Posterior midbody (CC 5)	ROBO1	3:79179256:A:G	3	79179256	lf_ps_20	190	-482.108
Posterior midbody (CC 5)	ROBO1	3:79179256:A:G	3	79179256	lf_ps_30	190	-482.109
Posterior midbody (CC 5)	ROBO1	3:79179256:A:G	3	79179256	lf_ps_40	190	-482.108
Posterior midbody (CC 5)	ROBO1	3:79179256:A:G	3	79179256	lf_ps_50	190	-482.108
Posterior midbody (CC 5)	ROBO1	3:79179256:A:G	3	79179256	lf_ps_60	190	-482.108
Posterior midbody (CC 5)	ROBO1	3:79184639:A:C	3	79184639	lf_ps_20	480	-1617.52
Posterior midbody (CC 5)	ROBO1	3:79184639:A:C	3	79184639	lf_ps_30	480	-1617.52
Posterior midbody (CC 5)	ROBO1	3:79184639:A:C	3	79184639	lf_ps_40	480	-1617.52
Posterior midbody (CC 5)	ROBO1	3:79184639:A:C	3	79184639	lf_ps_50	480	-1617.52
Posterior midbody (CC 5)	ROBO1	3:79184639:A:C	3	79184639	lf_ps_60	480	-1617.52
Posterior midbody (CC 5)	ROBO1	3:79186084:G:A	3	79186084	lf_ps_20	179	217.926
Posterior midbody (CC 5)	ROBO1	3:79186084:G:A	3	79186084	lf_ps_30	179	217.926
Posterior midbody (CC 5)	ROBO1	3:79186084:G:A	3	79186084	lf_ps_40	179	217.926
Posterior midbody (CC 5)	ROBO1	3:79186084:G:A	3	79186084	lf_ps_50	179	217.926
Posterior midbody (CC 5)	ROBO1	3:79186084:G:A	3	79186084	lf_ps_60	179	217.926
Posterior midbody (CC 5)	ROBO1	3:79190911:T:C	3	79190911	lf_ps_20	179	346.534
Posterior midbody (CC 5)	ROBO1	3:79190911:T:C	3	79190911	lf_ps_30	179	346.552
Posterior midbody (CC 5)	ROBO1	3:79190911:T:C	3	79190911	lf_ps_40	179	346.558
Posterior midbody (CC 5)	ROBO1	3:79190911:T:C	3	79190911	lf_ps_50	179	346.56
Posterior midbody (CC 5)	ROBO1	3:79190911:T:C	3	79190911	lf_ps_60	179	346.561
Posterior midbody (CC 5)	ROBO1	3:79192921:A:G	3	79192921	lf_ps_20	179	378.155
Posterior midbody (CC 5)	ROBO1	3:79192921:A:G	3	79192921	lf_ps_30	179	378.184
Posterior midbody (CC 5)	ROBO1	3:79192921:A:G	3	79192921	lf_ps_40	179	378.193
Posterior midbody (CC 5)	ROBO1	3:79192921:A:G	3	79192921	lf_ps_50	179	378.197
Posterior midbody (CC 5)	ROBO1	3:79192921:A:G	3	79192921	lf_ps_60	179	378.199
Posterior midbody (CC 5)	ROBO1	3:79192973:C:T	3	79192973	lf_ps_20	557	-1924.52
Posterior midbody (CC 5)	ROBO1	3:79192973:C:T	3	79192973	lf_ps_30	557	-1924.52
Posterior midbody (CC 5)	ROBO1	3:79192973:C:T	3	79192973	lf_ps_40	557	-1924.52
Posterior midbody (CC 5)	ROBO1	3:79192973:C:T	3	79192973	lf_ps_50	557	-1924.52
Posterior midbody (CC 5)	ROBO1	3:79192973:C:T	3	79192973	lf_ps_60	557	-1924.52
Posterior midbody (CC 5)	ROBO1	3:79194261:A:C	3	79194261	lf_ps_20	480	-1622.72
Posterior midbody (CC 5)	ROBO1	3:79194261:A:C	3	79194261	lf_ps_30	480	-1622.73
Posterior midbody (CC 5)	ROBO1	3:79194261:A:C	3	79194261	lf_ps_40	480	-1622.72
Posterior midbody (CC 5)	ROBO1	3:79194261:A:C	3	79194261	lf_ps_50	480	-1622.72
Posterior midbody (CC 5)	ROBO1	3:79194261:A:C	3	79194261	lf_ps_60	480	-1622.72
Posterior midbody (CC 5)	ROBO1	3:79195928:G:T	3	79195928	lf_ps_20	547	-1880.52
Posterior midbody (CC 5)	ROBO1	3:79195928:G:T	3	79195928	lf_ps_30	547	-1880.52
Posterior midbody (CC 5)	ROBO1	3:79195928:G:T	3	79195928	lf_ps_40	547	-1880.52
Posterior midbody (CC 5)	ROBO1	3:79195928:G:T	3	79195928	lf_ps_50	547	-1880.52
Posterior midbody (CC 5)	ROBO1	3:79195928:G:T	3	79195928	lf_ps_60	547	-1880.52
Posterior midbody (CC 5)	ROBO1	3:79197710:G:A	3	79197710	lf_ps_20	190	376.667
Posterior midbody (CC 5)	ROBO1	3:79197710:G:A	3	79197710	lf_ps_30	190	376.678
Posterior midbody (CC 5)	ROBO1	3:79197710:G:A	3	79197710	lf_ps_40	190	376.682
Posterior midbody (CC 5)	ROBO1	3:79197710:G:A	3	79197710	lf_ps_50	190	376.683
Posterior midbody (CC 5)	ROBO1	3:79197710:G:A	3	79197710	lf_ps_60	190	376.684
Posterior midbody (CC 5)	ROBO1	3:79198287:C:T	3	79198287	lf_ps_20	480	-1625.07
Posterior midbody (CC 5)	ROBO1	3:79198287:C:T	3	79198287	lf_ps_30	480	-1625.08
Posterior midbody (CC 5)	ROBO1	3:79198287:C:T	3	79198287	lf_ps_40	480	-1625.07
Posterior midbody (CC 5)	ROBO1	3:79198287:C:T	3	79198287	lf_ps_50	480	-1625.07
Posterior midbody (CC 5)	ROBO1	3:79198287:C:T	3	79198287	lf_ps_60	480	-1625.07
Posterior midbody (CC 5)	ROBO1	3:79199491:T:C	3	79199491	lf_ps_20	378	-888.705
Posterior midbody (CC 5)	ROBO1	3:79199491:T:C	3	79199491	lf_ps_30	378	-888.703
Posterior midbody (CC 5)	ROBO1	3:79199491:T:C	3	79199491	lf_ps_40	378	-888.703
Posterior midbody (CC 5)	ROBO1	3:79199491:T:C	3	79199491	lf_ps_50	378	-888.702
Posterior midbody (CC 5)	ROBO1	3:79199491:T:C	3	79199491	lf_ps_60	378	-888.702
Posterior midbody (CC 5)	ROBO1	3:79199675:T:C	3	79199675	lf_ps_20	480	-1622.72
Posterior midbody (CC 5)	ROBO1	3:79199675:T:C	3	79199675	lf_ps_30	480	-1622.73
Posterior midbody (CC 5)	ROBO1	3:79199675:T:C	3	79199675	lf_ps_40	480	-1622.72
Posterior midbody (CC 5)	ROBO1	3:79199675:T:C	3	79199675	lf_ps_50	480	-1622.72
Posterior midbody (CC 5)	ROBO1	3:79199675:T:C	3	79199675	lf_ps_60	480	-1622.72
Posterior midbody (CC 5)	ROBO1	3:79202217:A:G	3	79202217	lf_ps_20	190	-461.294
Posterior midbody (CC 5)	ROBO1	3:79202217:A:G	3	79202217	lf_ps_30	190	-461.293
Posterior midbody (CC 5)	ROBO1	3:79202217:A:G	3	79202217	lf_ps_40	190	-461.294
Posterior midbody (CC 5)	ROBO1	3:79202217:A:G	3	79202217	lf_ps_50	190	-461.294
Posterior midbody (CC 5)	ROBO1	3:79202217:A:G	3	79202217	lf_ps_60	190	-461.293
Posterior midbody (CC 5)	ROBO1	3:79203106:C:T	3	79203106	lf_ps_20	151	-202.324
Posterior midbody (CC 5)	ROBO1	3:79203106:C:T	3	79203106	lf_ps_30	151	-202.323
Posterior midbody (CC 5)	ROBO1	3:79203106:C:T	3	79203106	lf_ps_40	151	-202.324
Posterior midbody (CC 5)	ROBO1	3:79203106:C:T	3	79203106	lf_ps_50	151	-202.323
Posterior midbody (CC 5)	ROBO1	3:79203106:C:T	3	79203106	lf_ps_60	151	-202.323
Posterior midbody (CC 5)	ROBO1	3:79203307:T:G	3	79203307	lf_ps_20	190	-464.624
Posterior midbody (CC 5)	ROBO1	3:79203307:T:G	3	79203307	lf_ps_30	190	-464.625
Posterior midbody (CC 5)	ROBO1	3:79203307:T:G	3	79203307	lf_ps_40	190	-464.624
Posterior midbody (CC 5)	ROBO1	3:79203307:T:G	3	79203307	lf_ps_50	190	-464.625
Posterior midbody (CC 5)	ROBO1	3:79203307:T:G	3	79203307	lf_ps_60	190	-464.624
Posterior midbody (CC 5)	ROBO1	3:79205480:T:C	3	79205480	lf_ps_20	179	209.202
Posterior midbody (CC 5)	ROBO1	3:79205480:T:C	3	79205480	lf_ps_30	179	209.202
Posterior midbody (CC 5)	ROBO1	3:79205480:T:C	3	79205480	lf_ps_40	179	209.202
Posterior midbody (CC 5)	ROBO1	3:79205480:T:C	3	79205480	lf_ps_50	179	209.202
Posterior midbody (CC 5)	ROBO1	3:79205480:T:C	3	79205480	lf_ps_60	179	209.202
Posterior midbody (CC 5)	ROBO1	3:79206160:A:G	3	79206160	lf_ps_20	280	598.508
Posterior midbody (CC 5)	ROBO1	3:79206160:A:G	3	79206160	lf_ps_30	280	598.514
Posterior midbody (CC 5)	ROBO1	3:79206160:A:G	3	79206160	lf_ps_40	280	598.516
Posterior midbody (CC 5)	ROBO1	3:79206160:A:G	3	79206160	lf_ps_50	280	598.517
Posterior midbody (CC 5)	ROBO1	3:79206160:A:G	3	79206160	lf_ps_60	280	598.517
Posterior midbody (CC 5)	ROBO1	3:79207216:G:T	3	79207216	lf_ps_20	378	-888.705
Posterior midbody (CC 5)	ROBO1	3:79207216:G:T	3	79207216	lf_ps_30	378	-888.703
Posterior midbody (CC 5)	ROBO1	3:79207216:G:T	3	79207216	lf_ps_40	378	-888.703
Posterior midbody (CC 5)	ROBO1	3:79207216:G:T	3	79207216	lf_ps_50	378	-888.702
Posterior midbody (CC 5)	ROBO1	3:79207216:G:T	3	79207216	lf_ps_60	378	-888.702
Posterior midbody (CC 5)	ROBO1	3:79208388:C:A	3	79208388	lf_ps_20	378	-888.705
Posterior midbody (CC 5)	ROBO1	3:79208388:C:A	3	79208388	lf_ps_30	378	-888.703
Posterior midbody (CC 5)	ROBO1	3:79208388:C:A	3	79208388	lf_ps_40	378	-888.703
Posterior midbody (CC 5)	ROBO1	3:79208388:C:A	3	79208388	lf_ps_50	378	-888.702
Posterior midbody (CC 5)	ROBO1	3:79208388:C:A	3	79208388	lf_ps_60	378	-888.702
Posterior midbody (CC 5)	ROBO1	3:79209700:A:G	3	79209700	lf_ps_20	227	179.446
Posterior midbody (CC 5)	ROBO1	3:79209700:A:G	3	79209700	lf_ps_30	227	179.445
Posterior midbody (CC 5)	ROBO1	3:79209700:A:G	3	79209700	lf_ps_40	227	179.446
Posterior midbody (CC 5)	ROBO1	3:79209700:A:G	3	79209700	lf_ps_50	227	179.445
Posterior midbody (CC 5)	ROBO1	3:79209700:A:G	3	79209700	lf_ps_60	227	179.445
Posterior midbody (CC 5)	ROBO1	3:79212886:G:A	3	79212886	lf_ps_20	179	81.9973
Posterior midbody (CC 5)	ROBO1	3:79212886:G:A	3	79212886	lf_ps_30	179	81.9971
Posterior midbody (CC 5)	ROBO1	3:79212886:G:A	3	79212886	lf_ps_40	179	81.9971
Posterior midbody (CC 5)	ROBO1	3:79212886:G:A	3	79212886	lf_ps_50	179	81.997
Posterior midbody (CC 5)	ROBO1	3:79212886:G:A	3	79212886	lf_ps_60	179	81.9971
Posterior midbody (CC 5)	ROBO1	3:79212925:C:T	3	79212925	lf_ps_20	277	-751.867
Posterior midbody (CC 5)	ROBO1	3:79212925:C:T	3	79212925	lf_ps_30	277	-751.867
Posterior midbody (CC 5)	ROBO1	3:79212925:C:T	3	79212925	lf_ps_40	277	-751.867
Posterior midbody (CC 5)	ROBO1	3:79212925:C:T	3	79212925	lf_ps_50	277	-751.866
Posterior midbody (CC 5)	ROBO1	3:79212925:C:T	3	79212925	lf_ps_60	277	-751.867
Posterior midbody (CC 5)	ROBO1	3:79215840:C:T	3	79215840	lf_ps_20	179	81.9973
Posterior midbody (CC 5)	ROBO1	3:79215840:C:T	3	79215840	lf_ps_30	179	81.9971
Posterior midbody (CC 5)	ROBO1	3:79215840:C:T	3	79215840	lf_ps_40	179	81.9971
Posterior midbody (CC 5)	ROBO1	3:79215840:C:T	3	79215840	lf_ps_50	179	81.997
Posterior midbody (CC 5)	ROBO1	3:79215840:C:T	3	79215840	lf_ps_60	179	81.9971
Posterior midbody (CC 5)	ROBO1	3:79216414:T:C	3	79216414	lf_ps_20	301	-953.498
Posterior midbody (CC 5)	ROBO1	3:79216414:T:C	3	79216414	lf_ps_30	301	-953.499
Posterior midbody (CC 5)	ROBO1	3:79216414:T:C	3	79216414	lf_ps_40	301	-953.498
Posterior midbody (CC 5)	ROBO1	3:79216414:T:C	3	79216414	lf_ps_50	301	-953.497
Posterior midbody (CC 5)	ROBO1	3:79216414:T:C	3	79216414	lf_ps_60	301	-953.497
Posterior midbody (CC 5)	ROBO1	3:79218001:T:C	3	79218001	lf_ps_20	179	81.9973
Posterior midbody (CC 5)	ROBO1	3:79218001:T:C	3	79218001	lf_ps_30	179	81.9971
Posterior midbody (CC 5)	ROBO1	3:79218001:T:C	3	79218001	lf_ps_40	179	81.9971
Posterior midbody (CC 5)	ROBO1	3:79218001:T:C	3	79218001	lf_ps_50	179	81.997
Posterior midbody (CC 5)	ROBO1	3:79218001:T:C	3	79218001	lf_ps_60	179	81.9971
Posterior midbody (CC 5)	ROBO1	3:79219700:A:G	3	79219700	lf_ps_20	301	-953.498
Posterior midbody (CC 5)	ROBO1	3:79219700:A:G	3	79219700	lf_ps_30	301	-953.499
Posterior midbody (CC 5)	ROBO1	3:79219700:A:G	3	79219700	lf_ps_40	301	-953.498
Posterior midbody (CC 5)	ROBO1	3:79219700:A:G	3	79219700	lf_ps_50	301	-953.497
Posterior midbody (CC 5)	ROBO1	3:79219700:A:G	3	79219700	lf_ps_60	301	-953.497
Posterior midbody (CC 5)	ROBO1	3:79219920:G:A	3	79219920	lf_ps_20	280	519.663
Posterior midbody (CC 5)	ROBO1	3:79219920:G:A	3	79219920	lf_ps_30	280	519.665
Posterior midbody (CC 5)	ROBO1	3:79219920:G:A	3	79219920	lf_ps_40	280	519.666
Posterior midbody (CC 5)	ROBO1	3:79219920:G:A	3	79219920	lf_ps_50	280	519.666
Posterior midbody (CC 5)	ROBO1	3:79219920:G:A	3	79219920	lf_ps_60	280	519.666
Posterior midbody (CC 5)	ROBO1	3:79220107:G:T	3	79220107	lf_ps_20	378	-1148.34
Posterior midbody (CC 5)	ROBO1	3:79220107:G:T	3	79220107	lf_ps_30	378	-1148.34
Posterior midbody (CC 5)	ROBO1	3:79220107:G:T	3	79220107	lf_ps_40	378	-1148.34
Posterior midbody (CC 5)	ROBO1	3:79220107:G:T	3	79220107	lf_ps_50	378	-1148.34
Posterior midbody (CC 5)	ROBO1	3:79220107:G:T	3	79220107	lf_ps_60	378	-1148.34
Posterior midbody (CC 5)	ROBO1	3:79221561:T:C	3	79221561	lf_ps_20	378	-888.705
Posterior midbody (CC 5)	ROBO1	3:79221561:T:C	3	79221561	lf_ps_30	378	-888.703
Posterior midbody (CC 5)	ROBO1	3:79221561:T:C	3	79221561	lf_ps_40	378	-888.703
Posterior midbody (CC 5)	ROBO1	3:79221561:T:C	3	79221561	lf_ps_50	378	-888.702
Posterior midbody (CC 5)	ROBO1	3:79221561:T:C	3	79221561	lf_ps_60	378	-888.702
Posterior midbody (CC 5)	ROBO1	3:79222565:C:T	3	79222565	lf_ps_20	378	-888.705
Posterior midbody (CC 5)	ROBO1	3:79222565:C:T	3	79222565	lf_ps_30	378	-888.703
Posterior midbody (CC 5)	ROBO1	3:79222565:C:T	3	79222565	lf_ps_40	378	-888.703
Posterior midbody (CC 5)	ROBO1	3:79222565:C:T	3	79222565	lf_ps_50	378	-888.702
Posterior midbody (CC 5)	ROBO1	3:79222565:C:T	3	79222565	lf_ps_60	378	-888.702
Posterior midbody (CC 5)	ROBO1	3:79222588:G:T	3	79222588	lf_ps_20	151	-202.324
Posterior midbody (CC 5)	ROBO1	3:79222588:G:T	3	79222588	lf_ps_30	151	-202.323
Posterior midbody (CC 5)	ROBO1	3:79222588:G:T	3	79222588	lf_ps_40	151	-202.324
Posterior midbody (CC 5)	ROBO1	3:79222588:G:T	3	79222588	lf_ps_50	151	-202.323
Posterior midbody (CC 5)	ROBO1	3:79222588:G:T	3	79222588	lf_ps_60	151	-202.323
Posterior midbody (CC 5)	ROBO1	3:79222771:C:T	3	79222771	lf_ps_20	151	-202.324
Posterior midbody (CC 5)	ROBO1	3:79222771:C:T	3	79222771	lf_ps_30	151	-202.323
Posterior midbody (CC 5)	ROBO1	3:79222771:C:T	3	79222771	lf_ps_40	151	-202.324
Posterior midbody (CC 5)	ROBO1	3:79222771:C:T	3	79222771	lf_ps_50	151	-202.323
Posterior midbody (CC 5)	ROBO1	3:79222771:C:T	3	79222771	lf_ps_60	151	-202.323
Posterior midbody (CC 5)	ROBO1	3:79223291:A:G	3	79223291	lf_ps_20	557	-1925.32
Posterior midbody (CC 5)	ROBO1	3:79223291:A:G	3	79223291	lf_ps_30	557	-1925.32
Posterior midbody (CC 5)	ROBO1	3:79223291:A:G	3	79223291	lf_ps_40	557	-1925.32
Posterior midbody (CC 5)	ROBO1	3:79223291:A:G	3	79223291	lf_ps_50	557	-1925.32
Posterior midbody (CC 5)	ROBO1	3:79223291:A:G	3	79223291	lf_ps_60	557	-1925.32
Posterior midbody (CC 5)	ROBO1	3:79223519:G:A	3	79223519	lf_ps_20	263	-716.901
Posterior midbody (CC 5)	ROBO1	3:79223519:G:A	3	79223519	lf_ps_30	263	-716.901
Posterior midbody (CC 5)	ROBO1	3:79223519:G:A	3	79223519	lf_ps_40	263	-716.9
Posterior midbody (CC 5)	ROBO1	3:79223519:G:A	3	79223519	lf_ps_50	263	-716.901
Posterior midbody (CC 5)	ROBO1	3:79223519:G:A	3	79223519	lf_ps_60	263	-716.901
Posterior midbody (CC 5)	ROBO1	3:79225446:T:C	3	79225446	lf_ps_20	557	-1924.52
Posterior midbody (CC 5)	ROBO1	3:79225446:T:C	3	79225446	lf_ps_30	557	-1924.52
Posterior midbody (CC 5)	ROBO1	3:79225446:T:C	3	79225446	lf_ps_40	557	-1924.52
Posterior midbody (CC 5)	ROBO1	3:79225446:T:C	3	79225446	lf_ps_50	557	-1924.52
Posterior midbody (CC 5)	ROBO1	3:79225446:T:C	3	79225446	lf_ps_60	557	-1924.52
Posterior midbody (CC 5)	ROBO1	3:79227253:C:T	3	79227253	lf_ps_20	179	131.983
Posterior midbody (CC 5)	ROBO1	3:79227253:C:T	3	79227253	lf_ps_30	179	131.983
Posterior midbody (CC 5)	ROBO1	3:79227253:C:T	3	79227253	lf_ps_40	179	131.983
Posterior midbody (CC 5)	ROBO1	3:79227253:C:T	3	79227253	lf_ps_50	179	131.983
Posterior midbody (CC 5)	ROBO1	3:79227253:C:T	3	79227253	lf_ps_60	179	131.983
Posterior midbody (CC 5)	ROBO1	3:79227552:G:T	3	79227552	lf_ps_20	190	156.548
Posterior midbody (CC 5)	ROBO1	3:79227552:G:T	3	79227552	lf_ps_30	190	156.548
Posterior midbody (CC 5)	ROBO1	3:79227552:G:T	3	79227552	lf_ps_40	190	156.548
Posterior midbody (CC 5)	ROBO1	3:79227552:G:T	3	79227552	lf_ps_50	190	156.548
Posterior midbody (CC 5)	ROBO1	3:79227552:G:T	3	79227552	lf_ps_60	190	156.548
Posterior midbody (CC 5)	ROBO1	3:79227766:G:A	3	79227766	lf_ps_20	179	131.983
Posterior midbody (CC 5)	ROBO1	3:79227766:G:A	3	79227766	lf_ps_30	179	131.983
Posterior midbody (CC 5)	ROBO1	3:79227766:G:A	3	79227766	lf_ps_40	179	131.983
Posterior midbody (CC 5)	ROBO1	3:79227766:G:A	3	79227766	lf_ps_50	179	131.983
Posterior midbody (CC 5)	ROBO1	3:79227766:G:A	3	79227766	lf_ps_60	179	131.983
Posterior midbody (CC 5)	ROBO1	3:79229519:G:A	3	79229519	lf_ps_20	179	131.983
Posterior midbody (CC 5)	ROBO1	3:79229519:G:A	3	79229519	lf_ps_30	179	131.983
Posterior midbody (CC 5)	ROBO1	3:79229519:G:A	3	79229519	lf_ps_40	179	131.983
Posterior midbody (CC 5)	ROBO1	3:79229519:G:A	3	79229519	lf_ps_50	179	131.983
Posterior midbody (CC 5)	ROBO1	3:79229519:G:A	3	79229519	lf_ps_60	179	131.983
Posterior midbody (CC 5)	ROBO1	3:79229892:G:A	3	79229892	lf_ps_20	190	156.548
Posterior midbody (CC 5)	ROBO1	3:79229892:G:A	3	79229892	lf_ps_30	190	156.548
Posterior midbody (CC 5)	ROBO1	3:79229892:G:A	3	79229892	lf_ps_40	190	156.548
Posterior midbody (CC 5)	ROBO1	3:79229892:G:A	3	79229892	lf_ps_50	190	156.548
Posterior midbody (CC 5)	ROBO1	3:79229892:G:A	3	79229892	lf_ps_60	190	156.548
Posterior midbody (CC 5)	ROBO1	3:79231165:G:A	3	79231165	lf_ps_20	179	131.983
Posterior midbody (CC 5)	ROBO1	3:79231165:G:A	3	79231165	lf_ps_30	179	131.983
Posterior midbody (CC 5)	ROBO1	3:79231165:G:A	3	79231165	lf_ps_40	179	131.983
Posterior midbody (CC 5)	ROBO1	3:79231165:G:A	3	79231165	lf_ps_50	179	131.983
Posterior midbody (CC 5)	ROBO1	3:79231165:G:A	3	79231165	lf_ps_60	179	131.983
Posterior midbody (CC 5)	ROBO1	3:79231178:A:C	3	79231178	lf_ps_20	301	-953.498
Posterior midbody (CC 5)	ROBO1	3:79231178:A:C	3	79231178	lf_ps_30	301	-953.499
Posterior midbody (CC 5)	ROBO1	3:79231178:A:C	3	79231178	lf_ps_40	301	-953.498
Posterior midbody (CC 5)	ROBO1	3:79231178:A:C	3	79231178	lf_ps_50	301	-953.497
Posterior midbody (CC 5)	ROBO1	3:79231178:A:C	3	79231178	lf_ps_60	301	-953.497
Posterior midbody (CC 5)	ROBO1	3:79231624:A:G	3	79231624	lf_ps_20	179	131.983
Posterior midbody (CC 5)	ROBO1	3:79231624:A:G	3	79231624	lf_ps_30	179	131.983
Posterior midbody (CC 5)	ROBO1	3:79231624:A:G	3	79231624	lf_ps_40	179	131.983
Posterior midbody (CC 5)	ROBO1	3:79231624:A:G	3	79231624	lf_ps_50	179	131.983
Posterior midbody (CC 5)	ROBO1	3:79231624:A:G	3	79231624	lf_ps_60	179	131.983
Posterior midbody (CC 5)	ROBO1	3:79232010:A:G	3	79232010	lf_ps_20	179	131.983
Posterior midbody (CC 5)	ROBO1	3:79232010:A:G	3	79232010	lf_ps_30	179	131.983
Posterior midbody (CC 5)	ROBO1	3:79232010:A:G	3	79232010	lf_ps_40	179	131.983
Posterior midbody (CC 5)	ROBO1	3:79232010:A:G	3	79232010	lf_ps_50	179	131.983
Posterior midbody (CC 5)	ROBO1	3:79232010:A:G	3	79232010	lf_ps_60	179	131.983
Posterior midbody (CC 5)	ROBO1	3:79232370:T:G	3	79232370	lf_ps_20	151	-202.324
Posterior midbody (CC 5)	ROBO1	3:79232370:T:G	3	79232370	lf_ps_30	151	-202.323
Posterior midbody (CC 5)	ROBO1	3:79232370:T:G	3	79232370	lf_ps_40	151	-202.324
Posterior midbody (CC 5)	ROBO1	3:79232370:T:G	3	79232370	lf_ps_50	151	-202.323
Posterior midbody (CC 5)	ROBO1	3:79232370:T:G	3	79232370	lf_ps_60	151	-202.323
Posterior midbody (CC 5)	ROBO1	3:79232440:G:A	3	79232440	lf_ps_20	179	131.983
Posterior midbody (CC 5)	ROBO1	3:79232440:G:A	3	79232440	lf_ps_30	179	131.983
Posterior midbody (CC 5)	ROBO1	3:79232440:G:A	3	79232440	lf_ps_40	179	131.983
Posterior midbody (CC 5)	ROBO1	3:79232440:G:A	3	79232440	lf_ps_50	179	131.983
Posterior midbody (CC 5)	ROBO1	3:79232440:G:A	3	79232440	lf_ps_60	179	131.983
Posterior midbody (CC 5)	ROBO1	3:79232811:G:A	3	79232811	lf_ps_20	179	131.983
Posterior midbody (CC 5)	ROBO1	3:79232811:G:A	3	79232811	lf_ps_30	179	131.983
Posterior midbody (CC 5)	ROBO1	3:79232811:G:A	3	79232811	lf_ps_40	179	131.983
Posterior midbody (CC 5)	ROBO1	3:79232811:G:A	3	79232811	lf_ps_50	179	131.983
Posterior midbody (CC 5)	ROBO1	3:79232811:G:A	3	79232811	lf_ps_60	179	131.983
Posterior midbody (CC 5)	ROBO1	3:79233914:G:A	3	79233914	lf_ps_20	179	131.983
Posterior midbody (CC 5)	ROBO1	3:79233914:G:A	3	79233914	lf_ps_30	179	131.983
Posterior midbody (CC 5)	ROBO1	3:79233914:G:A	3	79233914	lf_ps_40	179	131.983
Posterior midbody (CC 5)	ROBO1	3:79233914:G:A	3	79233914	lf_ps_50	179	131.983
Posterior midbody (CC 5)	ROBO1	3:79233914:G:A	3	79233914	lf_ps_60	179	131.983
Posterior midbody (CC 5)	ROBO1	3:79234340:G:A	3	79234340	lf_ps_20	179	131.983
Posterior midbody (CC 5)	ROBO1	3:79234340:G:A	3	79234340	lf_ps_30	179	131.983
Posterior midbody (CC 5)	ROBO1	3:79234340:G:A	3	79234340	lf_ps_40	179	131.983
Posterior midbody (CC 5)	ROBO1	3:79234340:G:A	3	79234340	lf_ps_50	179	131.983
Posterior midbody (CC 5)	ROBO1	3:79234340:G:A	3	79234340	lf_ps_60	179	131.983
Posterior midbody (CC 5)	ROBO1	3:79234686:G:T	3	79234686	lf_ps_20	256	257.849
Posterior midbody (CC 5)	ROBO1	3:79234686:G:T	3	79234686	lf_ps_30	256	257.852
Posterior midbody (CC 5)	ROBO1	3:79234686:G:T	3	79234686	lf_ps_40	256	257.852
Posterior midbody (CC 5)	ROBO1	3:79234686:G:T	3	79234686	lf_ps_50	256	257.852
Posterior midbody (CC 5)	ROBO1	3:79234686:G:T	3	79234686	lf_ps_60	256	257.852
Posterior midbody (CC 5)	ROBO1	3:79235186:T:C	3	79235186	lf_ps_20	179	131.983
Posterior midbody (CC 5)	ROBO1	3:79235186:T:C	3	79235186	lf_ps_30	179	131.983
Posterior midbody (CC 5)	ROBO1	3:79235186:T:C	3	79235186	lf_ps_40	179	131.983
Posterior midbody (CC 5)	ROBO1	3:79235186:T:C	3	79235186	lf_ps_50	179	131.983
Posterior midbody (CC 5)	ROBO1	3:79235186:T:C	3	79235186	lf_ps_60	179	131.983
Posterior midbody (CC 5)	ROBO1	3:79235879:C:A	3	79235879	lf_ps_20	557	-1920.47
Posterior midbody (CC 5)	ROBO1	3:79235879:C:A	3	79235879	lf_ps_30	557	-1920.47
Posterior midbody (CC 5)	ROBO1	3:79235879:C:A	3	79235879	lf_ps_40	557	-1920.47
Posterior midbody (CC 5)	ROBO1	3:79235879:C:A	3	79235879	lf_ps_50	557	-1920.47
Posterior midbody (CC 5)	ROBO1	3:79235879:C:A	3	79235879	lf_ps_60	557	-1920.47
Posterior midbody (CC 5)	ROBO1	3:79236357:A:G	3	79236357	lf_ps_20	179	131.983
Posterior midbody (CC 5)	ROBO1	3:79236357:A:G	3	79236357	lf_ps_30	179	131.983
Posterior midbody (CC 5)	ROBO1	3:79236357:A:G	3	79236357	lf_ps_40	179	131.983
Posterior midbody (CC 5)	ROBO1	3:79236357:A:G	3	79236357	lf_ps_50	179	131.983
Posterior midbody (CC 5)	ROBO1	3:79236357:A:G	3	79236357	lf_ps_60	179	131.983
Posterior midbody (CC 5)	ROBO1	3:79238182:T:C	3	79238182	lf_ps_20	546	-1867.16
Posterior midbody (CC 5)	ROBO1	3:79238182:T:C	3	79238182	lf_ps_30	546	-1867.16
Posterior midbody (CC 5)	ROBO1	3:79238182:T:C	3	79238182	lf_ps_40	546	-1867.16
Posterior midbody (CC 5)	ROBO1	3:79238182:T:C	3	79238182	lf_ps_50	546	-1867.16
Posterior midbody (CC 5)	ROBO1	3:79238182:T:C	3	79238182	lf_ps_60	546	-1867.16
Posterior midbody (CC 5)	ROBO1	3:79238608:C:A	3	79238608	lf_ps_20	151	-202.324
Posterior midbody (CC 5)	ROBO1	3:79238608:C:A	3	79238608	lf_ps_30	151	-202.323
Posterior midbody (CC 5)	ROBO1	3:79238608:C:A	3	79238608	lf_ps_40	151	-202.324
Posterior midbody (CC 5)	ROBO1	3:79238608:C:A	3	79238608	lf_ps_50	151	-202.323
Posterior midbody (CC 5)	ROBO1	3:79238608:C:A	3	79238608	lf_ps_60	151	-202.323
Posterior midbody (CC 5)	ROBO1	3:79238738:C:T	3	79238738	lf_ps_20	151	-306.913
Posterior midbody (CC 5)	ROBO1	3:79238738:C:T	3	79238738	lf_ps_30	151	-306.91
Posterior midbody (CC 5)	ROBO1	3:79238738:C:T	3	79238738	lf_ps_40	151	-306.91
Posterior midbody (CC 5)	ROBO1	3:79238738:C:T	3	79238738	lf_ps_50	151	-306.909
Posterior midbody (CC 5)	ROBO1	3:79238738:C:T	3	79238738	lf_ps_60	151	-306.909
Posterior midbody (CC 5)	ROBO1	3:79239496:G:T	3	79239496	lf_ps_20	557	-1925.32
Posterior midbody (CC 5)	ROBO1	3:79239496:G:T	3	79239496	lf_ps_30	557	-1925.32
Posterior midbody (CC 5)	ROBO1	3:79239496:G:T	3	79239496	lf_ps_40	557	-1925.32
Posterior midbody (CC 5)	ROBO1	3:79239496:G:T	3	79239496	lf_ps_50	557	-1925.32
Posterior midbody (CC 5)	ROBO1	3:79239496:G:T	3	79239496	lf_ps_60	557	-1925.32
Posterior midbody (CC 5)	ROBO1	3:79240044:A:G	3	79240044	lf_ps_20	280	602.71
Posterior midbody (CC 5)	ROBO1	3:79240044:A:G	3	79240044	lf_ps_30	280	602.71
Posterior midbody (CC 5)	ROBO1	3:79240044:A:G	3	79240044	lf_ps_40	280	602.71
Posterior midbody (CC 5)	ROBO1	3:79240044:A:G	3	79240044	lf_ps_50	280	602.71
Posterior midbody (CC 5)	ROBO1	3:79240044:A:G	3	79240044	lf_ps_60	280	602.71
Posterior midbody (CC 5)	ROBO1	3:79240611:T:G	3	79240611	lf_ps_20	378	-1144.83
Posterior midbody (CC 5)	ROBO1	3:79240611:T:G	3	79240611	lf_ps_30	378	-1144.84
Posterior midbody (CC 5)	ROBO1	3:79240611:T:G	3	79240611	lf_ps_40	378	-1144.84
Posterior midbody (CC 5)	ROBO1	3:79240611:T:G	3	79240611	lf_ps_50	378	-1144.84
Posterior midbody (CC 5)	ROBO1	3:79240611:T:G	3	79240611	lf_ps_60	378	-1144.84
Posterior midbody (CC 5)	ROBO1	3:79243325:G:A	3	79243325	lf_ps_20	378	-901.754
Posterior midbody (CC 5)	ROBO1	3:79243325:G:A	3	79243325	lf_ps_30	378	-901.754
Posterior midbody (CC 5)	ROBO1	3:79243325:G:A	3	79243325	lf_ps_40	378	-901.754
Posterior midbody (CC 5)	ROBO1	3:79243325:G:A	3	79243325	lf_ps_50	378	-901.753
Posterior midbody (CC 5)	ROBO1	3:79243325:G:A	3	79243325	lf_ps_60	378	-901.754
Posterior midbody (CC 5)	ROBO1	3:79243677:G:A	3	79243677	lf_ps_20	301	-953.498
Posterior midbody (CC 5)	ROBO1	3:79243677:G:A	3	79243677	lf_ps_30	301	-953.499
Posterior midbody (CC 5)	ROBO1	3:79243677:G:A	3	79243677	lf_ps_40	301	-953.498
Posterior midbody (CC 5)	ROBO1	3:79243677:G:A	3	79243677	lf_ps_50	301	-953.497
Posterior midbody (CC 5)	ROBO1	3:79243677:G:A	3	79243677	lf_ps_60	301	-953.497
Posterior midbody (CC 5)	ROBO1	3:79243761:G:A	3	79243761	lf_ps_20	256	-687.464
Posterior midbody (CC 5)	ROBO1	3:79243761:G:A	3	79243761	lf_ps_30	256	-687.463
Posterior midbody (CC 5)	ROBO1	3:79243761:G:A	3	79243761	lf_ps_40	256	-687.464
Posterior midbody (CC 5)	ROBO1	3:79243761:G:A	3	79243761	lf_ps_50	256	-687.463
Posterior midbody (CC 5)	ROBO1	3:79243761:G:A	3	79243761	lf_ps_60	256	-687.464
Posterior midbody (CC 5)	ROBO1	3:79244902:G:T	3	79244902	lf_ps_20	378	-1152.72
Posterior midbody (CC 5)	ROBO1	3:79244902:G:T	3	79244902	lf_ps_30	378	-1152.72
Posterior midbody (CC 5)	ROBO1	3:79244902:G:T	3	79244902	lf_ps_40	378	-1152.72
Posterior midbody (CC 5)	ROBO1	3:79244902:G:T	3	79244902	lf_ps_50	378	-1152.72
Posterior midbody (CC 5)	ROBO1	3:79244902:G:T	3	79244902	lf_ps_60	378	-1152.72
Posterior midbody (CC 5)	ROBO1	3:79245115:A:C	3	79245115	lf_ps_20	378	-1152.72
Posterior midbody (CC 5)	ROBO1	3:79245115:A:C	3	79245115	lf_ps_30	378	-1152.72
Posterior midbody (CC 5)	ROBO1	3:79245115:A:C	3	79245115	lf_ps_40	378	-1152.72
Posterior midbody (CC 5)	ROBO1	3:79245115:A:C	3	79245115	lf_ps_50	378	-1152.72
Posterior midbody (CC 5)	ROBO1	3:79245115:A:C	3	79245115	lf_ps_60	378	-1152.72
Posterior midbody (CC 5)	ROBO1	3:79246652:T:C	3	79246652	lf_ps_20	480	-1617.52
Posterior midbody (CC 5)	ROBO1	3:79246652:T:C	3	79246652	lf_ps_30	480	-1617.52
Posterior midbody (CC 5)	ROBO1	3:79246652:T:C	3	79246652	lf_ps_40	480	-1617.52
Posterior midbody (CC 5)	ROBO1	3:79246652:T:C	3	79246652	lf_ps_50	480	-1617.52
Posterior midbody (CC 5)	ROBO1	3:79246652:T:C	3	79246652	lf_ps_60	480	-1617.52
Posterior midbody (CC 5)	ROBO1	3:79248465:G:A	3	79248465	lf_ps_20	301	-953.498
Posterior midbody (CC 5)	ROBO1	3:79248465:G:A	3	79248465	lf_ps_30	301	-953.499
Posterior midbody (CC 5)	ROBO1	3:79248465:G:A	3	79248465	lf_ps_40	301	-953.498
Posterior midbody (CC 5)	ROBO1	3:79248465:G:A	3	79248465	lf_ps_50	301	-953.497
Posterior midbody (CC 5)	ROBO1	3:79248465:G:A	3	79248465	lf_ps_60	301	-953.497
Posterior midbody (CC 5)	ROBO1	3:79248665:G:A	3	79248665	lf_ps_20	151	-202.324
Posterior midbody (CC 5)	ROBO1	3:79248665:G:A	3	79248665	lf_ps_30	151	-202.323
Posterior midbody (CC 5)	ROBO1	3:79248665:G:A	3	79248665	lf_ps_40	151	-202.324
Posterior midbody (CC 5)	ROBO1	3:79248665:G:A	3	79248665	lf_ps_50	151	-202.323
Posterior midbody (CC 5)	ROBO1	3:79248665:G:A	3	79248665	lf_ps_60	151	-202.323
Posterior midbody (CC 5)	ROBO1	3:79248796:G:A	3	79248796	lf_ps_20	179	131.983
Posterior midbody (CC 5)	ROBO1	3:79248796:G:A	3	79248796	lf_ps_30	179	131.983
Posterior midbody (CC 5)	ROBO1	3:79248796:G:A	3	79248796	lf_ps_40	179	131.983
Posterior midbody (CC 5)	ROBO1	3:79248796:G:A	3	79248796	lf_ps_50	179	131.983
Posterior midbody (CC 5)	ROBO1	3:79248796:G:A	3	79248796	lf_ps_60	179	131.983
Posterior midbody (CC 5)	ROBO1	3:79248961:T:C	3	79248961	lf_ps_20	179	131.983
Posterior midbody (CC 5)	ROBO1	3:79248961:T:C	3	79248961	lf_ps_30	179	131.983
Posterior midbody (CC 5)	ROBO1	3:79248961:T:C	3	79248961	lf_ps_40	179	131.983
Posterior midbody (CC 5)	ROBO1	3:79248961:T:C	3	79248961	lf_ps_50	179	131.983
Posterior midbody (CC 5)	ROBO1	3:79248961:T:C	3	79248961	lf_ps_60	179	131.983
Posterior midbody (CC 5)	ROBO1	3:79250374:T:C	3	79250374	lf_ps_20	536	-1831.43
Posterior midbody (CC 5)	ROBO1	3:79250374:T:C	3	79250374	lf_ps_30	536	-1831.43
Posterior midbody (CC 5)	ROBO1	3:79250374:T:C	3	79250374	lf_ps_40	536	-1831.43
Posterior midbody (CC 5)	ROBO1	3:79250374:T:C	3	79250374	lf_ps_50	536	-1831.43
Posterior midbody (CC 5)	ROBO1	3:79250374:T:C	3	79250374	lf_ps_60	536	-1831.43
Posterior midbody (CC 5)	ROBO1	3:79251168:T:C	3	79251168	lf_ps_20	536	-1831.43
Posterior midbody (CC 5)	ROBO1	3:79251168:T:C	3	79251168	lf_ps_30	536	-1831.43
Posterior midbody (CC 5)	ROBO1	3:79251168:T:C	3	79251168	lf_ps_40	536	-1831.43
Posterior midbody (CC 5)	ROBO1	3:79251168:T:C	3	79251168	lf_ps_50	536	-1831.43
Posterior midbody (CC 5)	ROBO1	3:79251168:T:C	3	79251168	lf_ps_60	536	-1831.43
Posterior midbody (CC 5)	ROBO1	3:79251237:C:T	3	79251237	lf_ps_20	179	131.983
Posterior midbody (CC 5)	ROBO1	3:79251237:C:T	3	79251237	lf_ps_30	179	131.983
Posterior midbody (CC 5)	ROBO1	3:79251237:C:T	3	79251237	lf_ps_40	179	131.983
Posterior midbody (CC 5)	ROBO1	3:79251237:C:T	3	79251237	lf_ps_50	179	131.983
Posterior midbody (CC 5)	ROBO1	3:79251237:C:T	3	79251237	lf_ps_60	179	131.983
Posterior midbody (CC 5)	ROBO1	3:79252565:A:G	3	79252565	lf_ps_20	227	-12.9378
Posterior midbody (CC 5)	ROBO1	3:79252565:A:G	3	79252565	lf_ps_30	227	-12.9273
Posterior midbody (CC 5)	ROBO1	3:79252565:A:G	3	79252565	lf_ps_40	227	-12.924
Posterior midbody (CC 5)	ROBO1	3:79252565:A:G	3	79252565	lf_ps_50	227	-12.9225
Posterior midbody (CC 5)	ROBO1	3:79252565:A:G	3	79252565	lf_ps_60	227	-12.9218
Posterior midbody (CC 5)	ROBO1	3:79253364:T:G	3	79253364	lf_ps_20	151	-202.324
Posterior midbody (CC 5)	ROBO1	3:79253364:T:G	3	79253364	lf_ps_30	151	-202.323
Posterior midbody (CC 5)	ROBO1	3:79253364:T:G	3	79253364	lf_ps_40	151	-202.324
Posterior midbody (CC 5)	ROBO1	3:79253364:T:G	3	79253364	lf_ps_50	151	-202.323
Posterior midbody (CC 5)	ROBO1	3:79253364:T:G	3	79253364	lf_ps_60	151	-202.323
Posterior midbody (CC 5)	ROBO1	3:79255885:G:A	3	79255885	lf_ps_20	536	-1831.43
Posterior midbody (CC 5)	ROBO1	3:79255885:G:A	3	79255885	lf_ps_30	536	-1831.43
Posterior midbody (CC 5)	ROBO1	3:79255885:G:A	3	79255885	lf_ps_40	536	-1831.43
Posterior midbody (CC 5)	ROBO1	3:79255885:G:A	3	79255885	lf_ps_50	536	-1831.43
Posterior midbody (CC 5)	ROBO1	3:79255885:G:A	3	79255885	lf_ps_60	536	-1831.43
Posterior midbody (CC 5)	ROBO1	3:79256475:T:G	3	79256475	lf_ps_20	480	-1616
Posterior midbody (CC 5)	ROBO1	3:79256475:T:G	3	79256475	lf_ps_30	480	-1615.99
Posterior midbody (CC 5)	ROBO1	3:79256475:T:G	3	79256475	lf_ps_40	480	-1615.99
Posterior midbody (CC 5)	ROBO1	3:79256475:T:G	3	79256475	lf_ps_50	480	-1615.99
Posterior midbody (CC 5)	ROBO1	3:79256475:T:G	3	79256475	lf_ps_60	480	-1615.99
Posterior midbody (CC 5)	ROBO1	3:79259720:C:T	3	79259720	lf_ps_20	227	417.764
Posterior midbody (CC 5)	ROBO1	3:79259720:C:T	3	79259720	lf_ps_30	227	417.764
Posterior midbody (CC 5)	ROBO1	3:79259720:C:T	3	79259720	lf_ps_40	227	417.764
Posterior midbody (CC 5)	ROBO1	3:79259720:C:T	3	79259720	lf_ps_50	227	417.765
Posterior midbody (CC 5)	ROBO1	3:79259720:C:T	3	79259720	lf_ps_60	227	417.765
Posterior midbody (CC 5)	ROBO1	3:79260697:C:A	3	79260697	lf_ps_20	179	131.983
Posterior midbody (CC 5)	ROBO1	3:79260697:C:A	3	79260697	lf_ps_30	179	131.983
Posterior midbody (CC 5)	ROBO1	3:79260697:C:A	3	79260697	lf_ps_40	179	131.983
Posterior midbody (CC 5)	ROBO1	3:79260697:C:A	3	79260697	lf_ps_50	179	131.983
Posterior midbody (CC 5)	ROBO1	3:79260697:C:A	3	79260697	lf_ps_60	179	131.983
Posterior midbody (CC 5)	ROBO1	3:79260931:C:A	3	79260931	lf_ps_20	301	-953.498
Posterior midbody (CC 5)	ROBO1	3:79260931:C:A	3	79260931	lf_ps_30	301	-953.499
Posterior midbody (CC 5)	ROBO1	3:79260931:C:A	3	79260931	lf_ps_40	301	-953.498
Posterior midbody (CC 5)	ROBO1	3:79260931:C:A	3	79260931	lf_ps_50	301	-953.497
Posterior midbody (CC 5)	ROBO1	3:79260931:C:A	3	79260931	lf_ps_60	301	-953.497
Posterior midbody (CC 5)	ROBO1	3:79263100:C:T	3	79263100	lf_ps_20	151	-202.324
Posterior midbody (CC 5)	ROBO1	3:79263100:C:T	3	79263100	lf_ps_30	151	-202.323
Posterior midbody (CC 5)	ROBO1	3:79263100:C:T	3	79263100	lf_ps_40	151	-202.324
Posterior midbody (CC 5)	ROBO1	3:79263100:C:T	3	79263100	lf_ps_50	151	-202.323
Posterior midbody (CC 5)	ROBO1	3:79263100:C:T	3	79263100	lf_ps_60	151	-202.323
Posterior midbody (CC 5)	ROBO1	3:79264776:A:G	3	79264776	lf_ps_20	301	-887.987
Posterior midbody (CC 5)	ROBO1	3:79264776:A:G	3	79264776	lf_ps_30	301	-887.987
Posterior midbody (CC 5)	ROBO1	3:79264776:A:G	3	79264776	lf_ps_40	301	-887.986
Posterior midbody (CC 5)	ROBO1	3:79264776:A:G	3	79264776	lf_ps_50	301	-887.987
Posterior midbody (CC 5)	ROBO1	3:79264776:A:G	3	79264776	lf_ps_60	301	-887.987
Posterior midbody (CC 5)	ROBO1	3:79265673:C:T	3	79265673	lf_ps_20	378	-1152.32
Posterior midbody (CC 5)	ROBO1	3:79265673:C:T	3	79265673	lf_ps_30	378	-1152.32
Posterior midbody (CC 5)	ROBO1	3:79265673:C:T	3	79265673	lf_ps_40	378	-1152.32
Posterior midbody (CC 5)	ROBO1	3:79265673:C:T	3	79265673	lf_ps_50	378	-1152.32
Posterior midbody (CC 5)	ROBO1	3:79265673:C:T	3	79265673	lf_ps_60	378	-1152.32
Posterior midbody (CC 5)	ROBO1	3:79266998:C:T	3	79266998	lf_ps_20	378	-901.754
Posterior midbody (CC 5)	ROBO1	3:79266998:C:T	3	79266998	lf_ps_30	378	-901.754
Posterior midbody (CC 5)	ROBO1	3:79266998:C:T	3	79266998	lf_ps_40	378	-901.754
Posterior midbody (CC 5)	ROBO1	3:79266998:C:T	3	79266998	lf_ps_50	378	-901.753
Posterior midbody (CC 5)	ROBO1	3:79266998:C:T	3	79266998	lf_ps_60	378	-901.754
Posterior midbody (CC 5)	ROBO1	3:79268774:T:C	3	79268774	lf_ps_20	280	386.754
Posterior midbody (CC 5)	ROBO1	3:79268774:T:C	3	79268774	lf_ps_30	280	386.765
Posterior midbody (CC 5)	ROBO1	3:79268774:T:C	3	79268774	lf_ps_40	280	386.768
Posterior midbody (CC 5)	ROBO1	3:79268774:T:C	3	79268774	lf_ps_50	280	386.77
Posterior midbody (CC 5)	ROBO1	3:79268774:T:C	3	79268774	lf_ps_60	280	386.77
Posterior midbody (CC 5)	ROBO1	3:79268839:G:T	3	79268839	lf_ps_20	546	-1876.26
Posterior midbody (CC 5)	ROBO1	3:79268839:G:T	3	79268839	lf_ps_30	546	-1876.26
Posterior midbody (CC 5)	ROBO1	3:79268839:G:T	3	79268839	lf_ps_40	546	-1876.26
Posterior midbody (CC 5)	ROBO1	3:79268839:G:T	3	79268839	lf_ps_50	546	-1876.26
Posterior midbody (CC 5)	ROBO1	3:79268839:G:T	3	79268839	lf_ps_60	546	-1876.26
Posterior midbody (CC 5)	ROBO1	3:79269850:G:A	3	79269850	lf_ps_20	200	-484.096
Posterior midbody (CC 5)	ROBO1	3:79269850:G:A	3	79269850	lf_ps_30	200	-484.095
Posterior midbody (CC 5)	ROBO1	3:79269850:G:A	3	79269850	lf_ps_40	200	-484.095
Posterior midbody (CC 5)	ROBO1	3:79269850:G:A	3	79269850	lf_ps_50	200	-484.096
Posterior midbody (CC 5)	ROBO1	3:79269850:G:A	3	79269850	lf_ps_60	200	-484.095
Posterior midbody (CC 5)	ROBO1	3:79272190:C:T	3	79272190	lf_ps_20	108	-169.222
Posterior midbody (CC 5)	ROBO1	3:79272190:C:T	3	79272190	lf_ps_30	108	-169.222
Posterior midbody (CC 5)	ROBO1	3:79272190:C:T	3	79272190	lf_ps_40	108	-169.221
Posterior midbody (CC 5)	ROBO1	3:79272190:C:T	3	79272190	lf_ps_50	108	-169.222
Posterior midbody (CC 5)	ROBO1	3:79272190:C:T	3	79272190	lf_ps_60	108	-169.222
Posterior midbody (CC 5)	ROBO1	3:79272653:G:A	3	79272653	lf_ps_20	267	-547.061
Posterior midbody (CC 5)	ROBO1	3:79272653:G:A	3	79272653	lf_ps_30	267	-547.061
Posterior midbody (CC 5)	ROBO1	3:79272653:G:A	3	79272653	lf_ps_40	267	-547.06
Posterior midbody (CC 5)	ROBO1	3:79272653:G:A	3	79272653	lf_ps_50	267	-547.06
Posterior midbody (CC 5)	ROBO1	3:79272653:G:A	3	79272653	lf_ps_60	267	-547.06
Posterior midbody (CC 5)	ROBO1	3:79275626:A:G	3	79275626	lf_ps_20	151	-306.913
Posterior midbody (CC 5)	ROBO1	3:79275626:A:G	3	79275626	lf_ps_30	151	-306.91
Posterior midbody (CC 5)	ROBO1	3:79275626:A:G	3	79275626	lf_ps_40	151	-306.91
Posterior midbody (CC 5)	ROBO1	3:79275626:A:G	3	79275626	lf_ps_50	151	-306.909
Posterior midbody (CC 5)	ROBO1	3:79275626:A:G	3	79275626	lf_ps_60	151	-306.909
Posterior midbody (CC 5)	ROBO1	3:79275957:G:A	3	79275957	lf_ps_20	179	54.6015
Posterior midbody (CC 5)	ROBO1	3:79275957:G:A	3	79275957	lf_ps_30	179	54.623
Posterior midbody (CC 5)	ROBO1	3:79275957:G:A	3	79275957	lf_ps_40	179	54.6298
Posterior midbody (CC 5)	ROBO1	3:79275957:G:A	3	79275957	lf_ps_50	179	54.6327
Posterior midbody (CC 5)	ROBO1	3:79275957:G:A	3	79275957	lf_ps_60	179	54.6343
Posterior midbody (CC 5)	ROBO1	3:79276102:C:A	3	79276102	lf_ps_20	179	52.4793
Posterior midbody (CC 5)	ROBO1	3:79276102:C:A	3	79276102	lf_ps_30	179	52.4948
Posterior midbody (CC 5)	ROBO1	3:79276102:C:A	3	79276102	lf_ps_40	179	52.4997
Posterior midbody (CC 5)	ROBO1	3:79276102:C:A	3	79276102	lf_ps_50	179	52.5018
Posterior midbody (CC 5)	ROBO1	3:79276102:C:A	3	79276102	lf_ps_60	179	52.5029
Posterior midbody (CC 5)	ROBO1	3:79276371:T:C	3	79276371	lf_ps_20	378	-888.705
Posterior midbody (CC 5)	ROBO1	3:79276371:T:C	3	79276371	lf_ps_30	378	-888.703
Posterior midbody (CC 5)	ROBO1	3:79276371:T:C	3	79276371	lf_ps_40	378	-888.703
Posterior midbody (CC 5)	ROBO1	3:79276371:T:C	3	79276371	lf_ps_50	378	-888.702
Posterior midbody (CC 5)	ROBO1	3:79276371:T:C	3	79276371	lf_ps_60	378	-888.702
Posterior midbody (CC 5)	ROBO1	3:79276722:C:T	3	79276722	lf_ps_20	179	54.6015
Posterior midbody (CC 5)	ROBO1	3:79276722:C:T	3	79276722	lf_ps_30	179	54.623
Posterior midbody (CC 5)	ROBO1	3:79276722:C:T	3	79276722	lf_ps_40	179	54.6298
Posterior midbody (CC 5)	ROBO1	3:79276722:C:T	3	79276722	lf_ps_50	179	54.6327
Posterior midbody (CC 5)	ROBO1	3:79276722:C:T	3	79276722	lf_ps_60	179	54.6343
Posterior midbody (CC 5)	ROBO1	3:79276811:C:T	3	79276811	lf_ps_20	378	-888.705
Posterior midbody (CC 5)	ROBO1	3:79276811:C:T	3	79276811	lf_ps_30	378	-888.703
Posterior midbody (CC 5)	ROBO1	3:79276811:C:T	3	79276811	lf_ps_40	378	-888.703
Posterior midbody (CC 5)	ROBO1	3:79276811:C:T	3	79276811	lf_ps_50	378	-888.702
Posterior midbody (CC 5)	ROBO1	3:79276811:C:T	3	79276811	lf_ps_60	378	-888.702
Posterior midbody (CC 5)	ROBO1	3:79276832:C:A	3	79276832	lf_ps_20	378	-1152.72
Posterior midbody (CC 5)	ROBO1	3:79276832:C:A	3	79276832	lf_ps_30	378	-1152.72
Posterior midbody (CC 5)	ROBO1	3:79276832:C:A	3	79276832	lf_ps_40	378	-1152.72
Posterior midbody (CC 5)	ROBO1	3:79276832:C:A	3	79276832	lf_ps_50	378	-1152.72
Posterior midbody (CC 5)	ROBO1	3:79276832:C:A	3	79276832	lf_ps_60	378	-1152.72
Posterior midbody (CC 5)	ROBO1	3:79278099:C:T	3	79278099	lf_ps_20	151	-202.324
Posterior midbody (CC 5)	ROBO1	3:79278099:C:T	3	79278099	lf_ps_30	151	-202.323
Posterior midbody (CC 5)	ROBO1	3:79278099:C:T	3	79278099	lf_ps_40	151	-202.324
Posterior midbody (CC 5)	ROBO1	3:79278099:C:T	3	79278099	lf_ps_50	151	-202.323
Posterior midbody (CC 5)	ROBO1	3:79278099:C:T	3	79278099	lf_ps_60	151	-202.323
Posterior midbody (CC 5)	ROBO1	3:79278187:A:G	3	79278187	lf_ps_20	227	452.481
Posterior midbody (CC 5)	ROBO1	3:79278187:A:G	3	79278187	lf_ps_30	227	452.481
Posterior midbody (CC 5)	ROBO1	3:79278187:A:G	3	79278187	lf_ps_40	227	452.48
Posterior midbody (CC 5)	ROBO1	3:79278187:A:G	3	79278187	lf_ps_50	227	452.48
Posterior midbody (CC 5)	ROBO1	3:79278187:A:G	3	79278187	lf_ps_60	227	452.48
Posterior midbody (CC 5)	ROBO1	3:79279875:T:C	3	79279875	lf_ps_20	378	-1152.72
Posterior midbody (CC 5)	ROBO1	3:79279875:T:C	3	79279875	lf_ps_30	378	-1152.72
Posterior midbody (CC 5)	ROBO1	3:79279875:T:C	3	79279875	lf_ps_40	378	-1152.72
Posterior midbody (CC 5)	ROBO1	3:79279875:T:C	3	79279875	lf_ps_50	378	-1152.72
Posterior midbody (CC 5)	ROBO1	3:79279875:T:C	3	79279875	lf_ps_60	378	-1152.72
Posterior midbody (CC 5)	ROBO1	3:79280400:A:G	3	79280400	lf_ps_20	280	546.141
Posterior midbody (CC 5)	ROBO1	3:79280400:A:G	3	79280400	lf_ps_30	280	546.142
Posterior midbody (CC 5)	ROBO1	3:79280400:A:G	3	79280400	lf_ps_40	280	546.142
Posterior midbody (CC 5)	ROBO1	3:79280400:A:G	3	79280400	lf_ps_50	280	546.143
Posterior midbody (CC 5)	ROBO1	3:79280400:A:G	3	79280400	lf_ps_60	280	546.143
Posterior midbody (CC 5)	ROBO1	3:79284692:T:C	3	79284692	lf_ps_20	368	-1112.03
Posterior midbody (CC 5)	ROBO1	3:79284692:T:C	3	79284692	lf_ps_30	368	-1112.03
Posterior midbody (CC 5)	ROBO1	3:79284692:T:C	3	79284692	lf_ps_40	368	-1112.03
Posterior midbody (CC 5)	ROBO1	3:79284692:T:C	3	79284692	lf_ps_50	368	-1112.03
Posterior midbody (CC 5)	ROBO1	3:79284692:T:C	3	79284692	lf_ps_60	368	-1112.03
Posterior midbody (CC 5)	ROBO1	3:79285265:G:A	3	79285265	lf_ps_20	546	-1870.27
Posterior midbody (CC 5)	ROBO1	3:79285265:G:A	3	79285265	lf_ps_30	546	-1870.27
Posterior midbody (CC 5)	ROBO1	3:79285265:G:A	3	79285265	lf_ps_40	546	-1870.27
Posterior midbody (CC 5)	ROBO1	3:79285265:G:A	3	79285265	lf_ps_50	546	-1870.27
Posterior midbody (CC 5)	ROBO1	3:79285265:G:A	3	79285265	lf_ps_60	546	-1870.27
Posterior midbody (CC 5)	ROBO1	3:79286563:G:A	3	79286563	lf_ps_20	367	-851.435
Posterior midbody (CC 5)	ROBO1	3:79286563:G:A	3	79286563	lf_ps_30	367	-851.435
Posterior midbody (CC 5)	ROBO1	3:79286563:G:A	3	79286563	lf_ps_40	367	-851.435
Posterior midbody (CC 5)	ROBO1	3:79286563:G:A	3	79286563	lf_ps_50	367	-851.435
Posterior midbody (CC 5)	ROBO1	3:79286563:G:A	3	79286563	lf_ps_60	367	-851.435
Posterior midbody (CC 5)	ROBO1	3:79286801:C:T	3	79286801	lf_ps_20	256	408.644
Posterior midbody (CC 5)	ROBO1	3:79286801:C:T	3	79286801	lf_ps_30	256	408.648
Posterior midbody (CC 5)	ROBO1	3:79286801:C:T	3	79286801	lf_ps_40	256	408.649
Posterior midbody (CC 5)	ROBO1	3:79286801:C:T	3	79286801	lf_ps_50	256	408.65
Posterior midbody (CC 5)	ROBO1	3:79286801:C:T	3	79286801	lf_ps_60	256	408.65
Posterior midbody (CC 5)	ROBO1	3:79288099:A:G	3	79288099	lf_ps_20	151	-202.324
Posterior midbody (CC 5)	ROBO1	3:79288099:A:G	3	79288099	lf_ps_30	151	-202.323
Posterior midbody (CC 5)	ROBO1	3:79288099:A:G	3	79288099	lf_ps_40	151	-202.324
Posterior midbody (CC 5)	ROBO1	3:79288099:A:G	3	79288099	lf_ps_50	151	-202.323
Posterior midbody (CC 5)	ROBO1	3:79288099:A:G	3	79288099	lf_ps_60	151	-202.323
Posterior midbody (CC 5)	ROBO1	3:79289843:C:T	3	79289843	lf_ps_20	329	-954.808
Posterior midbody (CC 5)	ROBO1	3:79289843:C:T	3	79289843	lf_ps_30	329	-954.809
Posterior midbody (CC 5)	ROBO1	3:79289843:C:T	3	79289843	lf_ps_40	329	-954.809
Posterior midbody (CC 5)	ROBO1	3:79289843:C:T	3	79289843	lf_ps_50	329	-954.808
Posterior midbody (CC 5)	ROBO1	3:79289843:C:T	3	79289843	lf_ps_60	329	-954.809
Posterior midbody (CC 5)	ROBO1	3:79290404:T:G	3	79290404	lf_ps_20	367	-851.435
Posterior midbody (CC 5)	ROBO1	3:79290404:T:G	3	79290404	lf_ps_30	367	-851.435
Posterior midbody (CC 5)	ROBO1	3:79290404:T:G	3	79290404	lf_ps_40	367	-851.435
Posterior midbody (CC 5)	ROBO1	3:79290404:T:G	3	79290404	lf_ps_50	367	-851.435
Posterior midbody (CC 5)	ROBO1	3:79290404:T:G	3	79290404	lf_ps_60	367	-851.435
Posterior midbody (CC 5)	ROBO1	3:79297666:G:T	3	79297666	lf_ps_20	480	-1616.68
Posterior midbody (CC 5)	ROBO1	3:79297666:G:T	3	79297666	lf_ps_30	480	-1616.68
Posterior midbody (CC 5)	ROBO1	3:79297666:G:T	3	79297666	lf_ps_40	480	-1616.68
Posterior midbody (CC 5)	ROBO1	3:79297666:G:T	3	79297666	lf_ps_50	480	-1616.68
Posterior midbody (CC 5)	ROBO1	3:79297666:G:T	3	79297666	lf_ps_60	480	-1616.68
Posterior midbody (CC 5)	ROBO1	3:79298483:C:T	3	79298483	lf_ps_20	267	-299.175
Posterior midbody (CC 5)	ROBO1	3:79298483:C:T	3	79298483	lf_ps_30	267	-299.169
Posterior midbody (CC 5)	ROBO1	3:79298483:C:T	3	79298483	lf_ps_40	267	-299.167
Posterior midbody (CC 5)	ROBO1	3:79298483:C:T	3	79298483	lf_ps_50	267	-299.166
Posterior midbody (CC 5)	ROBO1	3:79298483:C:T	3	79298483	lf_ps_60	267	-299.165
Posterior midbody (CC 5)	ROBO1	3:79298536:C:A	3	79298536	lf_ps_20	367	-1104.28
Posterior midbody (CC 5)	ROBO1	3:79298536:C:A	3	79298536	lf_ps_30	367	-1104.27
Posterior midbody (CC 5)	ROBO1	3:79298536:C:A	3	79298536	lf_ps_40	367	-1104.27
Posterior midbody (CC 5)	ROBO1	3:79298536:C:A	3	79298536	lf_ps_50	367	-1104.26
Posterior midbody (CC 5)	ROBO1	3:79298536:C:A	3	79298536	lf_ps_60	367	-1104.26
Posterior midbody (CC 5)	ROBO1	3:79299677:T:G	3	79299677	lf_ps_20	141	-123.437
Posterior midbody (CC 5)	ROBO1	3:79299677:T:G	3	79299677	lf_ps_30	141	-123.438
Posterior midbody (CC 5)	ROBO1	3:79299677:T:G	3	79299677	lf_ps_40	141	-123.438
Posterior midbody (CC 5)	ROBO1	3:79299677:T:G	3	79299677	lf_ps_50	141	-123.438
Posterior midbody (CC 5)	ROBO1	3:79299677:T:G	3	79299677	lf_ps_60	141	-123.438
Posterior midbody (CC 5)	ROBO1	3:79300770:G:A	3	79300770	lf_ps_20	267	-357.801
Posterior midbody (CC 5)	ROBO1	3:79300770:G:A	3	79300770	lf_ps_30	267	-357.801
Posterior midbody (CC 5)	ROBO1	3:79300770:G:A	3	79300770	lf_ps_40	267	-357.801
Posterior midbody (CC 5)	ROBO1	3:79300770:G:A	3	79300770	lf_ps_50	267	-357.801
Posterior midbody (CC 5)	ROBO1	3:79300770:G:A	3	79300770	lf_ps_60	267	-357.801
Posterior midbody (CC 5)	ROBO1	3:79301900:T:C	3	79301900	lf_ps_20	546	-1496.91
Posterior midbody (CC 5)	ROBO1	3:79301900:T:C	3	79301900	lf_ps_30	546	-1496.91
Posterior midbody (CC 5)	ROBO1	3:79301900:T:C	3	79301900	lf_ps_40	546	-1496.91
Posterior midbody (CC 5)	ROBO1	3:79301900:T:C	3	79301900	lf_ps_50	546	-1496.91
Posterior midbody (CC 5)	ROBO1	3:79301900:T:C	3	79301900	lf_ps_60	546	-1496.91
Posterior midbody (CC 5)	ROBO1	3:79302122:C:T	3	79302122	lf_ps_20	267	-440.015
Posterior midbody (CC 5)	ROBO1	3:79302122:C:T	3	79302122	lf_ps_30	267	-440.015
Posterior midbody (CC 5)	ROBO1	3:79302122:C:T	3	79302122	lf_ps_40	267	-440.015
Posterior midbody (CC 5)	ROBO1	3:79302122:C:T	3	79302122	lf_ps_50	267	-440.015
Posterior midbody (CC 5)	ROBO1	3:79302122:C:T	3	79302122	lf_ps_60	267	-440.014
Posterior midbody (CC 5)	ROBO1	3:79302700:T:C	3	79302700	lf_ps_20	267	-585.095
Posterior midbody (CC 5)	ROBO1	3:79302700:T:C	3	79302700	lf_ps_30	267	-585.095
Posterior midbody (CC 5)	ROBO1	3:79302700:T:C	3	79302700	lf_ps_40	267	-585.095
Posterior midbody (CC 5)	ROBO1	3:79302700:T:C	3	79302700	lf_ps_50	267	-585.095
Posterior midbody (CC 5)	ROBO1	3:79302700:T:C	3	79302700	lf_ps_60	267	-585.095
Posterior midbody (CC 5)	ROBO1	3:79305337:C:T	3	79305337	lf_ps_20	546	-1496.91
Posterior midbody (CC 5)	ROBO1	3:79305337:C:T	3	79305337	lf_ps_30	546	-1496.91
Posterior midbody (CC 5)	ROBO1	3:79305337:C:T	3	79305337	lf_ps_40	546	-1496.91
Posterior midbody (CC 5)	ROBO1	3:79305337:C:T	3	79305337	lf_ps_50	546	-1496.91
Posterior midbody (CC 5)	ROBO1	3:79305337:C:T	3	79305337	lf_ps_60	546	-1496.91
Posterior midbody (CC 5)	ROBO1	3:79305442:G:A	3	79305442	lf_ps_20	267	-299.175
Posterior midbody (CC 5)	ROBO1	3:79305442:G:A	3	79305442	lf_ps_30	267	-299.169
Posterior midbody (CC 5)	ROBO1	3:79305442:G:A	3	79305442	lf_ps_40	267	-299.167
Posterior midbody (CC 5)	ROBO1	3:79305442:G:A	3	79305442	lf_ps_50	267	-299.166
Posterior midbody (CC 5)	ROBO1	3:79305442:G:A	3	79305442	lf_ps_60	267	-299.165
Posterior midbody (CC 5)	ROBO1	3:79307470:T:C	3	79307470	lf_ps_20	267	-547.061
Posterior midbody (CC 5)	ROBO1	3:79307470:T:C	3	79307470	lf_ps_30	267	-547.061
Posterior midbody (CC 5)	ROBO1	3:79307470:T:C	3	79307470	lf_ps_40	267	-547.06
Posterior midbody (CC 5)	ROBO1	3:79307470:T:C	3	79307470	lf_ps_50	267	-547.06
Posterior midbody (CC 5)	ROBO1	3:79307470:T:C	3	79307470	lf_ps_60	267	-547.06
Posterior midbody (CC 5)	ROBO1	3:79309011:A:G	3	79309011	lf_ps_20	546	-1496.91
Posterior midbody (CC 5)	ROBO1	3:79309011:A:G	3	79309011	lf_ps_30	546	-1496.91
Posterior midbody (CC 5)	ROBO1	3:79309011:A:G	3	79309011	lf_ps_40	546	-1496.91
Posterior midbody (CC 5)	ROBO1	3:79309011:A:G	3	79309011	lf_ps_50	546	-1496.91
Posterior midbody (CC 5)	ROBO1	3:79309011:A:G	3	79309011	lf_ps_60	546	-1496.91
Posterior midbody (CC 5)	ROBO1	3:79309803:T:C	3	79309803	lf_ps_20	267	-440.015
Posterior midbody (CC 5)	ROBO1	3:79309803:T:C	3	79309803	lf_ps_30	267	-440.015
Posterior midbody (CC 5)	ROBO1	3:79309803:T:C	3	79309803	lf_ps_40	267	-440.015
Posterior midbody (CC 5)	ROBO1	3:79309803:T:C	3	79309803	lf_ps_50	267	-440.015
Posterior midbody (CC 5)	ROBO1	3:79309803:T:C	3	79309803	lf_ps_60	267	-440.014
Posterior midbody (CC 5)	ROBO1	3:79309923:T:C	3	79309923	lf_ps_20	190	-453.383
Posterior midbody (CC 5)	ROBO1	3:79309923:T:C	3	79309923	lf_ps_30	190	-453.383
Posterior midbody (CC 5)	ROBO1	3:79309923:T:C	3	79309923	lf_ps_40	190	-453.383
Posterior midbody (CC 5)	ROBO1	3:79309923:T:C	3	79309923	lf_ps_50	190	-453.383
Posterior midbody (CC 5)	ROBO1	3:79309923:T:C	3	79309923	lf_ps_60	190	-453.383
Posterior midbody (CC 5)	ROBO1	3:79310986:T:C	3	79310986	lf_ps_20	301	-953.498
Posterior midbody (CC 5)	ROBO1	3:79310986:T:C	3	79310986	lf_ps_30	301	-953.499
Posterior midbody (CC 5)	ROBO1	3:79310986:T:C	3	79310986	lf_ps_40	301	-953.498
Posterior midbody (CC 5)	ROBO1	3:79310986:T:C	3	79310986	lf_ps_50	301	-953.497
Posterior midbody (CC 5)	ROBO1	3:79310986:T:C	3	79310986	lf_ps_60	301	-953.497
Posterior midbody (CC 5)	ROBO1	3:79312209:T:C	3	79312209	lf_ps_20	227	305.519
Posterior midbody (CC 5)	ROBO1	3:79312209:T:C	3	79312209	lf_ps_30	227	305.519
Posterior midbody (CC 5)	ROBO1	3:79312209:T:C	3	79312209	lf_ps_40	227	305.519
Posterior midbody (CC 5)	ROBO1	3:79312209:T:C	3	79312209	lf_ps_50	227	305.519
Posterior midbody (CC 5)	ROBO1	3:79312209:T:C	3	79312209	lf_ps_60	227	305.519
Posterior midbody (CC 5)	ROBO1	3:79314245:A:G	3	79314245	lf_ps_20	267	-299.175
Posterior midbody (CC 5)	ROBO1	3:79314245:A:G	3	79314245	lf_ps_30	267	-299.169
Posterior midbody (CC 5)	ROBO1	3:79314245:A:G	3	79314245	lf_ps_40	267	-299.167
Posterior midbody (CC 5)	ROBO1	3:79314245:A:G	3	79314245	lf_ps_50	267	-299.166
Posterior midbody (CC 5)	ROBO1	3:79314245:A:G	3	79314245	lf_ps_60	267	-299.165
Posterior midbody (CC 5)	ROBO1	3:79314870:A:G	3	79314870	lf_ps_20	546	-1496.91
Posterior midbody (CC 5)	ROBO1	3:79314870:A:G	3	79314870	lf_ps_30	546	-1496.91
Posterior midbody (CC 5)	ROBO1	3:79314870:A:G	3	79314870	lf_ps_40	546	-1496.91
Posterior midbody (CC 5)	ROBO1	3:79314870:A:G	3	79314870	lf_ps_50	546	-1496.91
Posterior midbody (CC 5)	ROBO1	3:79314870:A:G	3	79314870	lf_ps_60	546	-1496.91
Posterior midbody (CC 5)	ROBO1	3:79322256:T:C	3	79322256	lf_ps_20	256	-672.365
Posterior midbody (CC 5)	ROBO1	3:79322256:T:C	3	79322256	lf_ps_30	256	-672.357
Posterior midbody (CC 5)	ROBO1	3:79322256:T:C	3	79322256	lf_ps_40	256	-672.353
Posterior midbody (CC 5)	ROBO1	3:79322256:T:C	3	79322256	lf_ps_50	256	-672.357
Posterior midbody (CC 5)	ROBO1	3:79322256:T:C	3	79322256	lf_ps_60	256	-672.357
Posterior midbody (CC 5)	ROBO1	3:79322372:C:T	3	79322372	lf_ps_20	557	-1966.62
Posterior midbody (CC 5)	ROBO1	3:79322372:C:T	3	79322372	lf_ps_30	557	-1966.62
Posterior midbody (CC 5)	ROBO1	3:79322372:C:T	3	79322372	lf_ps_40	557	-1966.62
Posterior midbody (CC 5)	ROBO1	3:79322372:C:T	3	79322372	lf_ps_50	557	-1966.62
Posterior midbody (CC 5)	ROBO1	3:79322372:C:T	3	79322372	lf_ps_60	557	-1966.62
Posterior midbody (CC 5)	ROBO1	3:79323201:C:T	3	79323201	lf_ps_20	256	-412.019
Posterior midbody (CC 5)	ROBO1	3:79323201:C:T	3	79323201	lf_ps_30	256	-412.02
Posterior midbody (CC 5)	ROBO1	3:79323201:C:T	3	79323201	lf_ps_40	256	-412.019
Posterior midbody (CC 5)	ROBO1	3:79323201:C:T	3	79323201	lf_ps_50	256	-412.02
Posterior midbody (CC 5)	ROBO1	3:79323201:C:T	3	79323201	lf_ps_60	256	-412.02
Posterior midbody (CC 5)	ROBO1	3:79325928:C:T	3	79325928	lf_ps_20	546	-1496.91
Posterior midbody (CC 5)	ROBO1	3:79325928:C:T	3	79325928	lf_ps_30	546	-1496.91
Posterior midbody (CC 5)	ROBO1	3:79325928:C:T	3	79325928	lf_ps_40	546	-1496.91
Posterior midbody (CC 5)	ROBO1	3:79325928:C:T	3	79325928	lf_ps_50	546	-1496.91
Posterior midbody (CC 5)	ROBO1	3:79325928:C:T	3	79325928	lf_ps_60	546	-1496.91
Posterior midbody (CC 5)	ROBO1	3:79326141:A:C	3	79326141	lf_ps_20	314	-889.91
Posterior midbody (CC 5)	ROBO1	3:79326141:A:C	3	79326141	lf_ps_30	314	-889.91
Posterior midbody (CC 5)	ROBO1	3:79326141:A:C	3	79326141	lf_ps_40	314	-889.91
Posterior midbody (CC 5)	ROBO1	3:79326141:A:C	3	79326141	lf_ps_50	314	-889.91
Posterior midbody (CC 5)	ROBO1	3:79326141:A:C	3	79326141	lf_ps_60	314	-889.91
Posterior midbody (CC 5)	ROBO1	3:79328658:C:T	3	79328658	lf_ps_20	504	-1692.23
Posterior midbody (CC 5)	ROBO1	3:79328658:C:T	3	79328658	lf_ps_30	504	-1692.22
Posterior midbody (CC 5)	ROBO1	3:79328658:C:T	3	79328658	lf_ps_40	504	-1692.21
Posterior midbody (CC 5)	ROBO1	3:79328658:C:T	3	79328658	lf_ps_50	504	-1692.21
Posterior midbody (CC 5)	ROBO1	3:79328658:C:T	3	79328658	lf_ps_60	504	-1692.21
Posterior midbody (CC 5)	ROBO1	3:79329159:A:G	3	79329159	lf_ps_20	267	291.862
Posterior midbody (CC 5)	ROBO1	3:79329159:A:G	3	79329159	lf_ps_30	267	291.863
Posterior midbody (CC 5)	ROBO1	3:79329159:A:G	3	79329159	lf_ps_40	267	291.863
Posterior midbody (CC 5)	ROBO1	3:79329159:A:G	3	79329159	lf_ps_50	267	291.863
Posterior midbody (CC 5)	ROBO1	3:79329159:A:G	3	79329159	lf_ps_60	267	291.863
Posterior midbody (CC 5)	ROBO1	3:79329965:C:T	3	79329965	lf_ps_20	546	-1496.91
Posterior midbody (CC 5)	ROBO1	3:79329965:C:T	3	79329965	lf_ps_30	546	-1496.91
Posterior midbody (CC 5)	ROBO1	3:79329965:C:T	3	79329965	lf_ps_40	546	-1496.91
Posterior midbody (CC 5)	ROBO1	3:79329965:C:T	3	79329965	lf_ps_50	546	-1496.91
Posterior midbody (CC 5)	ROBO1	3:79329965:C:T	3	79329965	lf_ps_60	546	-1496.91
Posterior midbody (CC 5)	ROBO1	3:79331671:T:C	3	79331671	lf_ps_20	368	-1112.03
Posterior midbody (CC 5)	ROBO1	3:79331671:T:C	3	79331671	lf_ps_30	368	-1112.03
Posterior midbody (CC 5)	ROBO1	3:79331671:T:C	3	79331671	lf_ps_40	368	-1112.03
Posterior midbody (CC 5)	ROBO1	3:79331671:T:C	3	79331671	lf_ps_50	368	-1112.03
Posterior midbody (CC 5)	ROBO1	3:79331671:T:C	3	79331671	lf_ps_60	368	-1112.03
Posterior midbody (CC 5)	ROBO1	3:79331683:A:C	3	79331683	lf_ps_20	536	-1831.43
Posterior midbody (CC 5)	ROBO1	3:79331683:A:C	3	79331683	lf_ps_30	536	-1831.43
Posterior midbody (CC 5)	ROBO1	3:79331683:A:C	3	79331683	lf_ps_40	536	-1831.43
Posterior midbody (CC 5)	ROBO1	3:79331683:A:C	3	79331683	lf_ps_50	536	-1831.43
Posterior midbody (CC 5)	ROBO1	3:79331683:A:C	3	79331683	lf_ps_60	536	-1831.43
Posterior midbody (CC 5)	ROBO1	3:79331756:A:G	3	79331756	lf_ps_20	493	-1296.49
Posterior midbody (CC 5)	ROBO1	3:79331756:A:G	3	79331756	lf_ps_30	493	-1296.47
Posterior midbody (CC 5)	ROBO1	3:79331756:A:G	3	79331756	lf_ps_40	493	-1296.47
Posterior midbody (CC 5)	ROBO1	3:79331756:A:G	3	79331756	lf_ps_50	493	-1296.47
Posterior midbody (CC 5)	ROBO1	3:79331756:A:G	3	79331756	lf_ps_60	493	-1296.47
Posterior midbody (CC 5)	ROBO1	3:79332387:A:C	3	79332387	lf_ps_20	546	-1496.91
Posterior midbody (CC 5)	ROBO1	3:79332387:A:C	3	79332387	lf_ps_30	546	-1496.91
Posterior midbody (CC 5)	ROBO1	3:79332387:A:C	3	79332387	lf_ps_40	546	-1496.91
Posterior midbody (CC 5)	ROBO1	3:79332387:A:C	3	79332387	lf_ps_50	546	-1496.91
Posterior midbody (CC 5)	ROBO1	3:79332387:A:C	3	79332387	lf_ps_60	546	-1496.91
Posterior midbody (CC 5)	ROBO1	3:79335274:G:A	3	79335274	lf_ps_20	267	-250.687
Posterior midbody (CC 5)	ROBO1	3:79335274:G:A	3	79335274	lf_ps_30	267	-250.687
Posterior midbody (CC 5)	ROBO1	3:79335274:G:A	3	79335274	lf_ps_40	267	-250.687
Posterior midbody (CC 5)	ROBO1	3:79335274:G:A	3	79335274	lf_ps_50	267	-250.687
Posterior midbody (CC 5)	ROBO1	3:79335274:G:A	3	79335274	lf_ps_60	267	-250.687
Posterior midbody (CC 5)	ROBO1	3:79336296:T:C	3	79336296	lf_ps_20	546	-1496.91
Posterior midbody (CC 5)	ROBO1	3:79336296:T:C	3	79336296	lf_ps_30	546	-1496.91
Posterior midbody (CC 5)	ROBO1	3:79336296:T:C	3	79336296	lf_ps_40	546	-1496.91
Posterior midbody (CC 5)	ROBO1	3:79336296:T:C	3	79336296	lf_ps_50	546	-1496.91
Posterior midbody (CC 5)	ROBO1	3:79336296:T:C	3	79336296	lf_ps_60	546	-1496.91
Posterior midbody (CC 5)	ROBO1	3:79336372:T:C	3	79336372	lf_ps_20	546	-1496.91
Posterior midbody (CC 5)	ROBO1	3:79336372:T:C	3	79336372	lf_ps_30	546	-1496.91
Posterior midbody (CC 5)	ROBO1	3:79336372:T:C	3	79336372	lf_ps_40	546	-1496.91
Posterior midbody (CC 5)	ROBO1	3:79336372:T:C	3	79336372	lf_ps_50	546	-1496.91
Posterior midbody (CC 5)	ROBO1	3:79336372:T:C	3	79336372	lf_ps_60	546	-1496.91
Posterior midbody (CC 5)	ROBO1	3:79336635:T:G	3	79336635	lf_ps_20	277	-751.867
Posterior midbody (CC 5)	ROBO1	3:79336635:T:G	3	79336635	lf_ps_30	277	-751.867
Posterior midbody (CC 5)	ROBO1	3:79336635:T:G	3	79336635	lf_ps_40	277	-751.867
Posterior midbody (CC 5)	ROBO1	3:79336635:T:G	3	79336635	lf_ps_50	277	-751.866
Posterior midbody (CC 5)	ROBO1	3:79336635:T:G	3	79336635	lf_ps_60	277	-751.867
Posterior midbody (CC 5)	ROBO1	3:79337432:T:C	3	79337432	lf_ps_20	378	-1144.83
Posterior midbody (CC 5)	ROBO1	3:79337432:T:C	3	79337432	lf_ps_30	378	-1144.84
Posterior midbody (CC 5)	ROBO1	3:79337432:T:C	3	79337432	lf_ps_40	378	-1144.84
Posterior midbody (CC 5)	ROBO1	3:79337432:T:C	3	79337432	lf_ps_50	378	-1144.84
Posterior midbody (CC 5)	ROBO1	3:79337432:T:C	3	79337432	lf_ps_60	378	-1144.84
Posterior midbody (CC 5)	ROBO1	3:79337961:C:T	3	79337961	lf_ps_20	329	-954.808
Posterior midbody (CC 5)	ROBO1	3:79337961:C:T	3	79337961	lf_ps_30	329	-954.809
Posterior midbody (CC 5)	ROBO1	3:79337961:C:T	3	79337961	lf_ps_40	329	-954.809
Posterior midbody (CC 5)	ROBO1	3:79337961:C:T	3	79337961	lf_ps_50	329	-954.808
Posterior midbody (CC 5)	ROBO1	3:79337961:C:T	3	79337961	lf_ps_60	329	-954.809
Posterior midbody (CC 5)	ROBO1	3:79338735:G:T	3	79338735	lf_ps_20	190	-338.441
Posterior midbody (CC 5)	ROBO1	3:79338735:G:T	3	79338735	lf_ps_30	190	-338.442
Posterior midbody (CC 5)	ROBO1	3:79338735:G:T	3	79338735	lf_ps_40	190	-338.441
Posterior midbody (CC 5)	ROBO1	3:79338735:G:T	3	79338735	lf_ps_50	190	-338.441
Posterior midbody (CC 5)	ROBO1	3:79338735:G:T	3	79338735	lf_ps_60	190	-338.441
Posterior midbody (CC 5)	ROBO1	3:79339365:G:A	3	79339365	lf_ps_20	267	-440.015
Posterior midbody (CC 5)	ROBO1	3:79339365:G:A	3	79339365	lf_ps_30	267	-440.015
Posterior midbody (CC 5)	ROBO1	3:79339365:G:A	3	79339365	lf_ps_40	267	-440.015
Posterior midbody (CC 5)	ROBO1	3:79339365:G:A	3	79339365	lf_ps_50	267	-440.015
Posterior midbody (CC 5)	ROBO1	3:79339365:G:A	3	79339365	lf_ps_60	267	-440.014
Posterior midbody (CC 5)	ROBO1	3:79339429:G:A	3	79339429	lf_ps_20	256	-727.281
Posterior midbody (CC 5)	ROBO1	3:79339429:G:A	3	79339429	lf_ps_30	256	-727.282
Posterior midbody (CC 5)	ROBO1	3:79339429:G:A	3	79339429	lf_ps_40	256	-727.28
Posterior midbody (CC 5)	ROBO1	3:79339429:G:A	3	79339429	lf_ps_50	256	-727.281
Posterior midbody (CC 5)	ROBO1	3:79339429:G:A	3	79339429	lf_ps_60	256	-727.281
Posterior midbody (CC 5)	ROBO1	3:79339530:T:C	3	79339530	lf_ps_20	546	-1869.87
Posterior midbody (CC 5)	ROBO1	3:79339530:T:C	3	79339530	lf_ps_30	546	-1869.87
Posterior midbody (CC 5)	ROBO1	3:79339530:T:C	3	79339530	lf_ps_40	546	-1869.86
Posterior midbody (CC 5)	ROBO1	3:79339530:T:C	3	79339530	lf_ps_50	546	-1869.87
Posterior midbody (CC 5)	ROBO1	3:79339530:T:C	3	79339530	lf_ps_60	546	-1869.87
Posterior midbody (CC 5)	ROBO1	3:79339590:T:C	3	79339590	lf_ps_20	179	130.672
Posterior midbody (CC 5)	ROBO1	3:79339590:T:C	3	79339590	lf_ps_30	179	130.672
Posterior midbody (CC 5)	ROBO1	3:79339590:T:C	3	79339590	lf_ps_40	179	130.672
Posterior midbody (CC 5)	ROBO1	3:79339590:T:C	3	79339590	lf_ps_50	179	130.672
Posterior midbody (CC 5)	ROBO1	3:79339590:T:C	3	79339590	lf_ps_60	179	130.672
Posterior midbody (CC 5)	ROBO1	3:79341454:C:T	3	79341454	lf_ps_20	546	-1496.91
Posterior midbody (CC 5)	ROBO1	3:79341454:C:T	3	79341454	lf_ps_30	546	-1496.91
Posterior midbody (CC 5)	ROBO1	3:79341454:C:T	3	79341454	lf_ps_40	546	-1496.91
Posterior midbody (CC 5)	ROBO1	3:79341454:C:T	3	79341454	lf_ps_50	546	-1496.91
Posterior midbody (CC 5)	ROBO1	3:79341454:C:T	3	79341454	lf_ps_60	546	-1496.91
Posterior midbody (CC 5)	ROBO1	3:79341898:C:A	3	79341898	lf_ps_20	557	-1920.57
Posterior midbody (CC 5)	ROBO1	3:79341898:C:A	3	79341898	lf_ps_30	557	-1920.57
Posterior midbody (CC 5)	ROBO1	3:79341898:C:A	3	79341898	lf_ps_40	557	-1920.57
Posterior midbody (CC 5)	ROBO1	3:79341898:C:A	3	79341898	lf_ps_50	557	-1920.57
Posterior midbody (CC 5)	ROBO1	3:79341898:C:A	3	79341898	lf_ps_60	557	-1920.57
Posterior midbody (CC 5)	ROBO1	3:79343064:C:T	3	79343064	lf_ps_20	546	-1496.91
Posterior midbody (CC 5)	ROBO1	3:79343064:C:T	3	79343064	lf_ps_30	546	-1496.91
Posterior midbody (CC 5)	ROBO1	3:79343064:C:T	3	79343064	lf_ps_40	546	-1496.91
Posterior midbody (CC 5)	ROBO1	3:79343064:C:T	3	79343064	lf_ps_50	546	-1496.91
Posterior midbody (CC 5)	ROBO1	3:79343064:C:T	3	79343064	lf_ps_60	546	-1496.91
Posterior midbody (CC 5)	ROBO1	3:79343077:G:A	3	79343077	lf_ps_20	267	-308.002
Posterior midbody (CC 5)	ROBO1	3:79343077:G:A	3	79343077	lf_ps_30	267	-308.003
Posterior midbody (CC 5)	ROBO1	3:79343077:G:A	3	79343077	lf_ps_40	267	-308.002
Posterior midbody (CC 5)	ROBO1	3:79343077:G:A	3	79343077	lf_ps_50	267	-308.003
Posterior midbody (CC 5)	ROBO1	3:79343077:G:A	3	79343077	lf_ps_60	267	-308.002
Posterior midbody (CC 5)	ROBO1	3:79343241:A:G	3	79343241	lf_ps_20	267	-547.061
Posterior midbody (CC 5)	ROBO1	3:79343241:A:G	3	79343241	lf_ps_30	267	-547.061
Posterior midbody (CC 5)	ROBO1	3:79343241:A:G	3	79343241	lf_ps_40	267	-547.06
Posterior midbody (CC 5)	ROBO1	3:79343241:A:G	3	79343241	lf_ps_50	267	-547.06
Posterior midbody (CC 5)	ROBO1	3:79343241:A:G	3	79343241	lf_ps_60	267	-547.06
Posterior midbody (CC 5)	ROBO1	3:79343796:A:C	3	79343796	lf_ps_20	546	-1496.91
Posterior midbody (CC 5)	ROBO1	3:79343796:A:C	3	79343796	lf_ps_30	546	-1496.91
Posterior midbody (CC 5)	ROBO1	3:79343796:A:C	3	79343796	lf_ps_40	546	-1496.91
Posterior midbody (CC 5)	ROBO1	3:79343796:A:C	3	79343796	lf_ps_50	546	-1496.91
Posterior midbody (CC 5)	ROBO1	3:79343796:A:C	3	79343796	lf_ps_60	546	-1496.91
Posterior midbody (CC 5)	ROBO1	3:79344771:T:C	3	79344771	lf_ps_20	546	-1496.91
Posterior midbody (CC 5)	ROBO1	3:79344771:T:C	3	79344771	lf_ps_30	546	-1496.91
Posterior midbody (CC 5)	ROBO1	3:79344771:T:C	3	79344771	lf_ps_40	546	-1496.91
Posterior midbody (CC 5)	ROBO1	3:79344771:T:C	3	79344771	lf_ps_50	546	-1496.91
Posterior midbody (CC 5)	ROBO1	3:79344771:T:C	3	79344771	lf_ps_60	546	-1496.91
Posterior midbody (CC 5)	ROBO1	3:79345025:G:T	3	79345025	lf_ps_20	546	-1496.91
Posterior midbody (CC 5)	ROBO1	3:79345025:G:T	3	79345025	lf_ps_30	546	-1496.91
Posterior midbody (CC 5)	ROBO1	3:79345025:G:T	3	79345025	lf_ps_40	546	-1496.91
Posterior midbody (CC 5)	ROBO1	3:79345025:G:T	3	79345025	lf_ps_50	546	-1496.91
Posterior midbody (CC 5)	ROBO1	3:79345025:G:T	3	79345025	lf_ps_60	546	-1496.91
Posterior midbody (CC 5)	ROBO1	3:79345456:T:C	3	79345456	lf_ps_20	267	-422.634
Posterior midbody (CC 5)	ROBO1	3:79345456:T:C	3	79345456	lf_ps_30	267	-422.634
Posterior midbody (CC 5)	ROBO1	3:79345456:T:C	3	79345456	lf_ps_40	267	-422.634
Posterior midbody (CC 5)	ROBO1	3:79345456:T:C	3	79345456	lf_ps_50	267	-422.634
Posterior midbody (CC 5)	ROBO1	3:79345456:T:C	3	79345456	lf_ps_60	267	-422.634
Posterior midbody (CC 5)	ROBO1	3:79346290:C:T	3	79346290	lf_ps_20	546	-1496.91
Posterior midbody (CC 5)	ROBO1	3:79346290:C:T	3	79346290	lf_ps_30	546	-1496.91
Posterior midbody (CC 5)	ROBO1	3:79346290:C:T	3	79346290	lf_ps_40	546	-1496.91
Posterior midbody (CC 5)	ROBO1	3:79346290:C:T	3	79346290	lf_ps_50	546	-1496.91
Posterior midbody (CC 5)	ROBO1	3:79346290:C:T	3	79346290	lf_ps_60	546	-1496.91
Posterior midbody (CC 5)	ROBO1	3:79348733:G:T	3	79348733	lf_ps_20	267	-304.906
Posterior midbody (CC 5)	ROBO1	3:79348733:G:T	3	79348733	lf_ps_30	267	-304.906
Posterior midbody (CC 5)	ROBO1	3:79348733:G:T	3	79348733	lf_ps_40	267	-304.906
Posterior midbody (CC 5)	ROBO1	3:79348733:G:T	3	79348733	lf_ps_50	267	-304.906
Posterior midbody (CC 5)	ROBO1	3:79348733:G:T	3	79348733	lf_ps_60	267	-304.906
Posterior midbody (CC 5)	ROBO1	3:79349652:C:T	3	79349652	lf_ps_20	546	-1496.91
Posterior midbody (CC 5)	ROBO1	3:79349652:C:T	3	79349652	lf_ps_30	546	-1496.91
Posterior midbody (CC 5)	ROBO1	3:79349652:C:T	3	79349652	lf_ps_40	546	-1496.91
Posterior midbody (CC 5)	ROBO1	3:79349652:C:T	3	79349652	lf_ps_50	546	-1496.91
Posterior midbody (CC 5)	ROBO1	3:79349652:C:T	3	79349652	lf_ps_60	546	-1496.91
Posterior midbody (CC 5)	ROBO1	3:79349717:C:T	3	79349717	lf_ps_20	557	-1925.32
Posterior midbody (CC 5)	ROBO1	3:79349717:C:T	3	79349717	lf_ps_30	557	-1925.32
Posterior midbody (CC 5)	ROBO1	3:79349717:C:T	3	79349717	lf_ps_40	557	-1925.32
Posterior midbody (CC 5)	ROBO1	3:79349717:C:T	3	79349717	lf_ps_50	557	-1925.32
Posterior midbody (CC 5)	ROBO1	3:79349717:C:T	3	79349717	lf_ps_60	557	-1925.32
Posterior midbody (CC 5)	ROBO1	3:79350240:C:T	3	79350240	lf_ps_20	340	-767.225
Posterior midbody (CC 5)	ROBO1	3:79350240:C:T	3	79350240	lf_ps_30	340	-767.242
Posterior midbody (CC 5)	ROBO1	3:79350240:C:T	3	79350240	lf_ps_40	340	-767.24
Posterior midbody (CC 5)	ROBO1	3:79350240:C:T	3	79350240	lf_ps_50	340	-767.233
Posterior midbody (CC 5)	ROBO1	3:79350240:C:T	3	79350240	lf_ps_60	340	-767.239
Posterior midbody (CC 5)	ROBO1	3:79350345:G:A	3	79350345	lf_ps_20	546	-1496.91
Posterior midbody (CC 5)	ROBO1	3:79350345:G:A	3	79350345	lf_ps_30	546	-1496.91
Posterior midbody (CC 5)	ROBO1	3:79350345:G:A	3	79350345	lf_ps_40	546	-1496.91
Posterior midbody (CC 5)	ROBO1	3:79350345:G:A	3	79350345	lf_ps_50	546	-1496.91
Posterior midbody (CC 5)	ROBO1	3:79350345:G:A	3	79350345	lf_ps_60	546	-1496.91
Posterior midbody (CC 5)	ROBO1	3:79351545:G:A	3	79351545	lf_ps_20	480	-1625.07
Posterior midbody (CC 5)	ROBO1	3:79351545:G:A	3	79351545	lf_ps_30	480	-1625.08
Posterior midbody (CC 5)	ROBO1	3:79351545:G:A	3	79351545	lf_ps_40	480	-1625.07
Posterior midbody (CC 5)	ROBO1	3:79351545:G:A	3	79351545	lf_ps_50	480	-1625.07
Posterior midbody (CC 5)	ROBO1	3:79351545:G:A	3	79351545	lf_ps_60	480	-1625.07
Posterior midbody (CC 5)	ROBO1	3:79357275:T:C	3	79357275	lf_ps_20	227	395.716
Posterior midbody (CC 5)	ROBO1	3:79357275:T:C	3	79357275	lf_ps_30	227	395.714
Posterior midbody (CC 5)	ROBO1	3:79357275:T:C	3	79357275	lf_ps_40	227	395.713
Posterior midbody (CC 5)	ROBO1	3:79357275:T:C	3	79357275	lf_ps_50	227	395.713
Posterior midbody (CC 5)	ROBO1	3:79357275:T:C	3	79357275	lf_ps_60	227	395.713
Posterior midbody (CC 5)	ROBO1	3:79359508:G:A	3	79359508	lf_ps_20	546	-1496.91
Posterior midbody (CC 5)	ROBO1	3:79359508:G:A	3	79359508	lf_ps_30	546	-1496.91
Posterior midbody (CC 5)	ROBO1	3:79359508:G:A	3	79359508	lf_ps_40	546	-1496.91
Posterior midbody (CC 5)	ROBO1	3:79359508:G:A	3	79359508	lf_ps_50	546	-1496.91
Posterior midbody (CC 5)	ROBO1	3:79359508:G:A	3	79359508	lf_ps_60	546	-1496.91
Posterior midbody (CC 5)	ROBO1	3:79359556:C:T	3	79359556	lf_ps_20	267	-308.002
Posterior midbody (CC 5)	ROBO1	3:79359556:C:T	3	79359556	lf_ps_30	267	-308.003
Posterior midbody (CC 5)	ROBO1	3:79359556:C:T	3	79359556	lf_ps_40	267	-308.002
Posterior midbody (CC 5)	ROBO1	3:79359556:C:T	3	79359556	lf_ps_50	267	-308.003
Posterior midbody (CC 5)	ROBO1	3:79359556:C:T	3	79359556	lf_ps_60	267	-308.002
Posterior midbody (CC 5)	ROBO1	3:79360166:T:C	3	79360166	lf_ps_20	546	-1496.91
Posterior midbody (CC 5)	ROBO1	3:79360166:T:C	3	79360166	lf_ps_30	546	-1496.91
Posterior midbody (CC 5)	ROBO1	3:79360166:T:C	3	79360166	lf_ps_40	546	-1496.91
Posterior midbody (CC 5)	ROBO1	3:79360166:T:C	3	79360166	lf_ps_50	546	-1496.91
Posterior midbody (CC 5)	ROBO1	3:79360166:T:C	3	79360166	lf_ps_60	546	-1496.91
Posterior midbody (CC 5)	ROBO1	3:79362361:G:T	3	79362361	lf_ps_20	267	-547.061
Posterior midbody (CC 5)	ROBO1	3:79362361:G:T	3	79362361	lf_ps_30	267	-547.061
Posterior midbody (CC 5)	ROBO1	3:79362361:G:T	3	79362361	lf_ps_40	267	-547.06
Posterior midbody (CC 5)	ROBO1	3:79362361:G:T	3	79362361	lf_ps_50	267	-547.06
Posterior midbody (CC 5)	ROBO1	3:79362361:G:T	3	79362361	lf_ps_60	267	-547.06
Posterior midbody (CC 5)	ROBO1	3:79367342:A:C	3	79367342	lf_ps_20	367	-1102.43
Posterior midbody (CC 5)	ROBO1	3:79367342:A:C	3	79367342	lf_ps_30	367	-1102.43
Posterior midbody (CC 5)	ROBO1	3:79367342:A:C	3	79367342	lf_ps_40	367	-1102.43
Posterior midbody (CC 5)	ROBO1	3:79367342:A:C	3	79367342	lf_ps_50	367	-1102.43
Posterior midbody (CC 5)	ROBO1	3:79367342:A:C	3	79367342	lf_ps_60	367	-1102.43
Posterior midbody (CC 5)	ROBO1	3:79369491:T:C	3	79369491	lf_ps_20	280	460.223
Posterior midbody (CC 5)	ROBO1	3:79369491:T:C	3	79369491	lf_ps_30	280	460.225
Posterior midbody (CC 5)	ROBO1	3:79369491:T:C	3	79369491	lf_ps_40	280	460.223
Posterior midbody (CC 5)	ROBO1	3:79369491:T:C	3	79369491	lf_ps_50	280	460.223
Posterior midbody (CC 5)	ROBO1	3:79369491:T:C	3	79369491	lf_ps_60	280	460.224
Posterior midbody (CC 5)	ROBO1	3:79371462:A:G	3	79371462	lf_ps_20	504	-1692.23
Posterior midbody (CC 5)	ROBO1	3:79371462:A:G	3	79371462	lf_ps_30	504	-1692.22
Posterior midbody (CC 5)	ROBO1	3:79371462:A:G	3	79371462	lf_ps_40	504	-1692.21
Posterior midbody (CC 5)	ROBO1	3:79371462:A:G	3	79371462	lf_ps_50	504	-1692.21
Posterior midbody (CC 5)	ROBO1	3:79371462:A:G	3	79371462	lf_ps_60	504	-1692.21
Posterior midbody (CC 5)	ROBO1	3:79374198:C:T	3	79374198	lf_ps_20	301	-953.498
Posterior midbody (CC 5)	ROBO1	3:79374198:C:T	3	79374198	lf_ps_30	301	-953.499
Posterior midbody (CC 5)	ROBO1	3:79374198:C:T	3	79374198	lf_ps_40	301	-953.498
Posterior midbody (CC 5)	ROBO1	3:79374198:C:T	3	79374198	lf_ps_50	301	-953.497
Posterior midbody (CC 5)	ROBO1	3:79374198:C:T	3	79374198	lf_ps_60	301	-953.497
Posterior midbody (CC 5)	ROBO1	3:79374696:G:A	3	79374696	lf_ps_20	357	-817.549
Posterior midbody (CC 5)	ROBO1	3:79374696:G:A	3	79374696	lf_ps_30	357	-817.549
Posterior midbody (CC 5)	ROBO1	3:79374696:G:A	3	79374696	lf_ps_40	357	-817.55
Posterior midbody (CC 5)	ROBO1	3:79374696:G:A	3	79374696	lf_ps_50	357	-817.55
Posterior midbody (CC 5)	ROBO1	3:79374696:G:A	3	79374696	lf_ps_60	357	-817.549
Posterior midbody (CC 5)	ROBO1	3:79376292:C:T	3	79376292	lf_ps_20	266	-538.922
Posterior midbody (CC 5)	ROBO1	3:79376292:C:T	3	79376292	lf_ps_30	266	-538.924
Posterior midbody (CC 5)	ROBO1	3:79376292:C:T	3	79376292	lf_ps_40	266	-538.922
Posterior midbody (CC 5)	ROBO1	3:79376292:C:T	3	79376292	lf_ps_50	266	-538.925
Posterior midbody (CC 5)	ROBO1	3:79376292:C:T	3	79376292	lf_ps_60	266	-538.924
Posterior midbody (CC 5)	ROBO1	3:79377008:A:G	3	79377008	lf_ps_20	378	-1234.11
Posterior midbody (CC 5)	ROBO1	3:79377008:A:G	3	79377008	lf_ps_30	378	-1234.11
Posterior midbody (CC 5)	ROBO1	3:79377008:A:G	3	79377008	lf_ps_40	378	-1234.11
Posterior midbody (CC 5)	ROBO1	3:79377008:A:G	3	79377008	lf_ps_50	378	-1234.11
Posterior midbody (CC 5)	ROBO1	3:79377008:A:G	3	79377008	lf_ps_60	378	-1234.11
Posterior midbody (CC 5)	ROBO1	3:79378159:T:C	3	79378159	lf_ps_20	470	-1573.04
Posterior midbody (CC 5)	ROBO1	3:79378159:T:C	3	79378159	lf_ps_30	470	-1573.04
Posterior midbody (CC 5)	ROBO1	3:79378159:T:C	3	79378159	lf_ps_40	470	-1573.04
Posterior midbody (CC 5)	ROBO1	3:79378159:T:C	3	79378159	lf_ps_50	470	-1573.04
Posterior midbody (CC 5)	ROBO1	3:79378159:T:C	3	79378159	lf_ps_60	470	-1573.04
Posterior midbody (CC 5)	ROBO1	3:79378649:A:G	3	79378649	lf_ps_20	263	-716.901
Posterior midbody (CC 5)	ROBO1	3:79378649:A:G	3	79378649	lf_ps_30	263	-716.901
Posterior midbody (CC 5)	ROBO1	3:79378649:A:G	3	79378649	lf_ps_40	263	-716.9
Posterior midbody (CC 5)	ROBO1	3:79378649:A:G	3	79378649	lf_ps_50	263	-716.901
Posterior midbody (CC 5)	ROBO1	3:79378649:A:G	3	79378649	lf_ps_60	263	-716.901
Posterior midbody (CC 5)	ROBO1	3:79378713:G:A	3	79378713	lf_ps_20	301	-953.498
Posterior midbody (CC 5)	ROBO1	3:79378713:G:A	3	79378713	lf_ps_30	301	-953.499
Posterior midbody (CC 5)	ROBO1	3:79378713:G:A	3	79378713	lf_ps_40	301	-953.498
Posterior midbody (CC 5)	ROBO1	3:79378713:G:A	3	79378713	lf_ps_50	301	-953.497
Posterior midbody (CC 5)	ROBO1	3:79378713:G:A	3	79378713	lf_ps_60	301	-953.497
Posterior midbody (CC 5)	ROBO1	3:79378757:T:C	3	79378757	lf_ps_20	367	-851.435
Posterior midbody (CC 5)	ROBO1	3:79378757:T:C	3	79378757	lf_ps_30	367	-851.435
Posterior midbody (CC 5)	ROBO1	3:79378757:T:C	3	79378757	lf_ps_40	367	-851.435
Posterior midbody (CC 5)	ROBO1	3:79378757:T:C	3	79378757	lf_ps_50	367	-851.435
Posterior midbody (CC 5)	ROBO1	3:79378757:T:C	3	79378757	lf_ps_60	367	-851.435
Posterior midbody (CC 5)	ROBO1	3:79384898:T:C	3	79384898	lf_ps_20	378	-1142.83
Posterior midbody (CC 5)	ROBO1	3:79384898:T:C	3	79384898	lf_ps_30	378	-1142.83
Posterior midbody (CC 5)	ROBO1	3:79384898:T:C	3	79384898	lf_ps_40	378	-1142.83
Posterior midbody (CC 5)	ROBO1	3:79384898:T:C	3	79384898	lf_ps_50	378	-1142.83
Posterior midbody (CC 5)	ROBO1	3:79384898:T:C	3	79384898	lf_ps_60	378	-1142.83
Posterior midbody (CC 5)	ROBO1	3:79393357:C:T	3	79393357	lf_ps_20	256	479.391
Posterior midbody (CC 5)	ROBO1	3:79393357:C:T	3	79393357	lf_ps_30	256	479.391
Posterior midbody (CC 5)	ROBO1	3:79393357:C:T	3	79393357	lf_ps_40	256	479.391
Posterior midbody (CC 5)	ROBO1	3:79393357:C:T	3	79393357	lf_ps_50	256	479.391
Posterior midbody (CC 5)	ROBO1	3:79393357:C:T	3	79393357	lf_ps_60	256	479.391
Posterior midbody (CC 5)	ROBO1	3:79396761:A:G	3	79396761	lf_ps_20	340	-1021.99
Posterior midbody (CC 5)	ROBO1	3:79396761:A:G	3	79396761	lf_ps_30	340	-1021.99
Posterior midbody (CC 5)	ROBO1	3:79396761:A:G	3	79396761	lf_ps_40	340	-1021.99
Posterior midbody (CC 5)	ROBO1	3:79396761:A:G	3	79396761	lf_ps_50	340	-1021.99
Posterior midbody (CC 5)	ROBO1	3:79396761:A:G	3	79396761	lf_ps_60	340	-1021.99
Posterior midbody (CC 5)	ROBO1	3:79398470:A:G	3	79398470	lf_ps_20	151	-306.913
Posterior midbody (CC 5)	ROBO1	3:79398470:A:G	3	79398470	lf_ps_30	151	-306.91
Posterior midbody (CC 5)	ROBO1	3:79398470:A:G	3	79398470	lf_ps_40	151	-306.91
Posterior midbody (CC 5)	ROBO1	3:79398470:A:G	3	79398470	lf_ps_50	151	-306.909
Posterior midbody (CC 5)	ROBO1	3:79398470:A:G	3	79398470	lf_ps_60	151	-306.909
Posterior midbody (CC 5)	ROBO1	3:79399480:C:T	3	79399480	lf_ps_20	190	260.892
Posterior midbody (CC 5)	ROBO1	3:79399480:C:T	3	79399480	lf_ps_30	190	260.896
Posterior midbody (CC 5)	ROBO1	3:79399480:C:T	3	79399480	lf_ps_40	190	260.897
Posterior midbody (CC 5)	ROBO1	3:79399480:C:T	3	79399480	lf_ps_50	190	260.897
Posterior midbody (CC 5)	ROBO1	3:79399480:C:T	3	79399480	lf_ps_60	190	260.897
Posterior midbody (CC 5)	ROBO1	3:79399965:T:C	3	79399965	lf_ps_20	161	-338.732
Posterior midbody (CC 5)	ROBO1	3:79399965:T:C	3	79399965	lf_ps_30	161	-338.729
Posterior midbody (CC 5)	ROBO1	3:79399965:T:C	3	79399965	lf_ps_40	161	-338.728
Posterior midbody (CC 5)	ROBO1	3:79399965:T:C	3	79399965	lf_ps_50	161	-338.728
Posterior midbody (CC 5)	ROBO1	3:79399965:T:C	3	79399965	lf_ps_60	161	-338.727
Posterior midbody (CC 5)	ROBO1	3:79400594:G:A	3	79400594	lf_ps_20	130	-241.777
Posterior midbody (CC 5)	ROBO1	3:79400594:G:A	3	79400594	lf_ps_30	130	-241.779
Posterior midbody (CC 5)	ROBO1	3:79400594:G:A	3	79400594	lf_ps_40	130	-241.778
Posterior midbody (CC 5)	ROBO1	3:79400594:G:A	3	79400594	lf_ps_50	130	-241.78
Posterior midbody (CC 5)	ROBO1	3:79400594:G:A	3	79400594	lf_ps_60	130	-241.779
Posterior midbody (CC 5)	ROBO1	3:79401672:T:C	3	79401672	lf_ps_20	238	-717.495
Posterior midbody (CC 5)	ROBO1	3:79401672:T:C	3	79401672	lf_ps_30	238	-717.494
Posterior midbody (CC 5)	ROBO1	3:79401672:T:C	3	79401672	lf_ps_40	238	-717.495
Posterior midbody (CC 5)	ROBO1	3:79401672:T:C	3	79401672	lf_ps_50	238	-717.495
Posterior midbody (CC 5)	ROBO1	3:79401672:T:C	3	79401672	lf_ps_60	238	-717.495
Posterior midbody (CC 5)	ROBO1	3:79402725:A:G	3	79402725	lf_ps_20	480	-1622.72
Posterior midbody (CC 5)	ROBO1	3:79402725:A:G	3	79402725	lf_ps_30	480	-1622.73
Posterior midbody (CC 5)	ROBO1	3:79402725:A:G	3	79402725	lf_ps_40	480	-1622.72
Posterior midbody (CC 5)	ROBO1	3:79402725:A:G	3	79402725	lf_ps_50	480	-1622.72
Posterior midbody (CC 5)	ROBO1	3:79402725:A:G	3	79402725	lf_ps_60	480	-1622.72
Posterior midbody (CC 5)	ROBO1	3:79403249:C:A	3	79403249	lf_ps_20	367	-1110.09
Posterior midbody (CC 5)	ROBO1	3:79403249:C:A	3	79403249	lf_ps_30	367	-1110.09
Posterior midbody (CC 5)	ROBO1	3:79403249:C:A	3	79403249	lf_ps_40	367	-1110.09
Posterior midbody (CC 5)	ROBO1	3:79403249:C:A	3	79403249	lf_ps_50	367	-1110.09
Posterior midbody (CC 5)	ROBO1	3:79403249:C:A	3	79403249	lf_ps_60	367	-1110.09
Posterior midbody (CC 5)	ROBO1	3:79404689:T:C	3	79404689	lf_ps_20	161	-227.874
Posterior midbody (CC 5)	ROBO1	3:79404689:T:C	3	79404689	lf_ps_30	161	-227.878
Posterior midbody (CC 5)	ROBO1	3:79404689:T:C	3	79404689	lf_ps_40	161	-227.878
Posterior midbody (CC 5)	ROBO1	3:79404689:T:C	3	79404689	lf_ps_50	161	-227.876
Posterior midbody (CC 5)	ROBO1	3:79404689:T:C	3	79404689	lf_ps_60	161	-227.877
Posterior midbody (CC 5)	ROBO1	3:79404693:C:T	3	79404693	lf_ps_20	267	215.668
Posterior midbody (CC 5)	ROBO1	3:79404693:C:T	3	79404693	lf_ps_30	267	215.668
Posterior midbody (CC 5)	ROBO1	3:79404693:C:T	3	79404693	lf_ps_40	267	215.668
Posterior midbody (CC 5)	ROBO1	3:79404693:C:T	3	79404693	lf_ps_50	267	215.668
Posterior midbody (CC 5)	ROBO1	3:79404693:C:T	3	79404693	lf_ps_60	267	215.668
Posterior midbody (CC 5)	ROBO1	3:79404857:A:G	3	79404857	lf_ps_20	367	-851.435
Posterior midbody (CC 5)	ROBO1	3:79404857:A:G	3	79404857	lf_ps_30	367	-851.435
Posterior midbody (CC 5)	ROBO1	3:79404857:A:G	3	79404857	lf_ps_40	367	-851.435
Posterior midbody (CC 5)	ROBO1	3:79404857:A:G	3	79404857	lf_ps_50	367	-851.435
Posterior midbody (CC 5)	ROBO1	3:79404857:A:G	3	79404857	lf_ps_60	367	-851.435
Posterior midbody (CC 5)	ROBO1	3:79405038:A:C	3	79405038	lf_ps_20	179	329.955
Posterior midbody (CC 5)	ROBO1	3:79405038:A:C	3	79405038	lf_ps_30	179	329.965
Posterior midbody (CC 5)	ROBO1	3:79405038:A:C	3	79405038	lf_ps_40	179	329.969
Posterior midbody (CC 5)	ROBO1	3:79405038:A:C	3	79405038	lf_ps_50	179	329.97
Posterior midbody (CC 5)	ROBO1	3:79405038:A:C	3	79405038	lf_ps_60	179	329.971
Posterior midbody (CC 5)	ROBO1	3:79406519:C:T	3	79406519	lf_ps_20	190	330.702
Posterior midbody (CC 5)	ROBO1	3:79406519:C:T	3	79406519	lf_ps_30	190	330.7
Posterior midbody (CC 5)	ROBO1	3:79406519:C:T	3	79406519	lf_ps_40	190	330.697
Posterior midbody (CC 5)	ROBO1	3:79406519:C:T	3	79406519	lf_ps_50	190	330.699
Posterior midbody (CC 5)	ROBO1	3:79406519:C:T	3	79406519	lf_ps_60	190	330.696
Posterior midbody (CC 5)	ROBO1	3:79407243:C:T	3	79407243	lf_ps_20	378	-1152.32
Posterior midbody (CC 5)	ROBO1	3:79407243:C:T	3	79407243	lf_ps_30	378	-1152.32
Posterior midbody (CC 5)	ROBO1	3:79407243:C:T	3	79407243	lf_ps_40	378	-1152.32
Posterior midbody (CC 5)	ROBO1	3:79407243:C:T	3	79407243	lf_ps_50	378	-1152.32
Posterior midbody (CC 5)	ROBO1	3:79407243:C:T	3	79407243	lf_ps_60	378	-1152.32
Posterior midbody (CC 5)	ROBO1	3:79409145:C:T	3	79409145	lf_ps_20	267	476.574
Posterior midbody (CC 5)	ROBO1	3:79409145:C:T	3	79409145	lf_ps_30	267	476.574
Posterior midbody (CC 5)	ROBO1	3:79409145:C:T	3	79409145	lf_ps_40	267	476.574
Posterior midbody (CC 5)	ROBO1	3:79409145:C:T	3	79409145	lf_ps_50	267	476.574
Posterior midbody (CC 5)	ROBO1	3:79409145:C:T	3	79409145	lf_ps_60	267	476.574
Posterior midbody (CC 5)	ROBO1	3:79409483:C:T	3	79409483	lf_ps_20	367	-851.435
Posterior midbody (CC 5)	ROBO1	3:79409483:C:T	3	79409483	lf_ps_30	367	-851.435
Posterior midbody (CC 5)	ROBO1	3:79409483:C:T	3	79409483	lf_ps_40	367	-851.435
Posterior midbody (CC 5)	ROBO1	3:79409483:C:T	3	79409483	lf_ps_50	367	-851.435
Posterior midbody (CC 5)	ROBO1	3:79409483:C:T	3	79409483	lf_ps_60	367	-851.435
Posterior midbody (CC 5)	ROBO1	3:79409598:C:T	3	79409598	lf_ps_20	367	-851.435
Posterior midbody (CC 5)	ROBO1	3:79409598:C:T	3	79409598	lf_ps_30	367	-851.435
Posterior midbody (CC 5)	ROBO1	3:79409598:C:T	3	79409598	lf_ps_40	367	-851.435
Posterior midbody (CC 5)	ROBO1	3:79409598:C:T	3	79409598	lf_ps_50	367	-851.435
Posterior midbody (CC 5)	ROBO1	3:79409598:C:T	3	79409598	lf_ps_60	367	-851.435
Posterior midbody (CC 5)	ROBO1	3:79411849:T:C	3	79411849	lf_ps_20	280	337.001
Posterior midbody (CC 5)	ROBO1	3:79411849:T:C	3	79411849	lf_ps_30	280	337.001
Posterior midbody (CC 5)	ROBO1	3:79411849:T:C	3	79411849	lf_ps_40	280	337.001
Posterior midbody (CC 5)	ROBO1	3:79411849:T:C	3	79411849	lf_ps_50	280	337.001
Posterior midbody (CC 5)	ROBO1	3:79411849:T:C	3	79411849	lf_ps_60	280	337.001
Posterior midbody (CC 5)	ROBO1	3:79412192:G:A	3	79412192	lf_ps_20	256	459.592
Posterior midbody (CC 5)	ROBO1	3:79412192:G:A	3	79412192	lf_ps_30	256	459.593
Posterior midbody (CC 5)	ROBO1	3:79412192:G:A	3	79412192	lf_ps_40	256	459.592
Posterior midbody (CC 5)	ROBO1	3:79412192:G:A	3	79412192	lf_ps_50	256	459.592
Posterior midbody (CC 5)	ROBO1	3:79412192:G:A	3	79412192	lf_ps_60	256	459.592
Posterior midbody (CC 5)	ROBO1	3:79413595:T:C	3	79413595	lf_ps_20	238	-694.25
Posterior midbody (CC 5)	ROBO1	3:79413595:T:C	3	79413595	lf_ps_30	238	-694.249
Posterior midbody (CC 5)	ROBO1	3:79413595:T:C	3	79413595	lf_ps_40	238	-694.25
Posterior midbody (CC 5)	ROBO1	3:79413595:T:C	3	79413595	lf_ps_50	238	-694.249
Posterior midbody (CC 5)	ROBO1	3:79413595:T:C	3	79413595	lf_ps_60	238	-694.249
Posterior midbody (CC 5)	ROBO1	3:79414304:A:G	3	79414304	lf_ps_20	367	-1103.6
Posterior midbody (CC 5)	ROBO1	3:79414304:A:G	3	79414304	lf_ps_30	367	-1103.6
Posterior midbody (CC 5)	ROBO1	3:79414304:A:G	3	79414304	lf_ps_40	367	-1103.6
Posterior midbody (CC 5)	ROBO1	3:79414304:A:G	3	79414304	lf_ps_50	367	-1103.6
Posterior midbody (CC 5)	ROBO1	3:79414304:A:G	3	79414304	lf_ps_60	367	-1103.6
Posterior midbody (CC 5)	ROBO1	3:79416032:A:C	3	79416032	lf_ps_20	151	-306.913
Posterior midbody (CC 5)	ROBO1	3:79416032:A:C	3	79416032	lf_ps_30	151	-306.91
Posterior midbody (CC 5)	ROBO1	3:79416032:A:C	3	79416032	lf_ps_40	151	-306.91
Posterior midbody (CC 5)	ROBO1	3:79416032:A:C	3	79416032	lf_ps_50	151	-306.909
Posterior midbody (CC 5)	ROBO1	3:79416032:A:C	3	79416032	lf_ps_60	151	-306.909
Posterior midbody (CC 5)	ROBO1	3:79418330:T:C	3	79418330	lf_ps_20	546	-1870.27
Posterior midbody (CC 5)	ROBO1	3:79418330:T:C	3	79418330	lf_ps_30	546	-1870.27
Posterior midbody (CC 5)	ROBO1	3:79418330:T:C	3	79418330	lf_ps_40	546	-1870.27
Posterior midbody (CC 5)	ROBO1	3:79418330:T:C	3	79418330	lf_ps_50	546	-1870.27
Posterior midbody (CC 5)	ROBO1	3:79418330:T:C	3	79418330	lf_ps_60	546	-1870.27
Posterior midbody (CC 5)	ROBO1	3:79419239:T:C	3	79419239	lf_ps_20	227	208.444
Posterior midbody (CC 5)	ROBO1	3:79419239:T:C	3	79419239	lf_ps_30	227	208.444
Posterior midbody (CC 5)	ROBO1	3:79419239:T:C	3	79419239	lf_ps_40	227	208.444
Posterior midbody (CC 5)	ROBO1	3:79419239:T:C	3	79419239	lf_ps_50	227	208.444
Posterior midbody (CC 5)	ROBO1	3:79419239:T:C	3	79419239	lf_ps_60	227	208.444
Posterior midbody (CC 5)	ROBO1	3:79419368:G:A	3	79419368	lf_ps_20	378	-1177.67
Posterior midbody (CC 5)	ROBO1	3:79419368:G:A	3	79419368	lf_ps_30	378	-1177.67
Posterior midbody (CC 5)	ROBO1	3:79419368:G:A	3	79419368	lf_ps_40	378	-1177.67
Posterior midbody (CC 5)	ROBO1	3:79419368:G:A	3	79419368	lf_ps_50	378	-1177.67
Posterior midbody (CC 5)	ROBO1	3:79419368:G:A	3	79419368	lf_ps_60	378	-1177.67
Posterior midbody (CC 5)	ROBO1	3:79419997:C:T	3	79419997	lf_ps_20	546	-1494.22
Posterior midbody (CC 5)	ROBO1	3:79419997:C:T	3	79419997	lf_ps_30	546	-1494.2
Posterior midbody (CC 5)	ROBO1	3:79419997:C:T	3	79419997	lf_ps_40	546	-1494.22
Posterior midbody (CC 5)	ROBO1	3:79419997:C:T	3	79419997	lf_ps_50	546	-1494.22
Posterior midbody (CC 5)	ROBO1	3:79419997:C:T	3	79419997	lf_ps_60	546	-1494.2
Posterior midbody (CC 5)	ROBO1	3:79420495:A:G	3	79420495	lf_ps_20	378	-1150.48
Posterior midbody (CC 5)	ROBO1	3:79420495:A:G	3	79420495	lf_ps_30	378	-1150.48
Posterior midbody (CC 5)	ROBO1	3:79420495:A:G	3	79420495	lf_ps_40	378	-1150.48
Posterior midbody (CC 5)	ROBO1	3:79420495:A:G	3	79420495	lf_ps_50	378	-1150.48
Posterior midbody (CC 5)	ROBO1	3:79420495:A:G	3	79420495	lf_ps_60	378	-1150.48
Posterior midbody (CC 5)	ROBO1	3:79422280:A:G	3	79422280	lf_ps_20	280	273.318
Posterior midbody (CC 5)	ROBO1	3:79422280:A:G	3	79422280	lf_ps_30	280	273.318
Posterior midbody (CC 5)	ROBO1	3:79422280:A:G	3	79422280	lf_ps_40	280	273.318
Posterior midbody (CC 5)	ROBO1	3:79422280:A:G	3	79422280	lf_ps_50	280	273.318
Posterior midbody (CC 5)	ROBO1	3:79422280:A:G	3	79422280	lf_ps_60	280	273.318
Posterior midbody (CC 5)	ROBO1	3:79422603:A:C	3	79422603	lf_ps_20	256	-504.612
Posterior midbody (CC 5)	ROBO1	3:79422603:A:C	3	79422603	lf_ps_30	256	-504.608
Posterior midbody (CC 5)	ROBO1	3:79422603:A:C	3	79422603	lf_ps_40	256	-504.607
Posterior midbody (CC 5)	ROBO1	3:79422603:A:C	3	79422603	lf_ps_50	256	-504.607
Posterior midbody (CC 5)	ROBO1	3:79422603:A:C	3	79422603	lf_ps_60	256	-504.606
Posterior midbody (CC 5)	ROBO1	3:79423601:G:A	3	79423601	lf_ps_20	378	-1142.83
Posterior midbody (CC 5)	ROBO1	3:79423601:G:A	3	79423601	lf_ps_30	378	-1142.83
Posterior midbody (CC 5)	ROBO1	3:79423601:G:A	3	79423601	lf_ps_40	378	-1142.83
Posterior midbody (CC 5)	ROBO1	3:79423601:G:A	3	79423601	lf_ps_50	378	-1142.83
Posterior midbody (CC 5)	ROBO1	3:79423601:G:A	3	79423601	lf_ps_60	378	-1142.83
Posterior midbody (CC 5)	ROBO1	3:79424928:T:G	3	79424928	lf_ps_20	546	-1494.22
Posterior midbody (CC 5)	ROBO1	3:79424928:T:G	3	79424928	lf_ps_30	546	-1494.2
Posterior midbody (CC 5)	ROBO1	3:79424928:T:G	3	79424928	lf_ps_40	546	-1494.22
Posterior midbody (CC 5)	ROBO1	3:79424928:T:G	3	79424928	lf_ps_50	546	-1494.22
Posterior midbody (CC 5)	ROBO1	3:79424928:T:G	3	79424928	lf_ps_60	546	-1494.2
Posterior midbody (CC 5)	ROBO1	3:79426033:G:A	3	79426033	lf_ps_20	161	-346.121
Posterior midbody (CC 5)	ROBO1	3:79426033:G:A	3	79426033	lf_ps_30	161	-346.115
Posterior midbody (CC 5)	ROBO1	3:79426033:G:A	3	79426033	lf_ps_40	161	-346.113
Posterior midbody (CC 5)	ROBO1	3:79426033:G:A	3	79426033	lf_ps_50	161	-346.112
Posterior midbody (CC 5)	ROBO1	3:79426033:G:A	3	79426033	lf_ps_60	161	-346.112
Posterior midbody (CC 5)	ROBO1	3:79426216:A:C	3	79426216	lf_ps_20	161	-227.874
Posterior midbody (CC 5)	ROBO1	3:79426216:A:C	3	79426216	lf_ps_30	161	-227.878
Posterior midbody (CC 5)	ROBO1	3:79426216:A:C	3	79426216	lf_ps_40	161	-227.878
Posterior midbody (CC 5)	ROBO1	3:79426216:A:C	3	79426216	lf_ps_50	161	-227.876
Posterior midbody (CC 5)	ROBO1	3:79426216:A:C	3	79426216	lf_ps_60	161	-227.877
Posterior midbody (CC 5)	ROBO1	3:79429811:G:A	3	79429811	lf_ps_20	256	551.034
Posterior midbody (CC 5)	ROBO1	3:79429811:G:A	3	79429811	lf_ps_30	256	551.034
Posterior midbody (CC 5)	ROBO1	3:79429811:G:A	3	79429811	lf_ps_40	256	551.034
Posterior midbody (CC 5)	ROBO1	3:79429811:G:A	3	79429811	lf_ps_50	256	551.034
Posterior midbody (CC 5)	ROBO1	3:79429811:G:A	3	79429811	lf_ps_60	256	551.034
Posterior midbody (CC 5)	ROBO1	3:79430708:G:A	3	79430708	lf_ps_20	277	-566.134
Posterior midbody (CC 5)	ROBO1	3:79430708:G:A	3	79430708	lf_ps_30	277	-566.135
Posterior midbody (CC 5)	ROBO1	3:79430708:G:A	3	79430708	lf_ps_40	277	-566.135
Posterior midbody (CC 5)	ROBO1	3:79430708:G:A	3	79430708	lf_ps_50	277	-566.134
Posterior midbody (CC 5)	ROBO1	3:79430708:G:A	3	79430708	lf_ps_60	277	-566.134
Posterior midbody (CC 5)	ROBO1	3:79432621:T:C	3	79432621	lf_ps_20	291	-941.85
Posterior midbody (CC 5)	ROBO1	3:79432621:T:C	3	79432621	lf_ps_30	291	-941.85
Posterior midbody (CC 5)	ROBO1	3:79432621:T:C	3	79432621	lf_ps_40	291	-941.85
Posterior midbody (CC 5)	ROBO1	3:79432621:T:C	3	79432621	lf_ps_50	291	-941.85
Posterior midbody (CC 5)	ROBO1	3:79432621:T:C	3	79432621	lf_ps_60	291	-941.85
Posterior midbody (CC 5)	ROBO1	3:79433445:T:C	3	79433445	lf_ps_20	291	-941.85
Posterior midbody (CC 5)	ROBO1	3:79433445:T:C	3	79433445	lf_ps_30	291	-941.85
Posterior midbody (CC 5)	ROBO1	3:79433445:T:C	3	79433445	lf_ps_40	291	-941.85
Posterior midbody (CC 5)	ROBO1	3:79433445:T:C	3	79433445	lf_ps_50	291	-941.85
Posterior midbody (CC 5)	ROBO1	3:79433445:T:C	3	79433445	lf_ps_60	291	-941.85
Posterior midbody (CC 5)	ROBO1	3:79433579:T:C	3	79433579	lf_ps_20	546	-1494.22
Posterior midbody (CC 5)	ROBO1	3:79433579:T:C	3	79433579	lf_ps_30	546	-1494.2
Posterior midbody (CC 5)	ROBO1	3:79433579:T:C	3	79433579	lf_ps_40	546	-1494.22
Posterior midbody (CC 5)	ROBO1	3:79433579:T:C	3	79433579	lf_ps_50	546	-1494.22
Posterior midbody (CC 5)	ROBO1	3:79433579:T:C	3	79433579	lf_ps_60	546	-1494.2
Posterior midbody (CC 5)	ROBO1	3:79433873:T:C	3	79433873	lf_ps_20	378	-1144.83
Posterior midbody (CC 5)	ROBO1	3:79433873:T:C	3	79433873	lf_ps_30	378	-1144.84
Posterior midbody (CC 5)	ROBO1	3:79433873:T:C	3	79433873	lf_ps_40	378	-1144.84
Posterior midbody (CC 5)	ROBO1	3:79433873:T:C	3	79433873	lf_ps_50	378	-1144.84
Posterior midbody (CC 5)	ROBO1	3:79433873:T:C	3	79433873	lf_ps_60	378	-1144.84
Posterior midbody (CC 5)	ROBO1	3:79437837:C:T	3	79437837	lf_ps_20	256	190.693
Posterior midbody (CC 5)	ROBO1	3:79437837:C:T	3	79437837	lf_ps_30	256	190.693
Posterior midbody (CC 5)	ROBO1	3:79437837:C:T	3	79437837	lf_ps_40	256	190.693
Posterior midbody (CC 5)	ROBO1	3:79437837:C:T	3	79437837	lf_ps_50	256	190.693
Posterior midbody (CC 5)	ROBO1	3:79437837:C:T	3	79437837	lf_ps_60	256	190.693
Posterior midbody (CC 5)	ROBO1	3:79438224:A:G	3	79438224	lf_ps_20	161	-346.121
Posterior midbody (CC 5)	ROBO1	3:79438224:A:G	3	79438224	lf_ps_30	161	-346.115
Posterior midbody (CC 5)	ROBO1	3:79438224:A:G	3	79438224	lf_ps_40	161	-346.113
Posterior midbody (CC 5)	ROBO1	3:79438224:A:G	3	79438224	lf_ps_50	161	-346.112
Posterior midbody (CC 5)	ROBO1	3:79438224:A:G	3	79438224	lf_ps_60	161	-346.112
Posterior midbody (CC 5)	ROBO1	3:79438903:A:G	3	79438903	lf_ps_20	557	-1924.52
Posterior midbody (CC 5)	ROBO1	3:79438903:A:G	3	79438903	lf_ps_30	557	-1924.52
Posterior midbody (CC 5)	ROBO1	3:79438903:A:G	3	79438903	lf_ps_40	557	-1924.52
Posterior midbody (CC 5)	ROBO1	3:79438903:A:G	3	79438903	lf_ps_50	557	-1924.52
Posterior midbody (CC 5)	ROBO1	3:79438903:A:G	3	79438903	lf_ps_60	557	-1924.52
Posterior midbody (CC 5)	ROBO1	3:79439146:T:C	3	79439146	lf_ps_20	256	190.693
Posterior midbody (CC 5)	ROBO1	3:79439146:T:C	3	79439146	lf_ps_30	256	190.693
Posterior midbody (CC 5)	ROBO1	3:79439146:T:C	3	79439146	lf_ps_40	256	190.693
Posterior midbody (CC 5)	ROBO1	3:79439146:T:C	3	79439146	lf_ps_50	256	190.693
Posterior midbody (CC 5)	ROBO1	3:79439146:T:C	3	79439146	lf_ps_60	256	190.693
Posterior midbody (CC 5)	ROBO1	3:79440008:G:A	3	79440008	lf_ps_20	256	190.693
Posterior midbody (CC 5)	ROBO1	3:79440008:G:A	3	79440008	lf_ps_30	256	190.693
Posterior midbody (CC 5)	ROBO1	3:79440008:G:A	3	79440008	lf_ps_40	256	190.693
Posterior midbody (CC 5)	ROBO1	3:79440008:G:A	3	79440008	lf_ps_50	256	190.693
Posterior midbody (CC 5)	ROBO1	3:79440008:G:A	3	79440008	lf_ps_60	256	190.693
Posterior midbody (CC 5)	ROBO1	3:79440862:T:G	3	79440862	lf_ps_20	256	-504.612
Posterior midbody (CC 5)	ROBO1	3:79440862:T:G	3	79440862	lf_ps_30	256	-504.608
Posterior midbody (CC 5)	ROBO1	3:79440862:T:G	3	79440862	lf_ps_40	256	-504.607
Posterior midbody (CC 5)	ROBO1	3:79440862:T:G	3	79440862	lf_ps_50	256	-504.607
Posterior midbody (CC 5)	ROBO1	3:79440862:T:G	3	79440862	lf_ps_60	256	-504.606
Posterior midbody (CC 5)	ROBO1	3:79441353:C:T	3	79441353	lf_ps_20	267	186.799
Posterior midbody (CC 5)	ROBO1	3:79441353:C:T	3	79441353	lf_ps_30	267	186.799
Posterior midbody (CC 5)	ROBO1	3:79441353:C:T	3	79441353	lf_ps_40	267	186.799
Posterior midbody (CC 5)	ROBO1	3:79441353:C:T	3	79441353	lf_ps_50	267	186.799
Posterior midbody (CC 5)	ROBO1	3:79441353:C:T	3	79441353	lf_ps_60	267	186.799
Posterior midbody (CC 5)	ROBO1	3:79442472:C:T	3	79442472	lf_ps_20	108	-179.617
Posterior midbody (CC 5)	ROBO1	3:79442472:C:T	3	79442472	lf_ps_30	108	-179.611
Posterior midbody (CC 5)	ROBO1	3:79442472:C:T	3	79442472	lf_ps_40	108	-179.609
Posterior midbody (CC 5)	ROBO1	3:79442472:C:T	3	79442472	lf_ps_50	108	-179.608
Posterior midbody (CC 5)	ROBO1	3:79442472:C:T	3	79442472	lf_ps_60	108	-179.607
Posterior midbody (CC 5)	ROBO1	3:79443792:A:G	3	79443792	lf_ps_20	367	-1107.27
Posterior midbody (CC 5)	ROBO1	3:79443792:A:G	3	79443792	lf_ps_30	367	-1107.27
Posterior midbody (CC 5)	ROBO1	3:79443792:A:G	3	79443792	lf_ps_40	367	-1107.27
Posterior midbody (CC 5)	ROBO1	3:79443792:A:G	3	79443792	lf_ps_50	367	-1107.27
Posterior midbody (CC 5)	ROBO1	3:79443792:A:G	3	79443792	lf_ps_60	367	-1107.27
Posterior midbody (CC 5)	ROBO1	3:79444617:T:C	3	79444617	lf_ps_20	256	196.538
Posterior midbody (CC 5)	ROBO1	3:79444617:T:C	3	79444617	lf_ps_30	256	196.538
Posterior midbody (CC 5)	ROBO1	3:79444617:T:C	3	79444617	lf_ps_40	256	196.538
Posterior midbody (CC 5)	ROBO1	3:79444617:T:C	3	79444617	lf_ps_50	256	196.538
Posterior midbody (CC 5)	ROBO1	3:79444617:T:C	3	79444617	lf_ps_60	256	196.538
Posterior midbody (CC 5)	ROBO1	3:79445031:A:G	3	79445031	lf_ps_20	256	196.538
Posterior midbody (CC 5)	ROBO1	3:79445031:A:G	3	79445031	lf_ps_30	256	196.538
Posterior midbody (CC 5)	ROBO1	3:79445031:A:G	3	79445031	lf_ps_40	256	196.538
Posterior midbody (CC 5)	ROBO1	3:79445031:A:G	3	79445031	lf_ps_50	256	196.538
Posterior midbody (CC 5)	ROBO1	3:79445031:A:G	3	79445031	lf_ps_60	256	196.538
Posterior midbody (CC 5)	ROBO1	3:79447268:C:A	3	79447268	lf_ps_20	256	196.538
Posterior midbody (CC 5)	ROBO1	3:79447268:C:A	3	79447268	lf_ps_30	256	196.538
Posterior midbody (CC 5)	ROBO1	3:79447268:C:A	3	79447268	lf_ps_40	256	196.538
Posterior midbody (CC 5)	ROBO1	3:79447268:C:A	3	79447268	lf_ps_50	256	196.538
Posterior midbody (CC 5)	ROBO1	3:79447268:C:A	3	79447268	lf_ps_60	256	196.538
Posterior midbody (CC 5)	ROBO1	3:79447783:G:A	3	79447783	lf_ps_20	367	-851.435
Posterior midbody (CC 5)	ROBO1	3:79447783:G:A	3	79447783	lf_ps_30	367	-851.435
Posterior midbody (CC 5)	ROBO1	3:79447783:G:A	3	79447783	lf_ps_40	367	-851.435
Posterior midbody (CC 5)	ROBO1	3:79447783:G:A	3	79447783	lf_ps_50	367	-851.435
Posterior midbody (CC 5)	ROBO1	3:79447783:G:A	3	79447783	lf_ps_60	367	-851.435
Posterior midbody (CC 5)	ROBO1	3:79448484:T:C	3	79448484	lf_ps_20	367	-851.435
Posterior midbody (CC 5)	ROBO1	3:79448484:T:C	3	79448484	lf_ps_30	367	-851.435
Posterior midbody (CC 5)	ROBO1	3:79448484:T:C	3	79448484	lf_ps_40	367	-851.435
Posterior midbody (CC 5)	ROBO1	3:79448484:T:C	3	79448484	lf_ps_50	367	-851.435
Posterior midbody (CC 5)	ROBO1	3:79448484:T:C	3	79448484	lf_ps_60	367	-851.435
Posterior midbody (CC 5)	ROBO1	3:79452629:A:C	3	79452629	lf_ps_20	378	-1144.83
Posterior midbody (CC 5)	ROBO1	3:79452629:A:C	3	79452629	lf_ps_30	378	-1144.84
Posterior midbody (CC 5)	ROBO1	3:79452629:A:C	3	79452629	lf_ps_40	378	-1144.84
Posterior midbody (CC 5)	ROBO1	3:79452629:A:C	3	79452629	lf_ps_50	378	-1144.84
Posterior midbody (CC 5)	ROBO1	3:79452629:A:C	3	79452629	lf_ps_60	378	-1144.84
Posterior midbody (CC 5)	ROBO1	3:79453939:A:G	3	79453939	lf_ps_20	367	-851.435
Posterior midbody (CC 5)	ROBO1	3:79453939:A:G	3	79453939	lf_ps_30	367	-851.435
Posterior midbody (CC 5)	ROBO1	3:79453939:A:G	3	79453939	lf_ps_40	367	-851.435
Posterior midbody (CC 5)	ROBO1	3:79453939:A:G	3	79453939	lf_ps_50	367	-851.435
Posterior midbody (CC 5)	ROBO1	3:79453939:A:G	3	79453939	lf_ps_60	367	-851.435
Posterior midbody (CC 5)	ROBO1	3:79454745:A:G	3	79454745	lf_ps_20	368	-1104.61
Posterior midbody (CC 5)	ROBO1	3:79454745:A:G	3	79454745	lf_ps_30	368	-1104.6
Posterior midbody (CC 5)	ROBO1	3:79454745:A:G	3	79454745	lf_ps_40	368	-1104.6
Posterior midbody (CC 5)	ROBO1	3:79454745:A:G	3	79454745	lf_ps_50	368	-1104.61
Posterior midbody (CC 5)	ROBO1	3:79454745:A:G	3	79454745	lf_ps_60	368	-1104.61
Posterior midbody (CC 5)	ROBO1	3:79455526:G:A	3	79455526	lf_ps_20	280	483.047
Posterior midbody (CC 5)	ROBO1	3:79455526:G:A	3	79455526	lf_ps_30	280	483.047
Posterior midbody (CC 5)	ROBO1	3:79455526:G:A	3	79455526	lf_ps_40	280	483.047
Posterior midbody (CC 5)	ROBO1	3:79455526:G:A	3	79455526	lf_ps_50	280	483.047
Posterior midbody (CC 5)	ROBO1	3:79455526:G:A	3	79455526	lf_ps_60	280	483.047
Posterior midbody (CC 5)	ROBO1	3:79458625:C:A	3	79458625	lf_ps_20	179	127.888
Posterior midbody (CC 5)	ROBO1	3:79458625:C:A	3	79458625	lf_ps_30	179	127.888
Posterior midbody (CC 5)	ROBO1	3:79458625:C:A	3	79458625	lf_ps_40	179	127.888
Posterior midbody (CC 5)	ROBO1	3:79458625:C:A	3	79458625	lf_ps_50	179	127.888
Posterior midbody (CC 5)	ROBO1	3:79458625:C:A	3	79458625	lf_ps_60	179	127.888
Posterior midbody (CC 5)	ROBO1	3:79459258:T:C	3	79459258	lf_ps_20	256	196.538
Posterior midbody (CC 5)	ROBO1	3:79459258:T:C	3	79459258	lf_ps_30	256	196.538
Posterior midbody (CC 5)	ROBO1	3:79459258:T:C	3	79459258	lf_ps_40	256	196.538
Posterior midbody (CC 5)	ROBO1	3:79459258:T:C	3	79459258	lf_ps_50	256	196.538
Posterior midbody (CC 5)	ROBO1	3:79459258:T:C	3	79459258	lf_ps_60	256	196.538
Posterior midbody (CC 5)	ROBO1	3:79461529:C:T	3	79461529	lf_ps_20	179	358.026
Posterior midbody (CC 5)	ROBO1	3:79461529:C:T	3	79461529	lf_ps_30	179	358.026
Posterior midbody (CC 5)	ROBO1	3:79461529:C:T	3	79461529	lf_ps_40	179	358.026
Posterior midbody (CC 5)	ROBO1	3:79461529:C:T	3	79461529	lf_ps_50	179	358.026
Posterior midbody (CC 5)	ROBO1	3:79461529:C:T	3	79461529	lf_ps_60	179	358.026
Posterior midbody (CC 5)	ROBO1	3:79461813:G:T	3	79461813	lf_ps_20	536	-1464.51
Posterior midbody (CC 5)	ROBO1	3:79461813:G:T	3	79461813	lf_ps_30	536	-1464.51
Posterior midbody (CC 5)	ROBO1	3:79461813:G:T	3	79461813	lf_ps_40	536	-1464.51
Posterior midbody (CC 5)	ROBO1	3:79461813:G:T	3	79461813	lf_ps_50	536	-1464.51
Posterior midbody (CC 5)	ROBO1	3:79461813:G:T	3	79461813	lf_ps_60	536	-1464.51
Posterior midbody (CC 5)	ROBO1	3:79462376:G:A	3	79462376	lf_ps_20	179	127.888
Posterior midbody (CC 5)	ROBO1	3:79462376:G:A	3	79462376	lf_ps_30	179	127.888
Posterior midbody (CC 5)	ROBO1	3:79462376:G:A	3	79462376	lf_ps_40	179	127.888
Posterior midbody (CC 5)	ROBO1	3:79462376:G:A	3	79462376	lf_ps_50	179	127.888
Posterior midbody (CC 5)	ROBO1	3:79462376:G:A	3	79462376	lf_ps_60	179	127.888
Posterior midbody (CC 5)	ROBO1	3:79462497:G:A	3	79462497	lf_ps_20	108	-179.617
Posterior midbody (CC 5)	ROBO1	3:79462497:G:A	3	79462497	lf_ps_30	108	-179.611
Posterior midbody (CC 5)	ROBO1	3:79462497:G:A	3	79462497	lf_ps_40	108	-179.609
Posterior midbody (CC 5)	ROBO1	3:79462497:G:A	3	79462497	lf_ps_50	108	-179.608
Posterior midbody (CC 5)	ROBO1	3:79462497:G:A	3	79462497	lf_ps_60	108	-179.607
Posterior midbody (CC 5)	ROBO1	3:79463482:C:T	3	79463482	lf_ps_20	557	-1915.51
Posterior midbody (CC 5)	ROBO1	3:79463482:C:T	3	79463482	lf_ps_30	557	-1915.51
Posterior midbody (CC 5)	ROBO1	3:79463482:C:T	3	79463482	lf_ps_40	557	-1915.51
Posterior midbody (CC 5)	ROBO1	3:79463482:C:T	3	79463482	lf_ps_50	557	-1915.5
Posterior midbody (CC 5)	ROBO1	3:79463482:C:T	3	79463482	lf_ps_60	557	-1915.51
Posterior midbody (CC 5)	ROBO1	3:79464817:G:A	3	79464817	lf_ps_20	378	-1147.76
Posterior midbody (CC 5)	ROBO1	3:79464817:G:A	3	79464817	lf_ps_30	378	-1147.76
Posterior midbody (CC 5)	ROBO1	3:79464817:G:A	3	79464817	lf_ps_40	378	-1147.76
Posterior midbody (CC 5)	ROBO1	3:79464817:G:A	3	79464817	lf_ps_50	378	-1147.76
Posterior midbody (CC 5)	ROBO1	3:79464817:G:A	3	79464817	lf_ps_60	378	-1147.76
Posterior midbody (CC 5)	ROBO1	3:79465442:A:G	3	79465442	lf_ps_20	546	-1870.27
Posterior midbody (CC 5)	ROBO1	3:79465442:A:G	3	79465442	lf_ps_30	546	-1870.27
Posterior midbody (CC 5)	ROBO1	3:79465442:A:G	3	79465442	lf_ps_40	546	-1870.27
Posterior midbody (CC 5)	ROBO1	3:79465442:A:G	3	79465442	lf_ps_50	546	-1870.27
Posterior midbody (CC 5)	ROBO1	3:79465442:A:G	3	79465442	lf_ps_60	546	-1870.27
Posterior midbody (CC 5)	ROBO1	3:79466002:A:G	3	79466002	lf_ps_20	557	-1920.47
Posterior midbody (CC 5)	ROBO1	3:79466002:A:G	3	79466002	lf_ps_30	557	-1920.47
Posterior midbody (CC 5)	ROBO1	3:79466002:A:G	3	79466002	lf_ps_40	557	-1920.47
Posterior midbody (CC 5)	ROBO1	3:79466002:A:G	3	79466002	lf_ps_50	557	-1920.47
Posterior midbody (CC 5)	ROBO1	3:79466002:A:G	3	79466002	lf_ps_60	557	-1920.47
Posterior midbody (CC 5)	ROBO1	3:79468174:A:C	3	79468174	lf_ps_20	378	-1175.96
Posterior midbody (CC 5)	ROBO1	3:79468174:A:C	3	79468174	lf_ps_30	378	-1175.96
Posterior midbody (CC 5)	ROBO1	3:79468174:A:C	3	79468174	lf_ps_40	378	-1175.96
Posterior midbody (CC 5)	ROBO1	3:79468174:A:C	3	79468174	lf_ps_50	378	-1175.96
Posterior midbody (CC 5)	ROBO1	3:79468174:A:C	3	79468174	lf_ps_60	378	-1175.96
Posterior midbody (CC 5)	ROBO1	3:79468293:A:C	3	79468293	lf_ps_20	151	-206.738
Posterior midbody (CC 5)	ROBO1	3:79468293:A:C	3	79468293	lf_ps_30	151	-206.739
Posterior midbody (CC 5)	ROBO1	3:79468293:A:C	3	79468293	lf_ps_40	151	-206.739
Posterior midbody (CC 5)	ROBO1	3:79468293:A:C	3	79468293	lf_ps_50	151	-206.737
Posterior midbody (CC 5)	ROBO1	3:79468293:A:C	3	79468293	lf_ps_60	151	-206.739
Posterior midbody (CC 5)	ROBO1	3:79469022:A:G	3	79469022	lf_ps_20	179	344.379
Posterior midbody (CC 5)	ROBO1	3:79469022:A:G	3	79469022	lf_ps_30	179	344.379
Posterior midbody (CC 5)	ROBO1	3:79469022:A:G	3	79469022	lf_ps_40	179	344.379
Posterior midbody (CC 5)	ROBO1	3:79469022:A:G	3	79469022	lf_ps_50	179	344.379
Posterior midbody (CC 5)	ROBO1	3:79469022:A:G	3	79469022	lf_ps_60	179	344.379
Posterior midbody (CC 5)	ROBO1	3:79473843:A:G	3	79473843	lf_ps_20	557	-1538.57
Posterior midbody (CC 5)	ROBO1	3:79473843:A:G	3	79473843	lf_ps_30	557	-1538.56
Posterior midbody (CC 5)	ROBO1	3:79473843:A:G	3	79473843	lf_ps_40	557	-1538.57
Posterior midbody (CC 5)	ROBO1	3:79473843:A:G	3	79473843	lf_ps_50	557	-1538.57
Posterior midbody (CC 5)	ROBO1	3:79473843:A:G	3	79473843	lf_ps_60	557	-1538.57
Posterior midbody (CC 5)	ROBO1	3:79476572:C:T	3	79476572	lf_ps_20	256	196.538
Posterior midbody (CC 5)	ROBO1	3:79476572:C:T	3	79476572	lf_ps_30	256	196.538
Posterior midbody (CC 5)	ROBO1	3:79476572:C:T	3	79476572	lf_ps_40	256	196.538
Posterior midbody (CC 5)	ROBO1	3:79476572:C:T	3	79476572	lf_ps_50	256	196.538
Posterior midbody (CC 5)	ROBO1	3:79476572:C:T	3	79476572	lf_ps_60	256	196.538
Posterior midbody (CC 5)	ROBO1	3:79476596:C:T	3	79476596	lf_ps_20	151	-313.512
Posterior midbody (CC 5)	ROBO1	3:79476596:C:T	3	79476596	lf_ps_30	151	-313.505
Posterior midbody (CC 5)	ROBO1	3:79476596:C:T	3	79476596	lf_ps_40	151	-313.503
Posterior midbody (CC 5)	ROBO1	3:79476596:C:T	3	79476596	lf_ps_50	151	-313.502
Posterior midbody (CC 5)	ROBO1	3:79476596:C:T	3	79476596	lf_ps_60	151	-313.502
Posterior midbody (CC 5)	ROBO1	3:79478023:A:G	3	79478023	lf_ps_20	557	-1924.52
Posterior midbody (CC 5)	ROBO1	3:79478023:A:G	3	79478023	lf_ps_30	557	-1924.52
Posterior midbody (CC 5)	ROBO1	3:79478023:A:G	3	79478023	lf_ps_40	557	-1924.52
Posterior midbody (CC 5)	ROBO1	3:79478023:A:G	3	79478023	lf_ps_50	557	-1924.52
Posterior midbody (CC 5)	ROBO1	3:79478023:A:G	3	79478023	lf_ps_60	557	-1924.52
Posterior midbody (CC 5)	ROBO1	3:79478514:C:T	3	79478514	lf_ps_20	256	196.538
Posterior midbody (CC 5)	ROBO1	3:79478514:C:T	3	79478514	lf_ps_30	256	196.538
Posterior midbody (CC 5)	ROBO1	3:79478514:C:T	3	79478514	lf_ps_40	256	196.538
Posterior midbody (CC 5)	ROBO1	3:79478514:C:T	3	79478514	lf_ps_50	256	196.538
Posterior midbody (CC 5)	ROBO1	3:79478514:C:T	3	79478514	lf_ps_60	256	196.538
Posterior midbody (CC 5)	ROBO1	3:79479538:C:A	3	79479538	lf_ps_20	256	196.538
Posterior midbody (CC 5)	ROBO1	3:79479538:C:A	3	79479538	lf_ps_30	256	196.538
Posterior midbody (CC 5)	ROBO1	3:79479538:C:A	3	79479538	lf_ps_40	256	196.538
Posterior midbody (CC 5)	ROBO1	3:79479538:C:A	3	79479538	lf_ps_50	256	196.538
Posterior midbody (CC 5)	ROBO1	3:79479538:C:A	3	79479538	lf_ps_60	256	196.538
Posterior midbody (CC 5)	ROBO1	3:79479819:A:G	3	79479819	lf_ps_20	304	-914.529
Posterior midbody (CC 5)	ROBO1	3:79479819:A:G	3	79479819	lf_ps_30	304	-914.528
Posterior midbody (CC 5)	ROBO1	3:79479819:A:G	3	79479819	lf_ps_40	304	-914.528
Posterior midbody (CC 5)	ROBO1	3:79479819:A:G	3	79479819	lf_ps_50	304	-914.528
Posterior midbody (CC 5)	ROBO1	3:79479819:A:G	3	79479819	lf_ps_60	304	-914.529
Posterior midbody (CC 5)	ROBO1	3:79480803:C:A	3	79480803	lf_ps_20	256	196.538
Posterior midbody (CC 5)	ROBO1	3:79480803:C:A	3	79480803	lf_ps_30	256	196.538
Posterior midbody (CC 5)	ROBO1	3:79480803:C:A	3	79480803	lf_ps_40	256	196.538
Posterior midbody (CC 5)	ROBO1	3:79480803:C:A	3	79480803	lf_ps_50	256	196.538
Posterior midbody (CC 5)	ROBO1	3:79480803:C:A	3	79480803	lf_ps_60	256	196.538
Posterior midbody (CC 5)	ROBO1	3:79480991:G:A	3	79480991	lf_ps_20	179	127.888
Posterior midbody (CC 5)	ROBO1	3:79480991:G:A	3	79480991	lf_ps_30	179	127.888
Posterior midbody (CC 5)	ROBO1	3:79480991:G:A	3	79480991	lf_ps_40	179	127.888
Posterior midbody (CC 5)	ROBO1	3:79480991:G:A	3	79480991	lf_ps_50	179	127.888
Posterior midbody (CC 5)	ROBO1	3:79480991:G:A	3	79480991	lf_ps_60	179	127.888
Posterior midbody (CC 5)	ROBO1	3:79481175:C:T	3	79481175	lf_ps_20	227	329.932
Posterior midbody (CC 5)	ROBO1	3:79481175:C:T	3	79481175	lf_ps_30	227	329.932
Posterior midbody (CC 5)	ROBO1	3:79481175:C:T	3	79481175	lf_ps_40	227	329.932
Posterior midbody (CC 5)	ROBO1	3:79481175:C:T	3	79481175	lf_ps_50	227	329.932
Posterior midbody (CC 5)	ROBO1	3:79481175:C:T	3	79481175	lf_ps_60	227	329.932
Posterior midbody (CC 5)	ROBO1	3:79481194:G:T	3	79481194	lf_ps_20	256	196.538
Posterior midbody (CC 5)	ROBO1	3:79481194:G:T	3	79481194	lf_ps_30	256	196.538
Posterior midbody (CC 5)	ROBO1	3:79481194:G:T	3	79481194	lf_ps_40	256	196.538
Posterior midbody (CC 5)	ROBO1	3:79481194:G:T	3	79481194	lf_ps_50	256	196.538
Posterior midbody (CC 5)	ROBO1	3:79481194:G:T	3	79481194	lf_ps_60	256	196.538
Posterior midbody (CC 5)	ROBO1	3:79482170:C:T	3	79482170	lf_ps_20	280	386.357
Posterior midbody (CC 5)	ROBO1	3:79482170:C:T	3	79482170	lf_ps_30	280	386.357
Posterior midbody (CC 5)	ROBO1	3:79482170:C:T	3	79482170	lf_ps_40	280	386.357
Posterior midbody (CC 5)	ROBO1	3:79482170:C:T	3	79482170	lf_ps_50	280	386.357
Posterior midbody (CC 5)	ROBO1	3:79482170:C:T	3	79482170	lf_ps_60	280	386.357
Posterior midbody (CC 5)	ROBO1	3:79482348:C:T	3	79482348	lf_ps_20	256	196.538
Posterior midbody (CC 5)	ROBO1	3:79482348:C:T	3	79482348	lf_ps_30	256	196.538
Posterior midbody (CC 5)	ROBO1	3:79482348:C:T	3	79482348	lf_ps_40	256	196.538
Posterior midbody (CC 5)	ROBO1	3:79482348:C:T	3	79482348	lf_ps_50	256	196.538
Posterior midbody (CC 5)	ROBO1	3:79482348:C:T	3	79482348	lf_ps_60	256	196.538
Posterior midbody (CC 5)	ROBO1	3:79482398:T:G	3	79482398	lf_ps_20	546	-1870.27
Posterior midbody (CC 5)	ROBO1	3:79482398:T:G	3	79482398	lf_ps_30	546	-1870.27
Posterior midbody (CC 5)	ROBO1	3:79482398:T:G	3	79482398	lf_ps_40	546	-1870.27
Posterior midbody (CC 5)	ROBO1	3:79482398:T:G	3	79482398	lf_ps_50	546	-1870.27
Posterior midbody (CC 5)	ROBO1	3:79482398:T:G	3	79482398	lf_ps_60	546	-1870.27
Posterior midbody (CC 5)	ROBO1	3:79482691:T:C	3	79482691	lf_ps_20	536	-1831.43
Posterior midbody (CC 5)	ROBO1	3:79482691:T:C	3	79482691	lf_ps_30	536	-1831.43
Posterior midbody (CC 5)	ROBO1	3:79482691:T:C	3	79482691	lf_ps_40	536	-1831.43
Posterior midbody (CC 5)	ROBO1	3:79482691:T:C	3	79482691	lf_ps_50	536	-1831.43
Posterior midbody (CC 5)	ROBO1	3:79482691:T:C	3	79482691	lf_ps_60	536	-1831.43
Posterior midbody (CC 5)	ROBO1	3:79483601:C:A	3	79483601	lf_ps_20	256	196.538
Posterior midbody (CC 5)	ROBO1	3:79483601:C:A	3	79483601	lf_ps_30	256	196.538
Posterior midbody (CC 5)	ROBO1	3:79483601:C:A	3	79483601	lf_ps_40	256	196.538
Posterior midbody (CC 5)	ROBO1	3:79483601:C:A	3	79483601	lf_ps_50	256	196.538
Posterior midbody (CC 5)	ROBO1	3:79483601:C:A	3	79483601	lf_ps_60	256	196.538
Posterior midbody (CC 5)	ROBO1	3:79483603:G:A	3	79483603	lf_ps_20	256	196.538
Posterior midbody (CC 5)	ROBO1	3:79483603:G:A	3	79483603	lf_ps_30	256	196.538
Posterior midbody (CC 5)	ROBO1	3:79483603:G:A	3	79483603	lf_ps_40	256	196.538
Posterior midbody (CC 5)	ROBO1	3:79483603:G:A	3	79483603	lf_ps_50	256	196.538
Posterior midbody (CC 5)	ROBO1	3:79483603:G:A	3	79483603	lf_ps_60	256	196.538
Posterior midbody (CC 5)	ROBO1	3:79485011:A:C	3	79485011	lf_ps_20	256	196.538
Posterior midbody (CC 5)	ROBO1	3:79485011:A:C	3	79485011	lf_ps_30	256	196.538
Posterior midbody (CC 5)	ROBO1	3:79485011:A:C	3	79485011	lf_ps_40	256	196.538
Posterior midbody (CC 5)	ROBO1	3:79485011:A:C	3	79485011	lf_ps_50	256	196.538
Posterior midbody (CC 5)	ROBO1	3:79485011:A:C	3	79485011	lf_ps_60	256	196.538
Posterior midbody (CC 5)	ROBO1	3:79485381:A:G	3	79485381	lf_ps_20	256	196.538
Posterior midbody (CC 5)	ROBO1	3:79485381:A:G	3	79485381	lf_ps_30	256	196.538
Posterior midbody (CC 5)	ROBO1	3:79485381:A:G	3	79485381	lf_ps_40	256	196.538
Posterior midbody (CC 5)	ROBO1	3:79485381:A:G	3	79485381	lf_ps_50	256	196.538
Posterior midbody (CC 5)	ROBO1	3:79485381:A:G	3	79485381	lf_ps_60	256	196.538
Posterior midbody (CC 5)	ROBO1	3:79486198:C:A	3	79486198	lf_ps_20	256	196.538
Posterior midbody (CC 5)	ROBO1	3:79486198:C:A	3	79486198	lf_ps_30	256	196.538
Posterior midbody (CC 5)	ROBO1	3:79486198:C:A	3	79486198	lf_ps_40	256	196.538
Posterior midbody (CC 5)	ROBO1	3:79486198:C:A	3	79486198	lf_ps_50	256	196.538
Posterior midbody (CC 5)	ROBO1	3:79486198:C:A	3	79486198	lf_ps_60	256	196.538
Posterior midbody (CC 5)	ROBO1	3:79487156:T:C	3	79487156	lf_ps_20	179	127.888
Posterior midbody (CC 5)	ROBO1	3:79487156:T:C	3	79487156	lf_ps_30	179	127.888
Posterior midbody (CC 5)	ROBO1	3:79487156:T:C	3	79487156	lf_ps_40	179	127.888
Posterior midbody (CC 5)	ROBO1	3:79487156:T:C	3	79487156	lf_ps_50	179	127.888
Posterior midbody (CC 5)	ROBO1	3:79487156:T:C	3	79487156	lf_ps_60	179	127.888
Posterior midbody (CC 5)	ROBO1	3:79487383:G:A	3	79487383	lf_ps_20	227	247.261
Posterior midbody (CC 5)	ROBO1	3:79487383:G:A	3	79487383	lf_ps_30	227	247.261
Posterior midbody (CC 5)	ROBO1	3:79487383:G:A	3	79487383	lf_ps_40	227	247.261
Posterior midbody (CC 5)	ROBO1	3:79487383:G:A	3	79487383	lf_ps_50	227	247.261
Posterior midbody (CC 5)	ROBO1	3:79487383:G:A	3	79487383	lf_ps_60	227	247.261
Posterior midbody (CC 5)	ROBO1	3:79487728:A:C	3	79487728	lf_ps_20	227	392.501
Posterior midbody (CC 5)	ROBO1	3:79487728:A:C	3	79487728	lf_ps_30	227	392.502
Posterior midbody (CC 5)	ROBO1	3:79487728:A:C	3	79487728	lf_ps_40	227	392.502
Posterior midbody (CC 5)	ROBO1	3:79487728:A:C	3	79487728	lf_ps_50	227	392.502
Posterior midbody (CC 5)	ROBO1	3:79487728:A:C	3	79487728	lf_ps_60	227	392.502
Posterior midbody (CC 5)	ROBO1	3:79488847:G:A	3	79488847	lf_ps_20	140	-179.18
Posterior midbody (CC 5)	ROBO1	3:79488847:G:A	3	79488847	lf_ps_30	140	-179.18
Posterior midbody (CC 5)	ROBO1	3:79488847:G:A	3	79488847	lf_ps_40	140	-179.18
Posterior midbody (CC 5)	ROBO1	3:79488847:G:A	3	79488847	lf_ps_50	140	-179.18
Posterior midbody (CC 5)	ROBO1	3:79488847:G:A	3	79488847	lf_ps_60	140	-179.18
Posterior midbody (CC 5)	ROBO1	3:79489045:G:A	3	79489045	lf_ps_20	378	-888.705
Posterior midbody (CC 5)	ROBO1	3:79489045:G:A	3	79489045	lf_ps_30	378	-888.703
Posterior midbody (CC 5)	ROBO1	3:79489045:G:A	3	79489045	lf_ps_40	378	-888.703
Posterior midbody (CC 5)	ROBO1	3:79489045:G:A	3	79489045	lf_ps_50	378	-888.702
Posterior midbody (CC 5)	ROBO1	3:79489045:G:A	3	79489045	lf_ps_60	378	-888.702
Posterior midbody (CC 5)	ROBO1	3:79489645:T:C	3	79489645	lf_ps_20	378	-1152.72
Posterior midbody (CC 5)	ROBO1	3:79489645:T:C	3	79489645	lf_ps_30	378	-1152.72
Posterior midbody (CC 5)	ROBO1	3:79489645:T:C	3	79489645	lf_ps_40	378	-1152.72
Posterior midbody (CC 5)	ROBO1	3:79489645:T:C	3	79489645	lf_ps_50	378	-1152.72
Posterior midbody (CC 5)	ROBO1	3:79489645:T:C	3	79489645	lf_ps_60	378	-1152.72
Posterior midbody (CC 5)	ROBO1	3:79489971:G:A	3	79489971	lf_ps_20	179	382.979
Posterior midbody (CC 5)	ROBO1	3:79489971:G:A	3	79489971	lf_ps_30	179	382.979
Posterior midbody (CC 5)	ROBO1	3:79489971:G:A	3	79489971	lf_ps_40	179	382.979
Posterior midbody (CC 5)	ROBO1	3:79489971:G:A	3	79489971	lf_ps_50	179	382.979
Posterior midbody (CC 5)	ROBO1	3:79489971:G:A	3	79489971	lf_ps_60	179	382.979
Posterior midbody (CC 5)	ROBO1	3:79490130:A:G	3	79490130	lf_ps_20	256	196.538
Posterior midbody (CC 5)	ROBO1	3:79490130:A:G	3	79490130	lf_ps_30	256	196.538
Posterior midbody (CC 5)	ROBO1	3:79490130:A:G	3	79490130	lf_ps_40	256	196.538
Posterior midbody (CC 5)	ROBO1	3:79490130:A:G	3	79490130	lf_ps_50	256	196.538
Posterior midbody (CC 5)	ROBO1	3:79490130:A:G	3	79490130	lf_ps_60	256	196.538
Posterior midbody (CC 5)	ROBO1	3:79491077:G:T	3	79491077	lf_ps_20	267	-706.601
Posterior midbody (CC 5)	ROBO1	3:79491077:G:T	3	79491077	lf_ps_30	267	-706.599
Posterior midbody (CC 5)	ROBO1	3:79491077:G:T	3	79491077	lf_ps_40	267	-706.6
Posterior midbody (CC 5)	ROBO1	3:79491077:G:T	3	79491077	lf_ps_50	267	-706.599
Posterior midbody (CC 5)	ROBO1	3:79491077:G:T	3	79491077	lf_ps_60	267	-706.6
Posterior midbody (CC 5)	ROBO1	3:79492005:T:C	3	79492005	lf_ps_20	256	196.538
Posterior midbody (CC 5)	ROBO1	3:79492005:T:C	3	79492005	lf_ps_30	256	196.538
Posterior midbody (CC 5)	ROBO1	3:79492005:T:C	3	79492005	lf_ps_40	256	196.538
Posterior midbody (CC 5)	ROBO1	3:79492005:T:C	3	79492005	lf_ps_50	256	196.538
Posterior midbody (CC 5)	ROBO1	3:79492005:T:C	3	79492005	lf_ps_60	256	196.538
Posterior midbody (CC 5)	ROBO1	3:79493603:C:T	3	79493603	lf_ps_20	179	127.888
Posterior midbody (CC 5)	ROBO1	3:79493603:C:T	3	79493603	lf_ps_30	179	127.888
Posterior midbody (CC 5)	ROBO1	3:79493603:C:T	3	79493603	lf_ps_40	179	127.888
Posterior midbody (CC 5)	ROBO1	3:79493603:C:T	3	79493603	lf_ps_50	179	127.888
Posterior midbody (CC 5)	ROBO1	3:79493603:C:T	3	79493603	lf_ps_60	179	127.888
Posterior midbody (CC 5)	ROBO1	3:79493704:A:G	3	79493704	lf_ps_20	280	597.709
Posterior midbody (CC 5)	ROBO1	3:79493704:A:G	3	79493704	lf_ps_30	280	597.71
Posterior midbody (CC 5)	ROBO1	3:79493704:A:G	3	79493704	lf_ps_40	280	597.71
Posterior midbody (CC 5)	ROBO1	3:79493704:A:G	3	79493704	lf_ps_50	280	597.709
Posterior midbody (CC 5)	ROBO1	3:79493704:A:G	3	79493704	lf_ps_60	280	597.709
Posterior midbody (CC 5)	ROBO1	3:79493827:C:A	3	79493827	lf_ps_20	256	196.538
Posterior midbody (CC 5)	ROBO1	3:79493827:C:A	3	79493827	lf_ps_30	256	196.538
Posterior midbody (CC 5)	ROBO1	3:79493827:C:A	3	79493827	lf_ps_40	256	196.538
Posterior midbody (CC 5)	ROBO1	3:79493827:C:A	3	79493827	lf_ps_50	256	196.538
Posterior midbody (CC 5)	ROBO1	3:79493827:C:A	3	79493827	lf_ps_60	256	196.538
Posterior midbody (CC 5)	ROBO1	3:79494418:A:G	3	79494418	lf_ps_20	256	184.016
Posterior midbody (CC 5)	ROBO1	3:79494418:A:G	3	79494418	lf_ps_30	256	184.016
Posterior midbody (CC 5)	ROBO1	3:79494418:A:G	3	79494418	lf_ps_40	256	184.016
Posterior midbody (CC 5)	ROBO1	3:79494418:A:G	3	79494418	lf_ps_50	256	184.016
Posterior midbody (CC 5)	ROBO1	3:79494418:A:G	3	79494418	lf_ps_60	256	184.016
Posterior midbody (CC 5)	ROBO1	3:79495919:A:C	3	79495919	lf_ps_20	256	196.538
Posterior midbody (CC 5)	ROBO1	3:79495919:A:C	3	79495919	lf_ps_30	256	196.538
Posterior midbody (CC 5)	ROBO1	3:79495919:A:C	3	79495919	lf_ps_40	256	196.538
Posterior midbody (CC 5)	ROBO1	3:79495919:A:C	3	79495919	lf_ps_50	256	196.538
Posterior midbody (CC 5)	ROBO1	3:79495919:A:C	3	79495919	lf_ps_60	256	196.538
Posterior midbody (CC 5)	ROBO1	3:79496337:C:T	3	79496337	lf_ps_20	368	-1104.61
Posterior midbody (CC 5)	ROBO1	3:79496337:C:T	3	79496337	lf_ps_30	368	-1104.6
Posterior midbody (CC 5)	ROBO1	3:79496337:C:T	3	79496337	lf_ps_40	368	-1104.6
Posterior midbody (CC 5)	ROBO1	3:79496337:C:T	3	79496337	lf_ps_50	368	-1104.61
Posterior midbody (CC 5)	ROBO1	3:79496337:C:T	3	79496337	lf_ps_60	368	-1104.61
Posterior midbody (CC 5)	ROBO1	3:79497017:G:A	3	79497017	lf_ps_20	140	-179.18
Posterior midbody (CC 5)	ROBO1	3:79497017:G:A	3	79497017	lf_ps_30	140	-179.18
Posterior midbody (CC 5)	ROBO1	3:79497017:G:A	3	79497017	lf_ps_40	140	-179.18
Posterior midbody (CC 5)	ROBO1	3:79497017:G:A	3	79497017	lf_ps_50	140	-179.18
Posterior midbody (CC 5)	ROBO1	3:79497017:G:A	3	79497017	lf_ps_60	140	-179.18
Posterior midbody (CC 5)	ROBO1	3:79497300:A:G	3	79497300	lf_ps_20	378	-1147.76
Posterior midbody (CC 5)	ROBO1	3:79497300:A:G	3	79497300	lf_ps_30	378	-1147.76
Posterior midbody (CC 5)	ROBO1	3:79497300:A:G	3	79497300	lf_ps_40	378	-1147.76
Posterior midbody (CC 5)	ROBO1	3:79497300:A:G	3	79497300	lf_ps_50	378	-1147.76
Posterior midbody (CC 5)	ROBO1	3:79497300:A:G	3	79497300	lf_ps_60	378	-1147.76
Posterior midbody (CC 5)	ROBO1	3:79497941:C:T	3	79497941	lf_ps_20	546	-1494.22
Posterior midbody (CC 5)	ROBO1	3:79497941:C:T	3	79497941	lf_ps_30	546	-1494.2
Posterior midbody (CC 5)	ROBO1	3:79497941:C:T	3	79497941	lf_ps_40	546	-1494.22
Posterior midbody (CC 5)	ROBO1	3:79497941:C:T	3	79497941	lf_ps_50	546	-1494.22
Posterior midbody (CC 5)	ROBO1	3:79497941:C:T	3	79497941	lf_ps_60	546	-1494.2
Posterior midbody (CC 5)	ROBO1	3:79498238:G:A	3	79498238	lf_ps_20	557	-1916.4
Posterior midbody (CC 5)	ROBO1	3:79498238:G:A	3	79498238	lf_ps_30	557	-1916.4
Posterior midbody (CC 5)	ROBO1	3:79498238:G:A	3	79498238	lf_ps_40	557	-1916.4
Posterior midbody (CC 5)	ROBO1	3:79498238:G:A	3	79498238	lf_ps_50	557	-1916.4
Posterior midbody (CC 5)	ROBO1	3:79498238:G:A	3	79498238	lf_ps_60	557	-1916.4
Posterior midbody (CC 5)	ROBO1	3:79500199:T:C	3	79500199	lf_ps_20	179	127.888
Posterior midbody (CC 5)	ROBO1	3:79500199:T:C	3	79500199	lf_ps_30	179	127.888
Posterior midbody (CC 5)	ROBO1	3:79500199:T:C	3	79500199	lf_ps_40	179	127.888
Posterior midbody (CC 5)	ROBO1	3:79500199:T:C	3	79500199	lf_ps_50	179	127.888
Posterior midbody (CC 5)	ROBO1	3:79500199:T:C	3	79500199	lf_ps_60	179	127.888
Posterior midbody (CC 5)	ROBO1	3:79500255:G:A	3	79500255	lf_ps_20	256	196.538
Posterior midbody (CC 5)	ROBO1	3:79500255:G:A	3	79500255	lf_ps_30	256	196.538
Posterior midbody (CC 5)	ROBO1	3:79500255:G:A	3	79500255	lf_ps_40	256	196.538
Posterior midbody (CC 5)	ROBO1	3:79500255:G:A	3	79500255	lf_ps_50	256	196.538
Posterior midbody (CC 5)	ROBO1	3:79500255:G:A	3	79500255	lf_ps_60	256	196.538
Posterior midbody (CC 5)	ROBO1	3:79500646:T:C	3	79500646	lf_ps_20	256	196.538
Posterior midbody (CC 5)	ROBO1	3:79500646:T:C	3	79500646	lf_ps_30	256	196.538
Posterior midbody (CC 5)	ROBO1	3:79500646:T:C	3	79500646	lf_ps_40	256	196.538
Posterior midbody (CC 5)	ROBO1	3:79500646:T:C	3	79500646	lf_ps_50	256	196.538
Posterior midbody (CC 5)	ROBO1	3:79500646:T:C	3	79500646	lf_ps_60	256	196.538
Posterior midbody (CC 5)	ROBO1	3:79505010:C:T	3	79505010	lf_ps_20	546	-1496.91
Posterior midbody (CC 5)	ROBO1	3:79505010:C:T	3	79505010	lf_ps_30	546	-1496.91
Posterior midbody (CC 5)	ROBO1	3:79505010:C:T	3	79505010	lf_ps_40	546	-1496.91
Posterior midbody (CC 5)	ROBO1	3:79505010:C:T	3	79505010	lf_ps_50	546	-1496.91
Posterior midbody (CC 5)	ROBO1	3:79505010:C:T	3	79505010	lf_ps_60	546	-1496.91
Posterior midbody (CC 5)	ROBO1	3:79505822:G:A	3	79505822	lf_ps_20	546	-1496.91
Posterior midbody (CC 5)	ROBO1	3:79505822:G:A	3	79505822	lf_ps_30	546	-1496.91
Posterior midbody (CC 5)	ROBO1	3:79505822:G:A	3	79505822	lf_ps_40	546	-1496.91
Posterior midbody (CC 5)	ROBO1	3:79505822:G:A	3	79505822	lf_ps_50	546	-1496.91
Posterior midbody (CC 5)	ROBO1	3:79505822:G:A	3	79505822	lf_ps_60	546	-1496.91
Posterior midbody (CC 5)	ROBO1	3:79506168:C:T	3	79506168	lf_ps_20	378	-1144.27
Posterior midbody (CC 5)	ROBO1	3:79506168:C:T	3	79506168	lf_ps_30	378	-1144.27
Posterior midbody (CC 5)	ROBO1	3:79506168:C:T	3	79506168	lf_ps_40	378	-1144.27
Posterior midbody (CC 5)	ROBO1	3:79506168:C:T	3	79506168	lf_ps_50	378	-1144.27
Posterior midbody (CC 5)	ROBO1	3:79506168:C:T	3	79506168	lf_ps_60	378	-1144.27
Posterior midbody (CC 5)	ROBO1	3:79507589:T:C	3	79507589	lf_ps_20	546	-1873.22
Posterior midbody (CC 5)	ROBO1	3:79507589:T:C	3	79507589	lf_ps_30	546	-1873.22
Posterior midbody (CC 5)	ROBO1	3:79507589:T:C	3	79507589	lf_ps_40	546	-1873.22
Posterior midbody (CC 5)	ROBO1	3:79507589:T:C	3	79507589	lf_ps_50	546	-1873.22
Posterior midbody (CC 5)	ROBO1	3:79507589:T:C	3	79507589	lf_ps_60	546	-1873.22
Posterior midbody (CC 5)	ROBO1	3:79508999:C:T	3	79508999	lf_ps_20	161	-338.732
Posterior midbody (CC 5)	ROBO1	3:79508999:C:T	3	79508999	lf_ps_30	161	-338.729
Posterior midbody (CC 5)	ROBO1	3:79508999:C:T	3	79508999	lf_ps_40	161	-338.728
Posterior midbody (CC 5)	ROBO1	3:79508999:C:T	3	79508999	lf_ps_50	161	-338.728
Posterior midbody (CC 5)	ROBO1	3:79508999:C:T	3	79508999	lf_ps_60	161	-338.727
Posterior midbody (CC 5)	ROBO1	3:79509188:G:T	3	79509188	lf_ps_20	378	-1152.72
Posterior midbody (CC 5)	ROBO1	3:79509188:G:T	3	79509188	lf_ps_30	378	-1152.72
Posterior midbody (CC 5)	ROBO1	3:79509188:G:T	3	79509188	lf_ps_40	378	-1152.72
Posterior midbody (CC 5)	ROBO1	3:79509188:G:T	3	79509188	lf_ps_50	378	-1152.72
Posterior midbody (CC 5)	ROBO1	3:79509188:G:T	3	79509188	lf_ps_60	378	-1152.72
Posterior midbody (CC 5)	ROBO1	3:79510879:G:T	3	79510879	lf_ps_20	378	-1147.76
Posterior midbody (CC 5)	ROBO1	3:79510879:G:T	3	79510879	lf_ps_30	378	-1147.76
Posterior midbody (CC 5)	ROBO1	3:79510879:G:T	3	79510879	lf_ps_40	378	-1147.76
Posterior midbody (CC 5)	ROBO1	3:79510879:G:T	3	79510879	lf_ps_50	378	-1147.76
Posterior midbody (CC 5)	ROBO1	3:79510879:G:T	3	79510879	lf_ps_60	378	-1147.76
Posterior midbody (CC 5)	ROBO1	3:79511813:A:G	3	79511813	lf_ps_20	140	-179.18
Posterior midbody (CC 5)	ROBO1	3:79511813:A:G	3	79511813	lf_ps_30	140	-179.18
Posterior midbody (CC 5)	ROBO1	3:79511813:A:G	3	79511813	lf_ps_40	140	-179.18
Posterior midbody (CC 5)	ROBO1	3:79511813:A:G	3	79511813	lf_ps_50	140	-179.18
Posterior midbody (CC 5)	ROBO1	3:79511813:A:G	3	79511813	lf_ps_60	140	-179.18
Posterior midbody (CC 5)	ROBO1	3:79512501:G:A	3	79512501	lf_ps_20	227	481.959
Posterior midbody (CC 5)	ROBO1	3:79512501:G:A	3	79512501	lf_ps_30	227	481.959
Posterior midbody (CC 5)	ROBO1	3:79512501:G:A	3	79512501	lf_ps_40	227	481.959
Posterior midbody (CC 5)	ROBO1	3:79512501:G:A	3	79512501	lf_ps_50	227	481.959
Posterior midbody (CC 5)	ROBO1	3:79512501:G:A	3	79512501	lf_ps_60	227	481.959
Posterior midbody (CC 5)	ROBO1	3:79517950:T:G	3	79517950	lf_ps_20	546	-1496.91
Posterior midbody (CC 5)	ROBO1	3:79517950:T:G	3	79517950	lf_ps_30	546	-1496.91
Posterior midbody (CC 5)	ROBO1	3:79517950:T:G	3	79517950	lf_ps_40	546	-1496.91
Posterior midbody (CC 5)	ROBO1	3:79517950:T:G	3	79517950	lf_ps_50	546	-1496.91
Posterior midbody (CC 5)	ROBO1	3:79517950:T:G	3	79517950	lf_ps_60	546	-1496.91
Posterior midbody (CC 5)	ROBO1	3:79518191:C:T	3	79518191	lf_ps_20	557	-1918.6
Posterior midbody (CC 5)	ROBO1	3:79518191:C:T	3	79518191	lf_ps_30	557	-1918.6
Posterior midbody (CC 5)	ROBO1	3:79518191:C:T	3	79518191	lf_ps_40	557	-1918.59
Posterior midbody (CC 5)	ROBO1	3:79518191:C:T	3	79518191	lf_ps_50	557	-1918.6
Posterior midbody (CC 5)	ROBO1	3:79518191:C:T	3	79518191	lf_ps_60	557	-1918.58
Posterior midbody (CC 5)	ROBO1	3:79518292:T:C	3	79518292	lf_ps_20	340	-1021.99
Posterior midbody (CC 5)	ROBO1	3:79518292:T:C	3	79518292	lf_ps_30	340	-1021.99
Posterior midbody (CC 5)	ROBO1	3:79518292:T:C	3	79518292	lf_ps_40	340	-1021.99
Posterior midbody (CC 5)	ROBO1	3:79518292:T:C	3	79518292	lf_ps_50	340	-1021.99
Posterior midbody (CC 5)	ROBO1	3:79518292:T:C	3	79518292	lf_ps_60	340	-1021.99
Posterior midbody (CC 5)	ROBO1	3:79518523:C:T	3	79518523	lf_ps_20	378	-1147.76
Posterior midbody (CC 5)	ROBO1	3:79518523:C:T	3	79518523	lf_ps_30	378	-1147.76
Posterior midbody (CC 5)	ROBO1	3:79518523:C:T	3	79518523	lf_ps_40	378	-1147.76
Posterior midbody (CC 5)	ROBO1	3:79518523:C:T	3	79518523	lf_ps_50	378	-1147.76
Posterior midbody (CC 5)	ROBO1	3:79518523:C:T	3	79518523	lf_ps_60	378	-1147.76
Posterior midbody (CC 5)	ROBO1	3:79522372:G:A	3	79522372	lf_ps_20	179	350.798
Posterior midbody (CC 5)	ROBO1	3:79522372:G:A	3	79522372	lf_ps_30	179	350.798
Posterior midbody (CC 5)	ROBO1	3:79522372:G:A	3	79522372	lf_ps_40	179	350.798
Posterior midbody (CC 5)	ROBO1	3:79522372:G:A	3	79522372	lf_ps_50	179	350.798
Posterior midbody (CC 5)	ROBO1	3:79522372:G:A	3	79522372	lf_ps_60	179	350.798
Posterior midbody (CC 5)	ROBO1	3:79524043:A:G	3	79524043	lf_ps_20	227	120.053
Posterior midbody (CC 5)	ROBO1	3:79524043:A:G	3	79524043	lf_ps_30	227	120.053
Posterior midbody (CC 5)	ROBO1	3:79524043:A:G	3	79524043	lf_ps_40	227	120.053
Posterior midbody (CC 5)	ROBO1	3:79524043:A:G	3	79524043	lf_ps_50	227	120.053
Posterior midbody (CC 5)	ROBO1	3:79524043:A:G	3	79524043	lf_ps_60	227	120.053
Posterior midbody (CC 5)	ROBO1	3:79525969:G:A	3	79525969	lf_ps_20	546	-1496.91
Posterior midbody (CC 5)	ROBO1	3:79525969:G:A	3	79525969	lf_ps_30	546	-1496.91
Posterior midbody (CC 5)	ROBO1	3:79525969:G:A	3	79525969	lf_ps_40	546	-1496.91
Posterior midbody (CC 5)	ROBO1	3:79525969:G:A	3	79525969	lf_ps_50	546	-1496.91
Posterior midbody (CC 5)	ROBO1	3:79525969:G:A	3	79525969	lf_ps_60	546	-1496.91
Posterior midbody (CC 5)	ROBO1	3:79526644:A:G	3	79526644	lf_ps_20	368	-890.537
Posterior midbody (CC 5)	ROBO1	3:79526644:A:G	3	79526644	lf_ps_30	368	-890.536
Posterior midbody (CC 5)	ROBO1	3:79526644:A:G	3	79526644	lf_ps_40	368	-890.537
Posterior midbody (CC 5)	ROBO1	3:79526644:A:G	3	79526644	lf_ps_50	368	-890.537
Posterior midbody (CC 5)	ROBO1	3:79526644:A:G	3	79526644	lf_ps_60	368	-890.537
Posterior midbody (CC 5)	ROBO1	3:79526812:G:A	3	79526812	lf_ps_20	557	-1918.6
Posterior midbody (CC 5)	ROBO1	3:79526812:G:A	3	79526812	lf_ps_30	557	-1918.6
Posterior midbody (CC 5)	ROBO1	3:79526812:G:A	3	79526812	lf_ps_40	557	-1918.59
Posterior midbody (CC 5)	ROBO1	3:79526812:G:A	3	79526812	lf_ps_50	557	-1918.6
Posterior midbody (CC 5)	ROBO1	3:79526812:G:A	3	79526812	lf_ps_60	557	-1918.58
Posterior midbody (CC 5)	ROBO1	3:79532256:C:T	3	79532256	lf_ps_20	280	578.017
Posterior midbody (CC 5)	ROBO1	3:79532256:C:T	3	79532256	lf_ps_30	280	578.017
Posterior midbody (CC 5)	ROBO1	3:79532256:C:T	3	79532256	lf_ps_40	280	578.017
Posterior midbody (CC 5)	ROBO1	3:79532256:C:T	3	79532256	lf_ps_50	280	578.017
Posterior midbody (CC 5)	ROBO1	3:79532256:C:T	3	79532256	lf_ps_60	280	578.017
Posterior midbody (CC 5)	ROBO1	3:79533095:G:A	3	79533095	lf_ps_20	190	406.678
Posterior midbody (CC 5)	ROBO1	3:79533095:G:A	3	79533095	lf_ps_30	190	406.679
Posterior midbody (CC 5)	ROBO1	3:79533095:G:A	3	79533095	lf_ps_40	190	406.679
Posterior midbody (CC 5)	ROBO1	3:79533095:G:A	3	79533095	lf_ps_50	190	406.68
Posterior midbody (CC 5)	ROBO1	3:79533095:G:A	3	79533095	lf_ps_60	190	406.679
Posterior midbody (CC 5)	ROBO1	3:79533796:C:T	3	79533796	lf_ps_20	557	-1921.96
Posterior midbody (CC 5)	ROBO1	3:79533796:C:T	3	79533796	lf_ps_30	557	-1921.93
Posterior midbody (CC 5)	ROBO1	3:79533796:C:T	3	79533796	lf_ps_40	557	-1921.93
Posterior midbody (CC 5)	ROBO1	3:79533796:C:T	3	79533796	lf_ps_50	557	-1921.92
Posterior midbody (CC 5)	ROBO1	3:79533796:C:T	3	79533796	lf_ps_60	557	-1921.92
Posterior midbody (CC 5)	ROBO1	3:79534734:A:G	3	79534734	lf_ps_20	557	-1918.6
Posterior midbody (CC 5)	ROBO1	3:79534734:A:G	3	79534734	lf_ps_30	557	-1918.6
Posterior midbody (CC 5)	ROBO1	3:79534734:A:G	3	79534734	lf_ps_40	557	-1918.59
Posterior midbody (CC 5)	ROBO1	3:79534734:A:G	3	79534734	lf_ps_50	557	-1918.6
Posterior midbody (CC 5)	ROBO1	3:79534734:A:G	3	79534734	lf_ps_60	557	-1918.58
Posterior midbody (CC 5)	ROBO1	3:79537451:T:C	3	79537451	lf_ps_20	368	-1104.61
Posterior midbody (CC 5)	ROBO1	3:79537451:T:C	3	79537451	lf_ps_30	368	-1104.6
Posterior midbody (CC 5)	ROBO1	3:79537451:T:C	3	79537451	lf_ps_40	368	-1104.6
Posterior midbody (CC 5)	ROBO1	3:79537451:T:C	3	79537451	lf_ps_50	368	-1104.61
Posterior midbody (CC 5)	ROBO1	3:79537451:T:C	3	79537451	lf_ps_60	368	-1104.61
Posterior midbody (CC 5)	ROBO1	3:79538632:C:T	3	79538632	lf_ps_20	546	-1282.79
Posterior midbody (CC 5)	ROBO1	3:79538632:C:T	3	79538632	lf_ps_30	546	-1282.79
Posterior midbody (CC 5)	ROBO1	3:79538632:C:T	3	79538632	lf_ps_40	546	-1282.78
Posterior midbody (CC 5)	ROBO1	3:79538632:C:T	3	79538632	lf_ps_50	546	-1282.79
Posterior midbody (CC 5)	ROBO1	3:79538632:C:T	3	79538632	lf_ps_60	546	-1282.79
Posterior midbody (CC 5)	ROBO1	3:79541192:G:A	3	79541192	lf_ps_20	161	-338.732
Posterior midbody (CC 5)	ROBO1	3:79541192:G:A	3	79541192	lf_ps_30	161	-338.729
Posterior midbody (CC 5)	ROBO1	3:79541192:G:A	3	79541192	lf_ps_40	161	-338.728
Posterior midbody (CC 5)	ROBO1	3:79541192:G:A	3	79541192	lf_ps_50	161	-338.728
Posterior midbody (CC 5)	ROBO1	3:79541192:G:A	3	79541192	lf_ps_60	161	-338.727
Posterior midbody (CC 5)	ROBO1	3:79541528:T:C	3	79541528	lf_ps_20	378	-740.604
Posterior midbody (CC 5)	ROBO1	3:79541528:T:C	3	79541528	lf_ps_30	378	-740.604
Posterior midbody (CC 5)	ROBO1	3:79541528:T:C	3	79541528	lf_ps_40	378	-740.605
Posterior midbody (CC 5)	ROBO1	3:79541528:T:C	3	79541528	lf_ps_50	378	-740.604
Posterior midbody (CC 5)	ROBO1	3:79541528:T:C	3	79541528	lf_ps_60	378	-740.605
Posterior midbody (CC 5)	ROBO1	3:79542167:A:G	3	79542167	lf_ps_20	179	-86.3881
Posterior midbody (CC 5)	ROBO1	3:79542167:A:G	3	79542167	lf_ps_30	179	-86.3881
Posterior midbody (CC 5)	ROBO1	3:79542167:A:G	3	79542167	lf_ps_40	179	-86.3879
Posterior midbody (CC 5)	ROBO1	3:79542167:A:G	3	79542167	lf_ps_50	179	-86.3895
Posterior midbody (CC 5)	ROBO1	3:79542167:A:G	3	79542167	lf_ps_60	179	-86.3887
Posterior midbody (CC 5)	ROBO1	3:79545477:G:T	3	79545477	lf_ps_20	378	-901.754
Posterior midbody (CC 5)	ROBO1	3:79545477:G:T	3	79545477	lf_ps_30	378	-901.754
Posterior midbody (CC 5)	ROBO1	3:79545477:G:T	3	79545477	lf_ps_40	378	-901.754
Posterior midbody (CC 5)	ROBO1	3:79545477:G:T	3	79545477	lf_ps_50	378	-901.753
Posterior midbody (CC 5)	ROBO1	3:79545477:G:T	3	79545477	lf_ps_60	378	-901.754
Posterior midbody (CC 5)	ROBO1	3:79547623:G:A	3	79547623	lf_ps_20	557	-1915.51
Posterior midbody (CC 5)	ROBO1	3:79547623:G:A	3	79547623	lf_ps_30	557	-1915.51
Posterior midbody (CC 5)	ROBO1	3:79547623:G:A	3	79547623	lf_ps_40	557	-1915.51
Posterior midbody (CC 5)	ROBO1	3:79547623:G:A	3	79547623	lf_ps_50	557	-1915.5
Posterior midbody (CC 5)	ROBO1	3:79547623:G:A	3	79547623	lf_ps_60	557	-1915.51
Posterior midbody (CC 5)	ROBO1	3:79550228:G:A	3	79550228	lf_ps_20	179	-86.3881
Posterior midbody (CC 5)	ROBO1	3:79550228:G:A	3	79550228	lf_ps_30	179	-86.3881
Posterior midbody (CC 5)	ROBO1	3:79550228:G:A	3	79550228	lf_ps_40	179	-86.3879
Posterior midbody (CC 5)	ROBO1	3:79550228:G:A	3	79550228	lf_ps_50	179	-86.3895
Posterior midbody (CC 5)	ROBO1	3:79550228:G:A	3	79550228	lf_ps_60	179	-86.3887
Posterior midbody (CC 5)	ROBO1	3:79550373:A:G	3	79550373	lf_ps_20	190	396.876
Posterior midbody (CC 5)	ROBO1	3:79550373:A:G	3	79550373	lf_ps_30	190	396.877
Posterior midbody (CC 5)	ROBO1	3:79550373:A:G	3	79550373	lf_ps_40	190	396.877
Posterior midbody (CC 5)	ROBO1	3:79550373:A:G	3	79550373	lf_ps_50	190	396.877
Posterior midbody (CC 5)	ROBO1	3:79550373:A:G	3	79550373	lf_ps_60	190	396.877
Posterior midbody (CC 5)	ROBO1	3:79551148:T:C	3	79551148	lf_ps_20	179	-86.3881
Posterior midbody (CC 5)	ROBO1	3:79551148:T:C	3	79551148	lf_ps_30	179	-86.3881
Posterior midbody (CC 5)	ROBO1	3:79551148:T:C	3	79551148	lf_ps_40	179	-86.3879
Posterior midbody (CC 5)	ROBO1	3:79551148:T:C	3	79551148	lf_ps_50	179	-86.3895
Posterior midbody (CC 5)	ROBO1	3:79551148:T:C	3	79551148	lf_ps_60	179	-86.3887
Posterior midbody (CC 5)	ROBO1	3:79551712:C:T	3	79551712	lf_ps_20	227	441.978
Posterior midbody (CC 5)	ROBO1	3:79551712:C:T	3	79551712	lf_ps_30	227	441.978
Posterior midbody (CC 5)	ROBO1	3:79551712:C:T	3	79551712	lf_ps_40	227	441.978
Posterior midbody (CC 5)	ROBO1	3:79551712:C:T	3	79551712	lf_ps_50	227	441.978
Posterior midbody (CC 5)	ROBO1	3:79551712:C:T	3	79551712	lf_ps_60	227	441.978
Posterior midbody (CC 5)	ROBO1	3:79551767:C:T	3	79551767	lf_ps_20	557	-1925.32
Posterior midbody (CC 5)	ROBO1	3:79551767:C:T	3	79551767	lf_ps_30	557	-1925.32
Posterior midbody (CC 5)	ROBO1	3:79551767:C:T	3	79551767	lf_ps_40	557	-1925.32
Posterior midbody (CC 5)	ROBO1	3:79551767:C:T	3	79551767	lf_ps_50	557	-1925.32
Posterior midbody (CC 5)	ROBO1	3:79551767:C:T	3	79551767	lf_ps_60	557	-1925.32
Posterior midbody (CC 5)	ROBO1	3:79553242:A:G	3	79553242	lf_ps_20	161	-338.732
Posterior midbody (CC 5)	ROBO1	3:79553242:A:G	3	79553242	lf_ps_30	161	-338.729
Posterior midbody (CC 5)	ROBO1	3:79553242:A:G	3	79553242	lf_ps_40	161	-338.728
Posterior midbody (CC 5)	ROBO1	3:79553242:A:G	3	79553242	lf_ps_50	161	-338.728
Posterior midbody (CC 5)	ROBO1	3:79553242:A:G	3	79553242	lf_ps_60	161	-338.727
Posterior midbody (CC 5)	ROBO1	3:79553474:T:G	3	79553474	lf_ps_20	280	578.584
Posterior midbody (CC 5)	ROBO1	3:79553474:T:G	3	79553474	lf_ps_30	280	578.584
Posterior midbody (CC 5)	ROBO1	3:79553474:T:G	3	79553474	lf_ps_40	280	578.584
Posterior midbody (CC 5)	ROBO1	3:79553474:T:G	3	79553474	lf_ps_50	280	578.585
Posterior midbody (CC 5)	ROBO1	3:79553474:T:G	3	79553474	lf_ps_60	280	578.584
Posterior midbody (CC 5)	ROBO1	3:79555570:A:G	3	79555570	lf_ps_20	301	-953.498
Posterior midbody (CC 5)	ROBO1	3:79555570:A:G	3	79555570	lf_ps_30	301	-953.499
Posterior midbody (CC 5)	ROBO1	3:79555570:A:G	3	79555570	lf_ps_40	301	-953.498
Posterior midbody (CC 5)	ROBO1	3:79555570:A:G	3	79555570	lf_ps_50	301	-953.497
Posterior midbody (CC 5)	ROBO1	3:79555570:A:G	3	79555570	lf_ps_60	301	-953.497
Posterior midbody (CC 5)	ROBO1	3:79556325:T:C	3	79556325	lf_ps_20	378	-1147.76
Posterior midbody (CC 5)	ROBO1	3:79556325:T:C	3	79556325	lf_ps_30	378	-1147.76
Posterior midbody (CC 5)	ROBO1	3:79556325:T:C	3	79556325	lf_ps_40	378	-1147.76
Posterior midbody (CC 5)	ROBO1	3:79556325:T:C	3	79556325	lf_ps_50	378	-1147.76
Posterior midbody (CC 5)	ROBO1	3:79556325:T:C	3	79556325	lf_ps_60	378	-1147.76
Posterior midbody (CC 5)	ROBO1	3:79557927:A:G	3	79557927	lf_ps_20	256	480.398
Posterior midbody (CC 5)	ROBO1	3:79557927:A:G	3	79557927	lf_ps_30	256	480.398
Posterior midbody (CC 5)	ROBO1	3:79557927:A:G	3	79557927	lf_ps_40	256	480.398
Posterior midbody (CC 5)	ROBO1	3:79557927:A:G	3	79557927	lf_ps_50	256	480.398
Posterior midbody (CC 5)	ROBO1	3:79557927:A:G	3	79557927	lf_ps_60	256	480.399
Posterior midbody (CC 5)	ROBO1	3:79559914:G:A	3	79559914	lf_ps_20	190	409.273
Posterior midbody (CC 5)	ROBO1	3:79559914:G:A	3	79559914	lf_ps_30	190	409.277
Posterior midbody (CC 5)	ROBO1	3:79559914:G:A	3	79559914	lf_ps_40	190	409.279
Posterior midbody (CC 5)	ROBO1	3:79559914:G:A	3	79559914	lf_ps_50	190	409.279
Posterior midbody (CC 5)	ROBO1	3:79559914:G:A	3	79559914	lf_ps_60	190	409.279
Posterior midbody (CC 5)	ROBO1	3:79560604:G:A	3	79560604	lf_ps_20	267	298.327
Posterior midbody (CC 5)	ROBO1	3:79560604:G:A	3	79560604	lf_ps_30	267	298.339
Posterior midbody (CC 5)	ROBO1	3:79560604:G:A	3	79560604	lf_ps_40	267	298.343
Posterior midbody (CC 5)	ROBO1	3:79560604:G:A	3	79560604	lf_ps_50	267	298.345
Posterior midbody (CC 5)	ROBO1	3:79560604:G:A	3	79560604	lf_ps_60	267	298.346
Posterior midbody (CC 5)	ROBO1	3:79561983:G:A	3	79561983	lf_ps_20	161	-338.732
Posterior midbody (CC 5)	ROBO1	3:79561983:G:A	3	79561983	lf_ps_30	161	-338.729
Posterior midbody (CC 5)	ROBO1	3:79561983:G:A	3	79561983	lf_ps_40	161	-338.728
Posterior midbody (CC 5)	ROBO1	3:79561983:G:A	3	79561983	lf_ps_50	161	-338.728
Posterior midbody (CC 5)	ROBO1	3:79561983:G:A	3	79561983	lf_ps_60	161	-338.727
Posterior midbody (CC 5)	ROBO1	3:79562067:A:G	3	79562067	lf_ps_20	179	384.368
Posterior midbody (CC 5)	ROBO1	3:79562067:A:G	3	79562067	lf_ps_30	179	384.37
Posterior midbody (CC 5)	ROBO1	3:79562067:A:G	3	79562067	lf_ps_40	179	384.371
Posterior midbody (CC 5)	ROBO1	3:79562067:A:G	3	79562067	lf_ps_50	179	384.371
Posterior midbody (CC 5)	ROBO1	3:79562067:A:G	3	79562067	lf_ps_60	179	384.372
Posterior midbody (CC 5)	ROBO1	3:79563640:C:T	3	79563640	lf_ps_20	504	-1149.48
Posterior midbody (CC 5)	ROBO1	3:79563640:C:T	3	79563640	lf_ps_30	504	-1149.48
Posterior midbody (CC 5)	ROBO1	3:79563640:C:T	3	79563640	lf_ps_40	504	-1149.48
Posterior midbody (CC 5)	ROBO1	3:79563640:C:T	3	79563640	lf_ps_50	504	-1149.48
Posterior midbody (CC 5)	ROBO1	3:79563640:C:T	3	79563640	lf_ps_60	504	-1149.48
Posterior midbody (CC 5)	ROBO1	3:79563904:T:C	3	79563904	lf_ps_20	267	-250.727
Posterior midbody (CC 5)	ROBO1	3:79563904:T:C	3	79563904	lf_ps_30	267	-250.727
Posterior midbody (CC 5)	ROBO1	3:79563904:T:C	3	79563904	lf_ps_40	267	-250.727
Posterior midbody (CC 5)	ROBO1	3:79563904:T:C	3	79563904	lf_ps_50	267	-250.727
Posterior midbody (CC 5)	ROBO1	3:79563904:T:C	3	79563904	lf_ps_60	267	-250.727
Posterior midbody (CC 5)	ROBO1	3:79564066:C:T	3	79564066	lf_ps_20	277	-755.075
Posterior midbody (CC 5)	ROBO1	3:79564066:C:T	3	79564066	lf_ps_30	277	-755.074
Posterior midbody (CC 5)	ROBO1	3:79564066:C:T	3	79564066	lf_ps_40	277	-755.074
Posterior midbody (CC 5)	ROBO1	3:79564066:C:T	3	79564066	lf_ps_50	277	-755.074
Posterior midbody (CC 5)	ROBO1	3:79564066:C:T	3	79564066	lf_ps_60	277	-755.074
Posterior midbody (CC 5)	ROBO1	3:79564317:G:T	3	79564317	lf_ps_20	267	-250.727
Posterior midbody (CC 5)	ROBO1	3:79564317:G:T	3	79564317	lf_ps_30	267	-250.727
Posterior midbody (CC 5)	ROBO1	3:79564317:G:T	3	79564317	lf_ps_40	267	-250.727
Posterior midbody (CC 5)	ROBO1	3:79564317:G:T	3	79564317	lf_ps_50	267	-250.727
Posterior midbody (CC 5)	ROBO1	3:79564317:G:T	3	79564317	lf_ps_60	267	-250.727
Posterior midbody (CC 5)	ROBO1	3:79564651:G:A	3	79564651	lf_ps_20	267	-250.727
Posterior midbody (CC 5)	ROBO1	3:79564651:G:A	3	79564651	lf_ps_30	267	-250.727
Posterior midbody (CC 5)	ROBO1	3:79564651:G:A	3	79564651	lf_ps_40	267	-250.727
Posterior midbody (CC 5)	ROBO1	3:79564651:G:A	3	79564651	lf_ps_50	267	-250.727
Posterior midbody (CC 5)	ROBO1	3:79564651:G:A	3	79564651	lf_ps_60	267	-250.727
Posterior midbody (CC 5)	ROBO1	3:79567629:C:T	3	79567629	lf_ps_20	190	361.244
Posterior midbody (CC 5)	ROBO1	3:79567629:C:T	3	79567629	lf_ps_30	190	361.246
Posterior midbody (CC 5)	ROBO1	3:79567629:C:T	3	79567629	lf_ps_40	190	361.246
Posterior midbody (CC 5)	ROBO1	3:79567629:C:T	3	79567629	lf_ps_50	190	361.247
Posterior midbody (CC 5)	ROBO1	3:79567629:C:T	3	79567629	lf_ps_60	190	361.247
Posterior midbody (CC 5)	ROBO1	3:79568516:C:T	3	79568516	lf_ps_20	267	-250.727
Posterior midbody (CC 5)	ROBO1	3:79568516:C:T	3	79568516	lf_ps_30	267	-250.727
Posterior midbody (CC 5)	ROBO1	3:79568516:C:T	3	79568516	lf_ps_40	267	-250.727
Posterior midbody (CC 5)	ROBO1	3:79568516:C:T	3	79568516	lf_ps_50	267	-250.727
Posterior midbody (CC 5)	ROBO1	3:79568516:C:T	3	79568516	lf_ps_60	267	-250.727
Posterior midbody (CC 5)	ROBO1	3:79568659:G:A	3	79568659	lf_ps_20	378	-740.604
Posterior midbody (CC 5)	ROBO1	3:79568659:G:A	3	79568659	lf_ps_30	378	-740.604
Posterior midbody (CC 5)	ROBO1	3:79568659:G:A	3	79568659	lf_ps_40	378	-740.605
Posterior midbody (CC 5)	ROBO1	3:79568659:G:A	3	79568659	lf_ps_50	378	-740.604
Posterior midbody (CC 5)	ROBO1	3:79568659:G:A	3	79568659	lf_ps_60	378	-740.605
Posterior midbody (CC 5)	ROBO1	3:79569558:A:C	3	79569558	lf_ps_20	190	400.625
Posterior midbody (CC 5)	ROBO1	3:79569558:A:C	3	79569558	lf_ps_30	190	400.625
Posterior midbody (CC 5)	ROBO1	3:79569558:A:C	3	79569558	lf_ps_40	190	400.625
Posterior midbody (CC 5)	ROBO1	3:79569558:A:C	3	79569558	lf_ps_50	190	400.624
Posterior midbody (CC 5)	ROBO1	3:79569558:A:C	3	79569558	lf_ps_60	190	400.624
Posterior midbody (CC 5)	ROBO1	3:79569629:A:G	3	79569629	lf_ps_20	267	-263.812
Posterior midbody (CC 5)	ROBO1	3:79569629:A:G	3	79569629	lf_ps_30	267	-263.812
Posterior midbody (CC 5)	ROBO1	3:79569629:A:G	3	79569629	lf_ps_40	267	-263.812
Posterior midbody (CC 5)	ROBO1	3:79569629:A:G	3	79569629	lf_ps_50	267	-263.812
Posterior midbody (CC 5)	ROBO1	3:79569629:A:G	3	79569629	lf_ps_60	267	-263.812
Posterior midbody (CC 5)	ROBO1	3:79571206:A:G	3	79571206	lf_ps_20	267	-250.727
Posterior midbody (CC 5)	ROBO1	3:79571206:A:G	3	79571206	lf_ps_30	267	-250.727
Posterior midbody (CC 5)	ROBO1	3:79571206:A:G	3	79571206	lf_ps_40	267	-250.727
Posterior midbody (CC 5)	ROBO1	3:79571206:A:G	3	79571206	lf_ps_50	267	-250.727
Posterior midbody (CC 5)	ROBO1	3:79571206:A:G	3	79571206	lf_ps_60	267	-250.727
Posterior midbody (CC 5)	ROBO1	3:79572241:A:G	3	79572241	lf_ps_20	378	-740.604
Posterior midbody (CC 5)	ROBO1	3:79572241:A:G	3	79572241	lf_ps_30	378	-740.604
Posterior midbody (CC 5)	ROBO1	3:79572241:A:G	3	79572241	lf_ps_40	378	-740.605
Posterior midbody (CC 5)	ROBO1	3:79572241:A:G	3	79572241	lf_ps_50	378	-740.604
Posterior midbody (CC 5)	ROBO1	3:79572241:A:G	3	79572241	lf_ps_60	378	-740.605
Posterior midbody (CC 5)	ROBO1	3:79572661:T:C	3	79572661	lf_ps_20	280	601.77
Posterior midbody (CC 5)	ROBO1	3:79572661:T:C	3	79572661	lf_ps_30	280	601.785
Posterior midbody (CC 5)	ROBO1	3:79572661:T:C	3	79572661	lf_ps_40	280	601.789
Posterior midbody (CC 5)	ROBO1	3:79572661:T:C	3	79572661	lf_ps_50	280	601.791
Posterior midbody (CC 5)	ROBO1	3:79572661:T:C	3	79572661	lf_ps_60	280	601.792
Posterior midbody (CC 5)	ROBO1	3:79572911:A:G	3	79572911	lf_ps_20	315	-893.341
Posterior midbody (CC 5)	ROBO1	3:79572911:A:G	3	79572911	lf_ps_30	315	-893.339
Posterior midbody (CC 5)	ROBO1	3:79572911:A:G	3	79572911	lf_ps_40	315	-893.338
Posterior midbody (CC 5)	ROBO1	3:79572911:A:G	3	79572911	lf_ps_50	315	-893.338
Posterior midbody (CC 5)	ROBO1	3:79572911:A:G	3	79572911	lf_ps_60	315	-893.338
Posterior midbody (CC 5)	ROBO1	3:79573198:T:C	3	79573198	lf_ps_20	504	-1149.48
Posterior midbody (CC 5)	ROBO1	3:79573198:T:C	3	79573198	lf_ps_30	504	-1149.48
Posterior midbody (CC 5)	ROBO1	3:79573198:T:C	3	79573198	lf_ps_40	504	-1149.48
Posterior midbody (CC 5)	ROBO1	3:79573198:T:C	3	79573198	lf_ps_50	504	-1149.48
Posterior midbody (CC 5)	ROBO1	3:79573198:T:C	3	79573198	lf_ps_60	504	-1149.48
Posterior midbody (CC 5)	ROBO1	3:79574751:C:T	3	79574751	lf_ps_20	340	-990.484
Posterior midbody (CC 5)	ROBO1	3:79574751:C:T	3	79574751	lf_ps_30	340	-990.484
Posterior midbody (CC 5)	ROBO1	3:79574751:C:T	3	79574751	lf_ps_40	340	-990.485
Posterior midbody (CC 5)	ROBO1	3:79574751:C:T	3	79574751	lf_ps_50	340	-990.485
Posterior midbody (CC 5)	ROBO1	3:79574751:C:T	3	79574751	lf_ps_60	340	-990.485
Posterior midbody (CC 5)	ROBO1	3:79574825:G:A	3	79574825	lf_ps_20	378	-1144.83
Posterior midbody (CC 5)	ROBO1	3:79574825:G:A	3	79574825	lf_ps_30	378	-1144.84
Posterior midbody (CC 5)	ROBO1	3:79574825:G:A	3	79574825	lf_ps_40	378	-1144.84
Posterior midbody (CC 5)	ROBO1	3:79574825:G:A	3	79574825	lf_ps_50	378	-1144.84
Posterior midbody (CC 5)	ROBO1	3:79574825:G:A	3	79574825	lf_ps_60	378	-1144.84
Posterior midbody (CC 5)	ROBO1	3:79577742:T:C	3	79577742	lf_ps_20	267	-250.727
Posterior midbody (CC 5)	ROBO1	3:79577742:T:C	3	79577742	lf_ps_30	267	-250.727
Posterior midbody (CC 5)	ROBO1	3:79577742:T:C	3	79577742	lf_ps_40	267	-250.727
Posterior midbody (CC 5)	ROBO1	3:79577742:T:C	3	79577742	lf_ps_50	267	-250.727
Posterior midbody (CC 5)	ROBO1	3:79577742:T:C	3	79577742	lf_ps_60	267	-250.727
Posterior midbody (CC 5)	ROBO1	3:79578897:C:A	3	79578897	lf_ps_20	378	-740.604
Posterior midbody (CC 5)	ROBO1	3:79578897:C:A	3	79578897	lf_ps_30	378	-740.604
Posterior midbody (CC 5)	ROBO1	3:79578897:C:A	3	79578897	lf_ps_40	378	-740.605
Posterior midbody (CC 5)	ROBO1	3:79578897:C:A	3	79578897	lf_ps_50	378	-740.604
Posterior midbody (CC 5)	ROBO1	3:79578897:C:A	3	79578897	lf_ps_60	378	-740.605
Posterior midbody (CC 5)	ROBO1	3:79579270:A:G	3	79579270	lf_ps_20	480	-1617.52
Posterior midbody (CC 5)	ROBO1	3:79579270:A:G	3	79579270	lf_ps_30	480	-1617.52
Posterior midbody (CC 5)	ROBO1	3:79579270:A:G	3	79579270	lf_ps_40	480	-1617.52
Posterior midbody (CC 5)	ROBO1	3:79579270:A:G	3	79579270	lf_ps_50	480	-1617.52
Posterior midbody (CC 5)	ROBO1	3:79579270:A:G	3	79579270	lf_ps_60	480	-1617.52
Posterior midbody (CC 5)	ROBO1	3:79579452:C:A	3	79579452	lf_ps_20	546	-1869.87
Posterior midbody (CC 5)	ROBO1	3:79579452:C:A	3	79579452	lf_ps_30	546	-1869.87
Posterior midbody (CC 5)	ROBO1	3:79579452:C:A	3	79579452	lf_ps_40	546	-1869.86
Posterior midbody (CC 5)	ROBO1	3:79579452:C:A	3	79579452	lf_ps_50	546	-1869.87
Posterior midbody (CC 5)	ROBO1	3:79579452:C:A	3	79579452	lf_ps_60	546	-1869.87
Posterior midbody (CC 5)	ROBO1	3:79580035:T:C	3	79580035	lf_ps_20	315	-569.006
Posterior midbody (CC 5)	ROBO1	3:79580035:T:C	3	79580035	lf_ps_30	315	-569.005
Posterior midbody (CC 5)	ROBO1	3:79580035:T:C	3	79580035	lf_ps_40	315	-569.005
Posterior midbody (CC 5)	ROBO1	3:79580035:T:C	3	79580035	lf_ps_50	315	-569.005
Posterior midbody (CC 5)	ROBO1	3:79580035:T:C	3	79580035	lf_ps_60	315	-569.006
Posterior midbody (CC 5)	ROBO1	3:79580070:C:T	3	79580070	lf_ps_20	179	365.906
Posterior midbody (CC 5)	ROBO1	3:79580070:C:T	3	79580070	lf_ps_30	179	365.905
Posterior midbody (CC 5)	ROBO1	3:79580070:C:T	3	79580070	lf_ps_40	179	365.906
Posterior midbody (CC 5)	ROBO1	3:79580070:C:T	3	79580070	lf_ps_50	179	365.906
Posterior midbody (CC 5)	ROBO1	3:79580070:C:T	3	79580070	lf_ps_60	179	365.905
Posterior midbody (CC 5)	ROBO1	3:79580791:C:T	3	79580791	lf_ps_20	480	-1616.56
Posterior midbody (CC 5)	ROBO1	3:79580791:C:T	3	79580791	lf_ps_30	480	-1616.56
Posterior midbody (CC 5)	ROBO1	3:79580791:C:T	3	79580791	lf_ps_40	480	-1616.56
Posterior midbody (CC 5)	ROBO1	3:79580791:C:T	3	79580791	lf_ps_50	480	-1616.56
Posterior midbody (CC 5)	ROBO1	3:79580791:C:T	3	79580791	lf_ps_60	480	-1616.56
Posterior midbody (CC 5)	ROBO1	3:79580970:C:T	3	79580970	lf_ps_20	267	-437.951
Posterior midbody (CC 5)	ROBO1	3:79580970:C:T	3	79580970	lf_ps_30	267	-437.953
Posterior midbody (CC 5)	ROBO1	3:79580970:C:T	3	79580970	lf_ps_40	267	-437.942
Posterior midbody (CC 5)	ROBO1	3:79580970:C:T	3	79580970	lf_ps_50	267	-437.955
Posterior midbody (CC 5)	ROBO1	3:79580970:C:T	3	79580970	lf_ps_60	267	-437.956
Posterior midbody (CC 5)	ROBO1	3:79580982:A:G	3	79580982	lf_ps_20	267	242.738
Posterior midbody (CC 5)	ROBO1	3:79580982:A:G	3	79580982	lf_ps_30	267	242.738
Posterior midbody (CC 5)	ROBO1	3:79580982:A:G	3	79580982	lf_ps_40	267	242.738
Posterior midbody (CC 5)	ROBO1	3:79580982:A:G	3	79580982	lf_ps_50	267	242.738
Posterior midbody (CC 5)	ROBO1	3:79580982:A:G	3	79580982	lf_ps_60	267	242.738
Posterior midbody (CC 5)	ROBO1	3:79581090:G:T	3	79581090	lf_ps_20	267	-437.951
Posterior midbody (CC 5)	ROBO1	3:79581090:G:T	3	79581090	lf_ps_30	267	-437.953
Posterior midbody (CC 5)	ROBO1	3:79581090:G:T	3	79581090	lf_ps_40	267	-437.942
Posterior midbody (CC 5)	ROBO1	3:79581090:G:T	3	79581090	lf_ps_50	267	-437.955
Posterior midbody (CC 5)	ROBO1	3:79581090:G:T	3	79581090	lf_ps_60	267	-437.956
Posterior midbody (CC 5)	ROBO1	3:79581730:A:C	3	79581730	lf_ps_20	315	-569.006
Posterior midbody (CC 5)	ROBO1	3:79581730:A:C	3	79581730	lf_ps_30	315	-569.005
Posterior midbody (CC 5)	ROBO1	3:79581730:A:C	3	79581730	lf_ps_40	315	-569.005
Posterior midbody (CC 5)	ROBO1	3:79581730:A:C	3	79581730	lf_ps_50	315	-569.005
Posterior midbody (CC 5)	ROBO1	3:79581730:A:C	3	79581730	lf_ps_60	315	-569.006
Posterior midbody (CC 5)	ROBO1	3:79581843:C:T	3	79581843	lf_ps_20	227	489.613
Posterior midbody (CC 5)	ROBO1	3:79581843:C:T	3	79581843	lf_ps_30	227	489.61
Posterior midbody (CC 5)	ROBO1	3:79581843:C:T	3	79581843	lf_ps_40	227	489.611
Posterior midbody (CC 5)	ROBO1	3:79581843:C:T	3	79581843	lf_ps_50	227	489.611
Posterior midbody (CC 5)	ROBO1	3:79581843:C:T	3	79581843	lf_ps_60	227	489.611
Posterior midbody (CC 5)	ROBO1	3:79583662:C:A	3	79583662	lf_ps_20	378	-1144.83
Posterior midbody (CC 5)	ROBO1	3:79583662:C:A	3	79583662	lf_ps_30	378	-1144.84
Posterior midbody (CC 5)	ROBO1	3:79583662:C:A	3	79583662	lf_ps_40	378	-1144.84
Posterior midbody (CC 5)	ROBO1	3:79583662:C:A	3	79583662	lf_ps_50	378	-1144.84
Posterior midbody (CC 5)	ROBO1	3:79583662:C:A	3	79583662	lf_ps_60	378	-1144.84
Posterior midbody (CC 5)	ROBO1	3:79583696:G:T	3	79583696	lf_ps_20	315	-569.006
Posterior midbody (CC 5)	ROBO1	3:79583696:G:T	3	79583696	lf_ps_30	315	-569.005
Posterior midbody (CC 5)	ROBO1	3:79583696:G:T	3	79583696	lf_ps_40	315	-569.005
Posterior midbody (CC 5)	ROBO1	3:79583696:G:T	3	79583696	lf_ps_50	315	-569.005
Posterior midbody (CC 5)	ROBO1	3:79583696:G:T	3	79583696	lf_ps_60	315	-569.006
Posterior midbody (CC 5)	ROBO1	3:79585158:T:C	3	79585158	lf_ps_20	190	393.697
Posterior midbody (CC 5)	ROBO1	3:79585158:T:C	3	79585158	lf_ps_30	190	393.697
Posterior midbody (CC 5)	ROBO1	3:79585158:T:C	3	79585158	lf_ps_40	190	393.698
Posterior midbody (CC 5)	ROBO1	3:79585158:T:C	3	79585158	lf_ps_50	190	393.697
Posterior midbody (CC 5)	ROBO1	3:79585158:T:C	3	79585158	lf_ps_60	190	393.697
Posterior midbody (CC 5)	ROBO1	3:79586143:G:A	3	79586143	lf_ps_20	557	-1535.97
Posterior midbody (CC 5)	ROBO1	3:79586143:G:A	3	79586143	lf_ps_30	557	-1535.94
Posterior midbody (CC 5)	ROBO1	3:79586143:G:A	3	79586143	lf_ps_40	557	-1535.93
Posterior midbody (CC 5)	ROBO1	3:79586143:G:A	3	79586143	lf_ps_50	557	-1535.93
Posterior midbody (CC 5)	ROBO1	3:79586143:G:A	3	79586143	lf_ps_60	557	-1535.94
Posterior midbody (CC 5)	ROBO1	3:79586510:T:C	3	79586510	lf_ps_20	315	-569.006
Posterior midbody (CC 5)	ROBO1	3:79586510:T:C	3	79586510	lf_ps_30	315	-569.005
Posterior midbody (CC 5)	ROBO1	3:79586510:T:C	3	79586510	lf_ps_40	315	-569.005
Posterior midbody (CC 5)	ROBO1	3:79586510:T:C	3	79586510	lf_ps_50	315	-569.005
Posterior midbody (CC 5)	ROBO1	3:79586510:T:C	3	79586510	lf_ps_60	315	-569.006
Posterior midbody (CC 5)	ROBO1	3:79590351:A:G	3	79590351	lf_ps_20	161	-332.779
Posterior midbody (CC 5)	ROBO1	3:79590351:A:G	3	79590351	lf_ps_30	161	-332.779
Posterior midbody (CC 5)	ROBO1	3:79590351:A:G	3	79590351	lf_ps_40	161	-332.779
Posterior midbody (CC 5)	ROBO1	3:79590351:A:G	3	79590351	lf_ps_50	161	-332.779
Posterior midbody (CC 5)	ROBO1	3:79590351:A:G	3	79590351	lf_ps_60	161	-332.779
Posterior midbody (CC 5)	ROBO1	3:79590886:T:G	3	79590886	lf_ps_20	315	-569.006
Posterior midbody (CC 5)	ROBO1	3:79590886:T:G	3	79590886	lf_ps_30	315	-569.005
Posterior midbody (CC 5)	ROBO1	3:79590886:T:G	3	79590886	lf_ps_40	315	-569.005
Posterior midbody (CC 5)	ROBO1	3:79590886:T:G	3	79590886	lf_ps_50	315	-569.005
Posterior midbody (CC 5)	ROBO1	3:79590886:T:G	3	79590886	lf_ps_60	315	-569.006
Posterior midbody (CC 5)	ROBO1	3:79592682:G:A	3	79592682	lf_ps_20	315	-569.006
Posterior midbody (CC 5)	ROBO1	3:79592682:G:A	3	79592682	lf_ps_30	315	-569.005
Posterior midbody (CC 5)	ROBO1	3:79592682:G:A	3	79592682	lf_ps_40	315	-569.005
Posterior midbody (CC 5)	ROBO1	3:79592682:G:A	3	79592682	lf_ps_50	315	-569.005
Posterior midbody (CC 5)	ROBO1	3:79592682:G:A	3	79592682	lf_ps_60	315	-569.006
Posterior midbody (CC 5)	ROBO1	3:79595576:G:T	3	79595576	lf_ps_20	378	-1177.6
Posterior midbody (CC 5)	ROBO1	3:79595576:G:T	3	79595576	lf_ps_30	378	-1177.61
Posterior midbody (CC 5)	ROBO1	3:79595576:G:T	3	79595576	lf_ps_40	378	-1177.62
Posterior midbody (CC 5)	ROBO1	3:79595576:G:T	3	79595576	lf_ps_50	378	-1177.61
Posterior midbody (CC 5)	ROBO1	3:79595576:G:T	3	79595576	lf_ps_60	378	-1177.62
Posterior midbody (CC 5)	ROBO1	3:79597035:T:C	3	79597035	lf_ps_20	179	370.903
Posterior midbody (CC 5)	ROBO1	3:79597035:T:C	3	79597035	lf_ps_30	179	370.903
Posterior midbody (CC 5)	ROBO1	3:79597035:T:C	3	79597035	lf_ps_40	179	370.903
Posterior midbody (CC 5)	ROBO1	3:79597035:T:C	3	79597035	lf_ps_50	179	370.903
Posterior midbody (CC 5)	ROBO1	3:79597035:T:C	3	79597035	lf_ps_60	179	370.903
Posterior midbody (CC 5)	ROBO1	3:79597276:C:T	3	79597276	lf_ps_20	301	-887.987
Posterior midbody (CC 5)	ROBO1	3:79597276:C:T	3	79597276	lf_ps_30	301	-887.987
Posterior midbody (CC 5)	ROBO1	3:79597276:C:T	3	79597276	lf_ps_40	301	-887.986
Posterior midbody (CC 5)	ROBO1	3:79597276:C:T	3	79597276	lf_ps_50	301	-887.987
Posterior midbody (CC 5)	ROBO1	3:79597276:C:T	3	79597276	lf_ps_60	301	-887.987
Posterior midbody (CC 5)	ROBO1	3:79597430:G:A	3	79597430	lf_ps_20	325	-598.081
Posterior midbody (CC 5)	ROBO1	3:79597430:G:A	3	79597430	lf_ps_30	325	-598.08
Posterior midbody (CC 5)	ROBO1	3:79597430:G:A	3	79597430	lf_ps_40	325	-598.081
Posterior midbody (CC 5)	ROBO1	3:79597430:G:A	3	79597430	lf_ps_50	325	-598.08
Posterior midbody (CC 5)	ROBO1	3:79597430:G:A	3	79597430	lf_ps_60	325	-598.081
Posterior midbody (CC 5)	ROBO1	3:79598857:C:A	3	79598857	lf_ps_20	325	-959.382
Posterior midbody (CC 5)	ROBO1	3:79598857:C:A	3	79598857	lf_ps_30	325	-959.381
Posterior midbody (CC 5)	ROBO1	3:79598857:C:A	3	79598857	lf_ps_40	325	-959.38
Posterior midbody (CC 5)	ROBO1	3:79598857:C:A	3	79598857	lf_ps_50	325	-959.368
Posterior midbody (CC 5)	ROBO1	3:79598857:C:A	3	79598857	lf_ps_60	325	-959.372
Posterior midbody (CC 5)	ROBO1	3:79600867:C:T	3	79600867	lf_ps_20	378	-1152.32
Posterior midbody (CC 5)	ROBO1	3:79600867:C:T	3	79600867	lf_ps_30	378	-1152.32
Posterior midbody (CC 5)	ROBO1	3:79600867:C:T	3	79600867	lf_ps_40	378	-1152.32
Posterior midbody (CC 5)	ROBO1	3:79600867:C:T	3	79600867	lf_ps_50	378	-1152.32
Posterior midbody (CC 5)	ROBO1	3:79600867:C:T	3	79600867	lf_ps_60	378	-1152.32
Posterior midbody (CC 5)	ROBO1	3:79601985:G:A	3	79601985	lf_ps_20	378	-1142.83
Posterior midbody (CC 5)	ROBO1	3:79601985:G:A	3	79601985	lf_ps_30	378	-1142.83
Posterior midbody (CC 5)	ROBO1	3:79601985:G:A	3	79601985	lf_ps_40	378	-1142.83
Posterior midbody (CC 5)	ROBO1	3:79601985:G:A	3	79601985	lf_ps_50	378	-1142.83
Posterior midbody (CC 5)	ROBO1	3:79601985:G:A	3	79601985	lf_ps_60	378	-1142.83
Posterior midbody (CC 5)	ROBO1	3:79602339:T:C	3	79602339	lf_ps_20	301	-887.987
Posterior midbody (CC 5)	ROBO1	3:79602339:T:C	3	79602339	lf_ps_30	301	-887.987
Posterior midbody (CC 5)	ROBO1	3:79602339:T:C	3	79602339	lf_ps_40	301	-887.986
Posterior midbody (CC 5)	ROBO1	3:79602339:T:C	3	79602339	lf_ps_50	301	-887.987
Posterior midbody (CC 5)	ROBO1	3:79602339:T:C	3	79602339	lf_ps_60	301	-887.987
Posterior midbody (CC 5)	ROBO1	3:79604064:C:T	3	79604064	lf_ps_20	179	386.567
Posterior midbody (CC 5)	ROBO1	3:79604064:C:T	3	79604064	lf_ps_30	179	386.567
Posterior midbody (CC 5)	ROBO1	3:79604064:C:T	3	79604064	lf_ps_40	179	386.567
Posterior midbody (CC 5)	ROBO1	3:79604064:C:T	3	79604064	lf_ps_50	179	386.567
Posterior midbody (CC 5)	ROBO1	3:79604064:C:T	3	79604064	lf_ps_60	179	386.567
Posterior midbody (CC 5)	ROBO1	3:79605014:G:A	3	79605014	lf_ps_20	301	-887.987
Posterior midbody (CC 5)	ROBO1	3:79605014:G:A	3	79605014	lf_ps_30	301	-887.987
Posterior midbody (CC 5)	ROBO1	3:79605014:G:A	3	79605014	lf_ps_40	301	-887.986
Posterior midbody (CC 5)	ROBO1	3:79605014:G:A	3	79605014	lf_ps_50	301	-887.987
Posterior midbody (CC 5)	ROBO1	3:79605014:G:A	3	79605014	lf_ps_60	301	-887.987
Posterior midbody (CC 5)	ROBO1	3:79605062:G:A	3	79605062	lf_ps_20	227	451.698
Posterior midbody (CC 5)	ROBO1	3:79605062:G:A	3	79605062	lf_ps_30	227	451.699
Posterior midbody (CC 5)	ROBO1	3:79605062:G:A	3	79605062	lf_ps_40	227	451.699
Posterior midbody (CC 5)	ROBO1	3:79605062:G:A	3	79605062	lf_ps_50	227	451.7
Posterior midbody (CC 5)	ROBO1	3:79605062:G:A	3	79605062	lf_ps_60	227	451.699
Posterior midbody (CC 5)	ROBO1	3:79605578:G:A	3	79605578	lf_ps_20	301	-887.987
Posterior midbody (CC 5)	ROBO1	3:79605578:G:A	3	79605578	lf_ps_30	301	-887.987
Posterior midbody (CC 5)	ROBO1	3:79605578:G:A	3	79605578	lf_ps_40	301	-887.986
Posterior midbody (CC 5)	ROBO1	3:79605578:G:A	3	79605578	lf_ps_50	301	-887.987
Posterior midbody (CC 5)	ROBO1	3:79605578:G:A	3	79605578	lf_ps_60	301	-887.987
Posterior midbody (CC 5)	ROBO1	3:79605994:A:G	3	79605994	lf_ps_20	557	-1920.14
Posterior midbody (CC 5)	ROBO1	3:79605994:A:G	3	79605994	lf_ps_30	557	-1920.14
Posterior midbody (CC 5)	ROBO1	3:79605994:A:G	3	79605994	lf_ps_40	557	-1920.14
Posterior midbody (CC 5)	ROBO1	3:79605994:A:G	3	79605994	lf_ps_50	557	-1920.14
Posterior midbody (CC 5)	ROBO1	3:79605994:A:G	3	79605994	lf_ps_60	557	-1920.14
Posterior midbody (CC 5)	ROBO1	3:79606524:C:T	3	79606524	lf_ps_20	301	-887.987
Posterior midbody (CC 5)	ROBO1	3:79606524:C:T	3	79606524	lf_ps_30	301	-887.987
Posterior midbody (CC 5)	ROBO1	3:79606524:C:T	3	79606524	lf_ps_40	301	-887.986
Posterior midbody (CC 5)	ROBO1	3:79606524:C:T	3	79606524	lf_ps_50	301	-887.987
Posterior midbody (CC 5)	ROBO1	3:79606524:C:T	3	79606524	lf_ps_60	301	-887.987
Posterior midbody (CC 5)	ROBO1	3:79606704:C:T	3	79606704	lf_ps_20	325	-959.382
Posterior midbody (CC 5)	ROBO1	3:79606704:C:T	3	79606704	lf_ps_30	325	-959.381
Posterior midbody (CC 5)	ROBO1	3:79606704:C:T	3	79606704	lf_ps_40	325	-959.38
Posterior midbody (CC 5)	ROBO1	3:79606704:C:T	3	79606704	lf_ps_50	325	-959.368
Posterior midbody (CC 5)	ROBO1	3:79606704:C:T	3	79606704	lf_ps_60	325	-959.372
Posterior midbody (CC 5)	ROBO1	3:79607071:T:C	3	79607071	lf_ps_20	378	-1150.41
Posterior midbody (CC 5)	ROBO1	3:79607071:T:C	3	79607071	lf_ps_30	378	-1150.41
Posterior midbody (CC 5)	ROBO1	3:79607071:T:C	3	79607071	lf_ps_40	378	-1150.4
Posterior midbody (CC 5)	ROBO1	3:79607071:T:C	3	79607071	lf_ps_50	378	-1150.41
Posterior midbody (CC 5)	ROBO1	3:79607071:T:C	3	79607071	lf_ps_60	378	-1150.41
Posterior midbody (CC 5)	ROBO1	3:79607441:C:T	3	79607441	lf_ps_20	301	-887.987
Posterior midbody (CC 5)	ROBO1	3:79607441:C:T	3	79607441	lf_ps_30	301	-887.987
Posterior midbody (CC 5)	ROBO1	3:79607441:C:T	3	79607441	lf_ps_40	301	-887.986
Posterior midbody (CC 5)	ROBO1	3:79607441:C:T	3	79607441	lf_ps_50	301	-887.987
Posterior midbody (CC 5)	ROBO1	3:79607441:C:T	3	79607441	lf_ps_60	301	-887.987
Posterior midbody (CC 5)	ROBO1	3:79608169:A:G	3	79608169	lf_ps_20	325	-959.382
Posterior midbody (CC 5)	ROBO1	3:79608169:A:G	3	79608169	lf_ps_30	325	-959.381
Posterior midbody (CC 5)	ROBO1	3:79608169:A:G	3	79608169	lf_ps_40	325	-959.38
Posterior midbody (CC 5)	ROBO1	3:79608169:A:G	3	79608169	lf_ps_50	325	-959.368
Posterior midbody (CC 5)	ROBO1	3:79608169:A:G	3	79608169	lf_ps_60	325	-959.372
Posterior midbody (CC 5)	ROBO1	3:79608177:C:T	3	79608177	lf_ps_20	325	-598.081
Posterior midbody (CC 5)	ROBO1	3:79608177:C:T	3	79608177	lf_ps_30	325	-598.08
Posterior midbody (CC 5)	ROBO1	3:79608177:C:T	3	79608177	lf_ps_40	325	-598.081
Posterior midbody (CC 5)	ROBO1	3:79608177:C:T	3	79608177	lf_ps_50	325	-598.08
Posterior midbody (CC 5)	ROBO1	3:79608177:C:T	3	79608177	lf_ps_60	325	-598.081
Posterior midbody (CC 5)	ROBO1	3:79608178:G:A	3	79608178	lf_ps_20	325	-959.382
Posterior midbody (CC 5)	ROBO1	3:79608178:G:A	3	79608178	lf_ps_30	325	-959.381
Posterior midbody (CC 5)	ROBO1	3:79608178:G:A	3	79608178	lf_ps_40	325	-959.38
Posterior midbody (CC 5)	ROBO1	3:79608178:G:A	3	79608178	lf_ps_50	325	-959.368
Posterior midbody (CC 5)	ROBO1	3:79608178:G:A	3	79608178	lf_ps_60	325	-959.372
Posterior midbody (CC 5)	ROBO1	3:79608486:C:A	3	79608486	lf_ps_20	301	-887.987
Posterior midbody (CC 5)	ROBO1	3:79608486:C:A	3	79608486	lf_ps_30	301	-887.987
Posterior midbody (CC 5)	ROBO1	3:79608486:C:A	3	79608486	lf_ps_40	301	-887.986
Posterior midbody (CC 5)	ROBO1	3:79608486:C:A	3	79608486	lf_ps_50	301	-887.987
Posterior midbody (CC 5)	ROBO1	3:79608486:C:A	3	79608486	lf_ps_60	301	-887.987
Posterior midbody (CC 5)	ROBO1	3:79609194:C:T	3	79609194	lf_ps_20	304	-652.361
Posterior midbody (CC 5)	ROBO1	3:79609194:C:T	3	79609194	lf_ps_30	304	-652.358
Posterior midbody (CC 5)	ROBO1	3:79609194:C:T	3	79609194	lf_ps_40	304	-652.357
Posterior midbody (CC 5)	ROBO1	3:79609194:C:T	3	79609194	lf_ps_50	304	-652.357
Posterior midbody (CC 5)	ROBO1	3:79609194:C:T	3	79609194	lf_ps_60	304	-652.356
Posterior midbody (CC 5)	ROBO1	3:79609791:G:A	3	79609791	lf_ps_20	161	-221.988
Posterior midbody (CC 5)	ROBO1	3:79609791:G:A	3	79609791	lf_ps_30	161	-221.988
Posterior midbody (CC 5)	ROBO1	3:79609791:G:A	3	79609791	lf_ps_40	161	-221.988
Posterior midbody (CC 5)	ROBO1	3:79609791:G:A	3	79609791	lf_ps_50	161	-221.988
Posterior midbody (CC 5)	ROBO1	3:79609791:G:A	3	79609791	lf_ps_60	161	-221.988
Posterior midbody (CC 5)	ROBO1	3:79610625:C:T	3	79610625	lf_ps_20	256	560.659
Posterior midbody (CC 5)	ROBO1	3:79610625:C:T	3	79610625	lf_ps_30	256	560.659
Posterior midbody (CC 5)	ROBO1	3:79610625:C:T	3	79610625	lf_ps_40	256	560.658
Posterior midbody (CC 5)	ROBO1	3:79610625:C:T	3	79610625	lf_ps_50	256	560.657
Posterior midbody (CC 5)	ROBO1	3:79610625:C:T	3	79610625	lf_ps_60	256	560.657
Posterior midbody (CC 5)	ROBO1	3:79611758:G:A	3	79611758	lf_ps_20	367	-709.324
Posterior midbody (CC 5)	ROBO1	3:79611758:G:A	3	79611758	lf_ps_30	367	-709.323
Posterior midbody (CC 5)	ROBO1	3:79611758:G:A	3	79611758	lf_ps_40	367	-709.324
Posterior midbody (CC 5)	ROBO1	3:79611758:G:A	3	79611758	lf_ps_50	367	-709.324
Posterior midbody (CC 5)	ROBO1	3:79611758:G:A	3	79611758	lf_ps_60	367	-709.324
Posterior midbody (CC 5)	ROBO1	3:79611995:C:T	3	79611995	lf_ps_20	325	-598.081
Posterior midbody (CC 5)	ROBO1	3:79611995:C:T	3	79611995	lf_ps_30	325	-598.08
Posterior midbody (CC 5)	ROBO1	3:79611995:C:T	3	79611995	lf_ps_40	325	-598.081
Posterior midbody (CC 5)	ROBO1	3:79611995:C:T	3	79611995	lf_ps_50	325	-598.08
Posterior midbody (CC 5)	ROBO1	3:79611995:C:T	3	79611995	lf_ps_60	325	-598.081
Posterior midbody (CC 5)	ROBO1	3:79612299:T:C	3	79612299	lf_ps_20	301	-887.987
Posterior midbody (CC 5)	ROBO1	3:79612299:T:C	3	79612299	lf_ps_30	301	-887.987
Posterior midbody (CC 5)	ROBO1	3:79612299:T:C	3	79612299	lf_ps_40	301	-887.986
Posterior midbody (CC 5)	ROBO1	3:79612299:T:C	3	79612299	lf_ps_50	301	-887.987
Posterior midbody (CC 5)	ROBO1	3:79612299:T:C	3	79612299	lf_ps_60	301	-887.987
Posterior midbody (CC 5)	ROBO1	3:79613378:T:G	3	79613378	lf_ps_20	325	-598.081
Posterior midbody (CC 5)	ROBO1	3:79613378:T:G	3	79613378	lf_ps_30	325	-598.08
Posterior midbody (CC 5)	ROBO1	3:79613378:T:G	3	79613378	lf_ps_40	325	-598.081
Posterior midbody (CC 5)	ROBO1	3:79613378:T:G	3	79613378	lf_ps_50	325	-598.08
Posterior midbody (CC 5)	ROBO1	3:79613378:T:G	3	79613378	lf_ps_60	325	-598.081
Posterior midbody (CC 5)	ROBO1	3:79613438:A:G	3	79613438	lf_ps_20	280	416.668
Posterior midbody (CC 5)	ROBO1	3:79613438:A:G	3	79613438	lf_ps_30	280	416.668
Posterior midbody (CC 5)	ROBO1	3:79613438:A:G	3	79613438	lf_ps_40	280	416.668
Posterior midbody (CC 5)	ROBO1	3:79613438:A:G	3	79613438	lf_ps_50	280	416.668
Posterior midbody (CC 5)	ROBO1	3:79613438:A:G	3	79613438	lf_ps_60	280	416.667
Posterior midbody (CC 5)	ROBO1	3:79613494:C:A	3	79613494	lf_ps_20	301	-887.987
Posterior midbody (CC 5)	ROBO1	3:79613494:C:A	3	79613494	lf_ps_30	301	-887.987
Posterior midbody (CC 5)	ROBO1	3:79613494:C:A	3	79613494	lf_ps_40	301	-887.986
Posterior midbody (CC 5)	ROBO1	3:79613494:C:A	3	79613494	lf_ps_50	301	-887.987
Posterior midbody (CC 5)	ROBO1	3:79613494:C:A	3	79613494	lf_ps_60	301	-887.987
Posterior midbody (CC 5)	ROBO1	3:79614504:G:A	3	79614504	lf_ps_20	367	-709.324
Posterior midbody (CC 5)	ROBO1	3:79614504:G:A	3	79614504	lf_ps_30	367	-709.323
Posterior midbody (CC 5)	ROBO1	3:79614504:G:A	3	79614504	lf_ps_40	367	-709.324
Posterior midbody (CC 5)	ROBO1	3:79614504:G:A	3	79614504	lf_ps_50	367	-709.324
Posterior midbody (CC 5)	ROBO1	3:79614504:G:A	3	79614504	lf_ps_60	367	-709.324
Posterior midbody (CC 5)	ROBO1	3:79615785:T:C	3	79615785	lf_ps_20	280	543.607
Posterior midbody (CC 5)	ROBO1	3:79615785:T:C	3	79615785	lf_ps_30	280	543.607
Posterior midbody (CC 5)	ROBO1	3:79615785:T:C	3	79615785	lf_ps_40	280	543.607
Posterior midbody (CC 5)	ROBO1	3:79615785:T:C	3	79615785	lf_ps_50	280	543.607
Posterior midbody (CC 5)	ROBO1	3:79615785:T:C	3	79615785	lf_ps_60	280	543.607
Posterior midbody (CC 5)	ROBO1	3:79616125:T:C	3	79616125	lf_ps_20	301	-887.987
Posterior midbody (CC 5)	ROBO1	3:79616125:T:C	3	79616125	lf_ps_30	301	-887.987
Posterior midbody (CC 5)	ROBO1	3:79616125:T:C	3	79616125	lf_ps_40	301	-887.986
Posterior midbody (CC 5)	ROBO1	3:79616125:T:C	3	79616125	lf_ps_50	301	-887.987
Posterior midbody (CC 5)	ROBO1	3:79616125:T:C	3	79616125	lf_ps_60	301	-887.987
Posterior midbody (CC 5)	ROBO1	3:79616430:A:G	3	79616430	lf_ps_20	301	-887.987
Posterior midbody (CC 5)	ROBO1	3:79616430:A:G	3	79616430	lf_ps_30	301	-887.987
Posterior midbody (CC 5)	ROBO1	3:79616430:A:G	3	79616430	lf_ps_40	301	-887.986
Posterior midbody (CC 5)	ROBO1	3:79616430:A:G	3	79616430	lf_ps_50	301	-887.987
Posterior midbody (CC 5)	ROBO1	3:79616430:A:G	3	79616430	lf_ps_60	301	-887.987
Posterior midbody (CC 5)	ROBO1	3:79616728:G:T	3	79616728	lf_ps_20	150	-137.592
Posterior midbody (CC 5)	ROBO1	3:79616728:G:T	3	79616728	lf_ps_30	150	-137.592
Posterior midbody (CC 5)	ROBO1	3:79616728:G:T	3	79616728	lf_ps_40	150	-137.592
Posterior midbody (CC 5)	ROBO1	3:79616728:G:T	3	79616728	lf_ps_50	150	-137.592
Posterior midbody (CC 5)	ROBO1	3:79616728:G:T	3	79616728	lf_ps_60	150	-137.592
Posterior midbody (CC 5)	ROBO1	3:79617100:A:G	3	79617100	lf_ps_20	378	-1144.83
Posterior midbody (CC 5)	ROBO1	3:79617100:A:G	3	79617100	lf_ps_30	378	-1144.84
Posterior midbody (CC 5)	ROBO1	3:79617100:A:G	3	79617100	lf_ps_40	378	-1144.84
Posterior midbody (CC 5)	ROBO1	3:79617100:A:G	3	79617100	lf_ps_50	378	-1144.84
Posterior midbody (CC 5)	ROBO1	3:79617100:A:G	3	79617100	lf_ps_60	378	-1144.84
Posterior midbody (CC 5)	ROBO1	3:79618117:A:G	3	79618117	lf_ps_20	161	-346.121
Posterior midbody (CC 5)	ROBO1	3:79618117:A:G	3	79618117	lf_ps_30	161	-346.115
Posterior midbody (CC 5)	ROBO1	3:79618117:A:G	3	79618117	lf_ps_40	161	-346.113
Posterior midbody (CC 5)	ROBO1	3:79618117:A:G	3	79618117	lf_ps_50	161	-346.112
Posterior midbody (CC 5)	ROBO1	3:79618117:A:G	3	79618117	lf_ps_60	161	-346.112
Posterior midbody (CC 5)	ROBO1	3:79618380:C:T	3	79618380	lf_ps_20	325	-959.382
Posterior midbody (CC 5)	ROBO1	3:79618380:C:T	3	79618380	lf_ps_30	325	-959.381
Posterior midbody (CC 5)	ROBO1	3:79618380:C:T	3	79618380	lf_ps_40	325	-959.38
Posterior midbody (CC 5)	ROBO1	3:79618380:C:T	3	79618380	lf_ps_50	325	-959.368
Posterior midbody (CC 5)	ROBO1	3:79618380:C:T	3	79618380	lf_ps_60	325	-959.372
Posterior midbody (CC 5)	ROBO1	3:79619463:T:C	3	79619463	lf_ps_20	378	-1177.6
Posterior midbody (CC 5)	ROBO1	3:79619463:T:C	3	79619463	lf_ps_30	378	-1177.61
Posterior midbody (CC 5)	ROBO1	3:79619463:T:C	3	79619463	lf_ps_40	378	-1177.62
Posterior midbody (CC 5)	ROBO1	3:79619463:T:C	3	79619463	lf_ps_50	378	-1177.61
Posterior midbody (CC 5)	ROBO1	3:79619463:T:C	3	79619463	lf_ps_60	378	-1177.62
Posterior midbody (CC 5)	ROBO1	3:79619602:G:A	3	79619602	lf_ps_20	227	411.09
Posterior midbody (CC 5)	ROBO1	3:79619602:G:A	3	79619602	lf_ps_30	227	411.09
Posterior midbody (CC 5)	ROBO1	3:79619602:G:A	3	79619602	lf_ps_40	227	411.091
Posterior midbody (CC 5)	ROBO1	3:79619602:G:A	3	79619602	lf_ps_50	227	411.091
Posterior midbody (CC 5)	ROBO1	3:79619602:G:A	3	79619602	lf_ps_60	227	411.091
Posterior midbody (CC 5)	ROBO1	3:79620233:T:C	3	79620233	lf_ps_20	325	-598.081
Posterior midbody (CC 5)	ROBO1	3:79620233:T:C	3	79620233	lf_ps_30	325	-598.08
Posterior midbody (CC 5)	ROBO1	3:79620233:T:C	3	79620233	lf_ps_40	325	-598.081
Posterior midbody (CC 5)	ROBO1	3:79620233:T:C	3	79620233	lf_ps_50	325	-598.08
Posterior midbody (CC 5)	ROBO1	3:79620233:T:C	3	79620233	lf_ps_60	325	-598.081
Posterior midbody (CC 5)	ROBO1	3:79621732:A:G	3	79621732	lf_ps_20	291	-848.206
Posterior midbody (CC 5)	ROBO1	3:79621732:A:G	3	79621732	lf_ps_30	291	-848.206
Posterior midbody (CC 5)	ROBO1	3:79621732:A:G	3	79621732	lf_ps_40	291	-848.205
Posterior midbody (CC 5)	ROBO1	3:79621732:A:G	3	79621732	lf_ps_50	291	-848.206
Posterior midbody (CC 5)	ROBO1	3:79621732:A:G	3	79621732	lf_ps_60	291	-848.206
Posterior midbody (CC 5)	ROBO1	3:79622543:C:A	3	79622543	lf_ps_20	325	-598.081
Posterior midbody (CC 5)	ROBO1	3:79622543:C:A	3	79622543	lf_ps_30	325	-598.08
Posterior midbody (CC 5)	ROBO1	3:79622543:C:A	3	79622543	lf_ps_40	325	-598.081
Posterior midbody (CC 5)	ROBO1	3:79622543:C:A	3	79622543	lf_ps_50	325	-598.08
Posterior midbody (CC 5)	ROBO1	3:79622543:C:A	3	79622543	lf_ps_60	325	-598.081
Posterior midbody (CC 5)	ROBO1	3:79623241:G:T	3	79623241	lf_ps_20	301	-887.987
Posterior midbody (CC 5)	ROBO1	3:79623241:G:T	3	79623241	lf_ps_30	301	-887.987
Posterior midbody (CC 5)	ROBO1	3:79623241:G:T	3	79623241	lf_ps_40	301	-887.986
Posterior midbody (CC 5)	ROBO1	3:79623241:G:T	3	79623241	lf_ps_50	301	-887.987
Posterior midbody (CC 5)	ROBO1	3:79623241:G:T	3	79623241	lf_ps_60	301	-887.987
Posterior midbody (CC 5)	ROBO1	3:79623248:T:C	3	79623248	lf_ps_20	161	-221.988
Posterior midbody (CC 5)	ROBO1	3:79623248:T:C	3	79623248	lf_ps_30	161	-221.988
Posterior midbody (CC 5)	ROBO1	3:79623248:T:C	3	79623248	lf_ps_40	161	-221.988
Posterior midbody (CC 5)	ROBO1	3:79623248:T:C	3	79623248	lf_ps_50	161	-221.988
Posterior midbody (CC 5)	ROBO1	3:79623248:T:C	3	79623248	lf_ps_60	161	-221.988
Posterior midbody (CC 5)	ROBO1	3:79623326:T:C	3	79623326	lf_ps_20	325	-598.081
Posterior midbody (CC 5)	ROBO1	3:79623326:T:C	3	79623326	lf_ps_30	325	-598.08
Posterior midbody (CC 5)	ROBO1	3:79623326:T:C	3	79623326	lf_ps_40	325	-598.081
Posterior midbody (CC 5)	ROBO1	3:79623326:T:C	3	79623326	lf_ps_50	325	-598.08
Posterior midbody (CC 5)	ROBO1	3:79623326:T:C	3	79623326	lf_ps_60	325	-598.081
Posterior midbody (CC 5)	ROBO1	3:79623748:T:C	3	79623748	lf_ps_20	325	-959.382
Posterior midbody (CC 5)	ROBO1	3:79623748:T:C	3	79623748	lf_ps_30	325	-959.381
Posterior midbody (CC 5)	ROBO1	3:79623748:T:C	3	79623748	lf_ps_40	325	-959.38
Posterior midbody (CC 5)	ROBO1	3:79623748:T:C	3	79623748	lf_ps_50	325	-959.368
Posterior midbody (CC 5)	ROBO1	3:79623748:T:C	3	79623748	lf_ps_60	325	-959.372
Posterior midbody (CC 5)	ROBO1	3:79624101:A:G	3	79624101	lf_ps_20	367	-709.324
Posterior midbody (CC 5)	ROBO1	3:79624101:A:G	3	79624101	lf_ps_30	367	-709.323
Posterior midbody (CC 5)	ROBO1	3:79624101:A:G	3	79624101	lf_ps_40	367	-709.324
Posterior midbody (CC 5)	ROBO1	3:79624101:A:G	3	79624101	lf_ps_50	367	-709.324
Posterior midbody (CC 5)	ROBO1	3:79624101:A:G	3	79624101	lf_ps_60	367	-709.324
Posterior midbody (CC 5)	ROBO1	3:79625197:A:G	3	79625197	lf_ps_20	367	-1195.71
Posterior midbody (CC 5)	ROBO1	3:79625197:A:G	3	79625197	lf_ps_30	367	-1195.71
Posterior midbody (CC 5)	ROBO1	3:79625197:A:G	3	79625197	lf_ps_40	367	-1195.71
Posterior midbody (CC 5)	ROBO1	3:79625197:A:G	3	79625197	lf_ps_50	367	-1195.71
Posterior midbody (CC 5)	ROBO1	3:79625197:A:G	3	79625197	lf_ps_60	367	-1195.71
Posterior midbody (CC 5)	ROBO1	3:79625267:A:G	3	79625267	lf_ps_20	325	-959.382
Posterior midbody (CC 5)	ROBO1	3:79625267:A:G	3	79625267	lf_ps_30	325	-959.381
Posterior midbody (CC 5)	ROBO1	3:79625267:A:G	3	79625267	lf_ps_40	325	-959.38
Posterior midbody (CC 5)	ROBO1	3:79625267:A:G	3	79625267	lf_ps_50	325	-959.368
Posterior midbody (CC 5)	ROBO1	3:79625267:A:G	3	79625267	lf_ps_60	325	-959.372
Posterior midbody (CC 5)	ROBO1	3:79626472:T:C	3	79626472	lf_ps_20	557	-1535.97
Posterior midbody (CC 5)	ROBO1	3:79626472:T:C	3	79626472	lf_ps_30	557	-1535.94
Posterior midbody (CC 5)	ROBO1	3:79626472:T:C	3	79626472	lf_ps_40	557	-1535.93
Posterior midbody (CC 5)	ROBO1	3:79626472:T:C	3	79626472	lf_ps_50	557	-1535.93
Posterior midbody (CC 5)	ROBO1	3:79626472:T:C	3	79626472	lf_ps_60	557	-1535.94
Posterior midbody (CC 5)	ROBO1	3:79626752:G:A	3	79626752	lf_ps_20	267	-430.786
Posterior midbody (CC 5)	ROBO1	3:79626752:G:A	3	79626752	lf_ps_30	267	-430.784
Posterior midbody (CC 5)	ROBO1	3:79626752:G:A	3	79626752	lf_ps_40	267	-430.783
Posterior midbody (CC 5)	ROBO1	3:79626752:G:A	3	79626752	lf_ps_50	267	-430.783
Posterior midbody (CC 5)	ROBO1	3:79626752:G:A	3	79626752	lf_ps_60	267	-430.783
Posterior midbody (CC 5)	ROBO1	3:79627019:G:A	3	79627019	lf_ps_20	325	-959.382
Posterior midbody (CC 5)	ROBO1	3:79627019:G:A	3	79627019	lf_ps_30	325	-959.381
Posterior midbody (CC 5)	ROBO1	3:79627019:G:A	3	79627019	lf_ps_40	325	-959.38
Posterior midbody (CC 5)	ROBO1	3:79627019:G:A	3	79627019	lf_ps_50	325	-959.368
Posterior midbody (CC 5)	ROBO1	3:79627019:G:A	3	79627019	lf_ps_60	325	-959.372
Posterior midbody (CC 5)	ROBO1	3:79629038:A:G	3	79629038	lf_ps_20	280	544.595
Posterior midbody (CC 5)	ROBO1	3:79629038:A:G	3	79629038	lf_ps_30	280	544.595
Posterior midbody (CC 5)	ROBO1	3:79629038:A:G	3	79629038	lf_ps_40	280	544.595
Posterior midbody (CC 5)	ROBO1	3:79629038:A:G	3	79629038	lf_ps_50	280	544.595
Posterior midbody (CC 5)	ROBO1	3:79629038:A:G	3	79629038	lf_ps_60	280	544.595
Posterior midbody (CC 5)	ROBO1	3:79629094:A:G	3	79629094	lf_ps_20	190	269.268
Posterior midbody (CC 5)	ROBO1	3:79629094:A:G	3	79629094	lf_ps_30	190	269.275
Posterior midbody (CC 5)	ROBO1	3:79629094:A:G	3	79629094	lf_ps_40	190	269.277
Posterior midbody (CC 5)	ROBO1	3:79629094:A:G	3	79629094	lf_ps_50	190	269.278
Posterior midbody (CC 5)	ROBO1	3:79629094:A:G	3	79629094	lf_ps_60	190	269.279
Posterior midbody (CC 5)	ROBO1	3:79629549:T:C	3	79629549	lf_ps_20	325	-959.382
Posterior midbody (CC 5)	ROBO1	3:79629549:T:C	3	79629549	lf_ps_30	325	-959.381
Posterior midbody (CC 5)	ROBO1	3:79629549:T:C	3	79629549	lf_ps_40	325	-959.38
Posterior midbody (CC 5)	ROBO1	3:79629549:T:C	3	79629549	lf_ps_50	325	-959.368
Posterior midbody (CC 5)	ROBO1	3:79629549:T:C	3	79629549	lf_ps_60	325	-959.372
Posterior midbody (CC 5)	ROBO1	3:79631591:T:C	3	79631591	lf_ps_20	325	-959.382
Posterior midbody (CC 5)	ROBO1	3:79631591:T:C	3	79631591	lf_ps_30	325	-959.381
Posterior midbody (CC 5)	ROBO1	3:79631591:T:C	3	79631591	lf_ps_40	325	-959.38
Posterior midbody (CC 5)	ROBO1	3:79631591:T:C	3	79631591	lf_ps_50	325	-959.368
Posterior midbody (CC 5)	ROBO1	3:79631591:T:C	3	79631591	lf_ps_60	325	-959.372
Posterior midbody (CC 5)	ROBO1	3:79631972:C:A	3	79631972	lf_ps_20	557	-1541.21
Posterior midbody (CC 5)	ROBO1	3:79631972:C:A	3	79631972	lf_ps_30	557	-1541.21
Posterior midbody (CC 5)	ROBO1	3:79631972:C:A	3	79631972	lf_ps_40	557	-1541.21
Posterior midbody (CC 5)	ROBO1	3:79631972:C:A	3	79631972	lf_ps_50	557	-1541.21
Posterior midbody (CC 5)	ROBO1	3:79631972:C:A	3	79631972	lf_ps_60	557	-1541.21
Posterior midbody (CC 5)	ROBO1	3:79633063:T:C	3	79633063	lf_ps_20	280	554.768
Posterior midbody (CC 5)	ROBO1	3:79633063:T:C	3	79633063	lf_ps_30	280	554.768
Posterior midbody (CC 5)	ROBO1	3:79633063:T:C	3	79633063	lf_ps_40	280	554.768
Posterior midbody (CC 5)	ROBO1	3:79633063:T:C	3	79633063	lf_ps_50	280	554.768
Posterior midbody (CC 5)	ROBO1	3:79633063:T:C	3	79633063	lf_ps_60	280	554.768
Posterior midbody (CC 5)	ROBO1	3:79634066:T:G	3	79634066	lf_ps_20	267	547.811
Posterior midbody (CC 5)	ROBO1	3:79634066:T:G	3	79634066	lf_ps_30	267	547.811
Posterior midbody (CC 5)	ROBO1	3:79634066:T:G	3	79634066	lf_ps_40	267	547.811
Posterior midbody (CC 5)	ROBO1	3:79634066:T:G	3	79634066	lf_ps_50	267	547.81
Posterior midbody (CC 5)	ROBO1	3:79634066:T:G	3	79634066	lf_ps_60	267	547.811
Posterior midbody (CC 5)	ROBO1	3:79634890:C:T	3	79634890	lf_ps_20	427	-1385.73
Posterior midbody (CC 5)	ROBO1	3:79634890:C:T	3	79634890	lf_ps_30	427	-1385.73
Posterior midbody (CC 5)	ROBO1	3:79634890:C:T	3	79634890	lf_ps_40	427	-1385.73
Posterior midbody (CC 5)	ROBO1	3:79634890:C:T	3	79634890	lf_ps_50	427	-1385.73
Posterior midbody (CC 5)	ROBO1	3:79634890:C:T	3	79634890	lf_ps_60	427	-1385.73
Posterior midbody (CC 5)	ROBO1	3:79638133:T:C	3	79638133	lf_ps_20	248	-680.797
Posterior midbody (CC 5)	ROBO1	3:79638133:T:C	3	79638133	lf_ps_30	248	-680.798
Posterior midbody (CC 5)	ROBO1	3:79638133:T:C	3	79638133	lf_ps_40	248	-680.797
Posterior midbody (CC 5)	ROBO1	3:79638133:T:C	3	79638133	lf_ps_50	248	-680.797
Posterior midbody (CC 5)	ROBO1	3:79638133:T:C	3	79638133	lf_ps_60	248	-680.797
Posterior midbody (CC 5)	ROBO1	3:79640617:A:G	3	79640617	lf_ps_20	280	521.768
Posterior midbody (CC 5)	ROBO1	3:79640617:A:G	3	79640617	lf_ps_30	280	521.77
Posterior midbody (CC 5)	ROBO1	3:79640617:A:G	3	79640617	lf_ps_40	280	521.771
Posterior midbody (CC 5)	ROBO1	3:79640617:A:G	3	79640617	lf_ps_50	280	521.771
Posterior midbody (CC 5)	ROBO1	3:79640617:A:G	3	79640617	lf_ps_60	280	521.771
Posterior midbody (CC 5)	ROBO1	3:79640856:A:G	3	79640856	lf_ps_20	546	-1282.79
Posterior midbody (CC 5)	ROBO1	3:79640856:A:G	3	79640856	lf_ps_30	546	-1282.79
Posterior midbody (CC 5)	ROBO1	3:79640856:A:G	3	79640856	lf_ps_40	546	-1282.78
Posterior midbody (CC 5)	ROBO1	3:79640856:A:G	3	79640856	lf_ps_50	546	-1282.79
Posterior midbody (CC 5)	ROBO1	3:79640856:A:G	3	79640856	lf_ps_60	546	-1282.79
Posterior midbody (CC 5)	ROBO1	3:79642111:T:C	3	79642111	lf_ps_20	248	-680.797
Posterior midbody (CC 5)	ROBO1	3:79642111:T:C	3	79642111	lf_ps_30	248	-680.798
Posterior midbody (CC 5)	ROBO1	3:79642111:T:C	3	79642111	lf_ps_40	248	-680.797
Posterior midbody (CC 5)	ROBO1	3:79642111:T:C	3	79642111	lf_ps_50	248	-680.797
Posterior midbody (CC 5)	ROBO1	3:79642111:T:C	3	79642111	lf_ps_60	248	-680.797
Posterior midbody (CC 5)	ROBO1	3:79643294:A:G	3	79643294	lf_ps_20	280	314.523
Posterior midbody (CC 5)	ROBO1	3:79643294:A:G	3	79643294	lf_ps_30	280	314.523
Posterior midbody (CC 5)	ROBO1	3:79643294:A:G	3	79643294	lf_ps_40	280	314.523
Posterior midbody (CC 5)	ROBO1	3:79643294:A:G	3	79643294	lf_ps_50	280	314.523
Posterior midbody (CC 5)	ROBO1	3:79643294:A:G	3	79643294	lf_ps_60	280	314.523
Posterior midbody (CC 5)	ROBO1	3:79644958:C:A	3	79644958	lf_ps_20	248	-680.797
Posterior midbody (CC 5)	ROBO1	3:79644958:C:A	3	79644958	lf_ps_30	248	-680.798
Posterior midbody (CC 5)	ROBO1	3:79644958:C:A	3	79644958	lf_ps_40	248	-680.797
Posterior midbody (CC 5)	ROBO1	3:79644958:C:A	3	79644958	lf_ps_50	248	-680.797
Posterior midbody (CC 5)	ROBO1	3:79644958:C:A	3	79644958	lf_ps_60	248	-680.797
Posterior midbody (CC 5)	ROBO1	3:79645571:C:T	3	79645571	lf_ps_20	378	-1145.61
Posterior midbody (CC 5)	ROBO1	3:79645571:C:T	3	79645571	lf_ps_30	378	-1145.61
Posterior midbody (CC 5)	ROBO1	3:79645571:C:T	3	79645571	lf_ps_40	378	-1145.61
Posterior midbody (CC 5)	ROBO1	3:79645571:C:T	3	79645571	lf_ps_50	378	-1145.61
Posterior midbody (CC 5)	ROBO1	3:79645571:C:T	3	79645571	lf_ps_60	378	-1145.61
Posterior midbody (CC 5)	ROBO1	3:79646157:A:C	3	79646157	lf_ps_20	179	375.917
Posterior midbody (CC 5)	ROBO1	3:79646157:A:C	3	79646157	lf_ps_30	179	375.919
Posterior midbody (CC 5)	ROBO1	3:79646157:A:C	3	79646157	lf_ps_40	179	375.92
Posterior midbody (CC 5)	ROBO1	3:79646157:A:C	3	79646157	lf_ps_50	179	375.921
Posterior midbody (CC 5)	ROBO1	3:79646157:A:C	3	79646157	lf_ps_60	179	375.921
Posterior midbody (CC 5)	ROBO1	3:79648663:A:G	3	79648663	lf_ps_20	190	308.354
Posterior midbody (CC 5)	ROBO1	3:79648663:A:G	3	79648663	lf_ps_30	190	308.356
Posterior midbody (CC 5)	ROBO1	3:79648663:A:G	3	79648663	lf_ps_40	190	308.357
Posterior midbody (CC 5)	ROBO1	3:79648663:A:G	3	79648663	lf_ps_50	190	308.357
Posterior midbody (CC 5)	ROBO1	3:79648663:A:G	3	79648663	lf_ps_60	190	308.357
Posterior midbody (CC 5)	ROBO1	3:79649097:C:T	3	79649097	lf_ps_20	378	-757.4
Posterior midbody (CC 5)	ROBO1	3:79649097:C:T	3	79649097	lf_ps_30	378	-757.399
Posterior midbody (CC 5)	ROBO1	3:79649097:C:T	3	79649097	lf_ps_40	378	-757.399
Posterior midbody (CC 5)	ROBO1	3:79649097:C:T	3	79649097	lf_ps_50	378	-757.399
Posterior midbody (CC 5)	ROBO1	3:79649097:C:T	3	79649097	lf_ps_60	378	-757.399
Posterior midbody (CC 5)	ROBO1	3:79649659:C:T	3	79649659	lf_ps_20	494	-1307.11
Posterior midbody (CC 5)	ROBO1	3:79649659:C:T	3	79649659	lf_ps_30	494	-1307.11
Posterior midbody (CC 5)	ROBO1	3:79649659:C:T	3	79649659	lf_ps_40	494	-1307.1
Posterior midbody (CC 5)	ROBO1	3:79649659:C:T	3	79649659	lf_ps_50	494	-1307.1
Posterior midbody (CC 5)	ROBO1	3:79649659:C:T	3	79649659	lf_ps_60	494	-1307.1
Posterior midbody (CC 5)	ROBO1	3:79650055:T:C	3	79650055	lf_ps_20	378	-757.4
Posterior midbody (CC 5)	ROBO1	3:79650055:T:C	3	79650055	lf_ps_30	378	-757.399
Posterior midbody (CC 5)	ROBO1	3:79650055:T:C	3	79650055	lf_ps_40	378	-757.399
Posterior midbody (CC 5)	ROBO1	3:79650055:T:C	3	79650055	lf_ps_50	378	-757.399
Posterior midbody (CC 5)	ROBO1	3:79650055:T:C	3	79650055	lf_ps_60	378	-757.399
Posterior midbody (CC 5)	ROBO1	3:79652248:G:T	3	79652248	lf_ps_20	227	501.137
Posterior midbody (CC 5)	ROBO1	3:79652248:G:T	3	79652248	lf_ps_30	227	501.138
Posterior midbody (CC 5)	ROBO1	3:79652248:G:T	3	79652248	lf_ps_40	227	501.137
Posterior midbody (CC 5)	ROBO1	3:79652248:G:T	3	79652248	lf_ps_50	227	501.137
Posterior midbody (CC 5)	ROBO1	3:79652248:G:T	3	79652248	lf_ps_60	227	501.137
Posterior midbody (CC 5)	ROBO1	3:79652575:A:C	3	79652575	lf_ps_20	256	395.02
Posterior midbody (CC 5)	ROBO1	3:79652575:A:C	3	79652575	lf_ps_30	256	395.022
Posterior midbody (CC 5)	ROBO1	3:79652575:A:C	3	79652575	lf_ps_40	256	395.023
Posterior midbody (CC 5)	ROBO1	3:79652575:A:C	3	79652575	lf_ps_50	256	395.023
Posterior midbody (CC 5)	ROBO1	3:79652575:A:C	3	79652575	lf_ps_60	256	395.023
Posterior midbody (CC 5)	ROBO1	3:79652654:C:A	3	79652654	lf_ps_20	190	288.952
Posterior midbody (CC 5)	ROBO1	3:79652654:C:A	3	79652654	lf_ps_30	190	288.952
Posterior midbody (CC 5)	ROBO1	3:79652654:C:A	3	79652654	lf_ps_40	190	288.952
Posterior midbody (CC 5)	ROBO1	3:79652654:C:A	3	79652654	lf_ps_50	190	288.952
Posterior midbody (CC 5)	ROBO1	3:79652654:C:A	3	79652654	lf_ps_60	190	288.951
Posterior midbody (CC 5)	ROBO1	3:79652666:A:G	3	79652666	lf_ps_20	378	-757.4
Posterior midbody (CC 5)	ROBO1	3:79652666:A:G	3	79652666	lf_ps_30	378	-757.399
Posterior midbody (CC 5)	ROBO1	3:79652666:A:G	3	79652666	lf_ps_40	378	-757.399
Posterior midbody (CC 5)	ROBO1	3:79652666:A:G	3	79652666	lf_ps_50	378	-757.399
Posterior midbody (CC 5)	ROBO1	3:79652666:A:G	3	79652666	lf_ps_60	378	-757.399
Posterior midbody (CC 5)	ROBO1	3:79653845:T:C	3	79653845	lf_ps_20	304	-857.082
Posterior midbody (CC 5)	ROBO1	3:79653845:T:C	3	79653845	lf_ps_30	304	-857.081
Posterior midbody (CC 5)	ROBO1	3:79653845:T:C	3	79653845	lf_ps_40	304	-857.081
Posterior midbody (CC 5)	ROBO1	3:79653845:T:C	3	79653845	lf_ps_50	304	-857.082
Posterior midbody (CC 5)	ROBO1	3:79653845:T:C	3	79653845	lf_ps_60	304	-857.082
Posterior midbody (CC 5)	ROBO1	3:79654269:T:G	3	79654269	lf_ps_20	277	-748.136
Posterior midbody (CC 5)	ROBO1	3:79654269:T:G	3	79654269	lf_ps_30	277	-748.132
Posterior midbody (CC 5)	ROBO1	3:79654269:T:G	3	79654269	lf_ps_40	277	-748.135
Posterior midbody (CC 5)	ROBO1	3:79654269:T:G	3	79654269	lf_ps_50	277	-748.136
Posterior midbody (CC 5)	ROBO1	3:79654269:T:G	3	79654269	lf_ps_60	277	-748.133
Posterior midbody (CC 5)	ROBO1	3:79655541:G:T	3	79655541	lf_ps_20	266	-714.385
Posterior midbody (CC 5)	ROBO1	3:79655541:G:T	3	79655541	lf_ps_30	266	-714.368
Posterior midbody (CC 5)	ROBO1	3:79655541:G:T	3	79655541	lf_ps_40	266	-714.363
Posterior midbody (CC 5)	ROBO1	3:79655541:G:T	3	79655541	lf_ps_50	266	-714.36
Posterior midbody (CC 5)	ROBO1	3:79655541:G:T	3	79655541	lf_ps_60	266	-714.359
Posterior midbody (CC 5)	ROBO1	3:79655726:C:A	3	79655726	lf_ps_20	108	-177.296
Posterior midbody (CC 5)	ROBO1	3:79655726:C:A	3	79655726	lf_ps_30	108	-177.295
Posterior midbody (CC 5)	ROBO1	3:79655726:C:A	3	79655726	lf_ps_40	108	-177.295
Posterior midbody (CC 5)	ROBO1	3:79655726:C:A	3	79655726	lf_ps_50	108	-177.295
Posterior midbody (CC 5)	ROBO1	3:79655726:C:A	3	79655726	lf_ps_60	108	-177.295
Posterior midbody (CC 5)	ROBO1	3:79655736:A:G	3	79655736	lf_ps_20	378	-757.4
Posterior midbody (CC 5)	ROBO1	3:79655736:A:G	3	79655736	lf_ps_30	378	-757.399
Posterior midbody (CC 5)	ROBO1	3:79655736:A:G	3	79655736	lf_ps_40	378	-757.399
Posterior midbody (CC 5)	ROBO1	3:79655736:A:G	3	79655736	lf_ps_50	378	-757.399
Posterior midbody (CC 5)	ROBO1	3:79655736:A:G	3	79655736	lf_ps_60	378	-757.399
Posterior midbody (CC 5)	ROBO1	3:79656473:C:T	3	79656473	lf_ps_20	266	-714.385
Posterior midbody (CC 5)	ROBO1	3:79656473:C:T	3	79656473	lf_ps_30	266	-714.368
Posterior midbody (CC 5)	ROBO1	3:79656473:C:T	3	79656473	lf_ps_40	266	-714.363
Posterior midbody (CC 5)	ROBO1	3:79656473:C:T	3	79656473	lf_ps_50	266	-714.36
Posterior midbody (CC 5)	ROBO1	3:79656473:C:T	3	79656473	lf_ps_60	266	-714.359
Posterior midbody (CC 5)	ROBO1	3:79656964:C:T	3	79656964	lf_ps_20	378	-757.4
Posterior midbody (CC 5)	ROBO1	3:79656964:C:T	3	79656964	lf_ps_30	378	-757.399
Posterior midbody (CC 5)	ROBO1	3:79656964:C:T	3	79656964	lf_ps_40	378	-757.399
Posterior midbody (CC 5)	ROBO1	3:79656964:C:T	3	79656964	lf_ps_50	378	-757.399
Posterior midbody (CC 5)	ROBO1	3:79656964:C:T	3	79656964	lf_ps_60	378	-757.399
Posterior midbody (CC 5)	ROBO1	3:79657057:G:A	3	79657057	lf_ps_20	378	-757.4
Posterior midbody (CC 5)	ROBO1	3:79657057:G:A	3	79657057	lf_ps_30	378	-757.399
Posterior midbody (CC 5)	ROBO1	3:79657057:G:A	3	79657057	lf_ps_40	378	-757.399
Posterior midbody (CC 5)	ROBO1	3:79657057:G:A	3	79657057	lf_ps_50	378	-757.399
Posterior midbody (CC 5)	ROBO1	3:79657057:G:A	3	79657057	lf_ps_60	378	-757.399
Posterior midbody (CC 5)	ROBO1	3:79658356:C:T	3	79658356	lf_ps_20	266	-714.385
Posterior midbody (CC 5)	ROBO1	3:79658356:C:T	3	79658356	lf_ps_30	266	-714.368
Posterior midbody (CC 5)	ROBO1	3:79658356:C:T	3	79658356	lf_ps_40	266	-714.363
Posterior midbody (CC 5)	ROBO1	3:79658356:C:T	3	79658356	lf_ps_50	266	-714.36
Posterior midbody (CC 5)	ROBO1	3:79658356:C:T	3	79658356	lf_ps_60	266	-714.359
Posterior midbody (CC 5)	ROBO1	3:79659015:A:G	3	79659015	lf_ps_20	263	-718.689
Posterior midbody (CC 5)	ROBO1	3:79659015:A:G	3	79659015	lf_ps_30	263	-718.694
Posterior midbody (CC 5)	ROBO1	3:79659015:A:G	3	79659015	lf_ps_40	263	-718.686
Posterior midbody (CC 5)	ROBO1	3:79659015:A:G	3	79659015	lf_ps_50	263	-718.682
Posterior midbody (CC 5)	ROBO1	3:79659015:A:G	3	79659015	lf_ps_60	263	-718.681
Posterior midbody (CC 5)	ROBO1	3:79659272:T:C	3	79659272	lf_ps_20	190	-464.67
Posterior midbody (CC 5)	ROBO1	3:79659272:T:C	3	79659272	lf_ps_30	190	-464.671
Posterior midbody (CC 5)	ROBO1	3:79659272:T:C	3	79659272	lf_ps_40	190	-464.671
Posterior midbody (CC 5)	ROBO1	3:79659272:T:C	3	79659272	lf_ps_50	190	-464.671
Posterior midbody (CC 5)	ROBO1	3:79659272:T:C	3	79659272	lf_ps_60	190	-464.67
Posterior midbody (CC 5)	ROBO1	3:79659973:C:T	3	79659973	lf_ps_20	277	-756.231
Posterior midbody (CC 5)	ROBO1	3:79659973:C:T	3	79659973	lf_ps_30	277	-756.214
Posterior midbody (CC 5)	ROBO1	3:79659973:C:T	3	79659973	lf_ps_40	277	-756.208
Posterior midbody (CC 5)	ROBO1	3:79659973:C:T	3	79659973	lf_ps_50	277	-756.206
Posterior midbody (CC 5)	ROBO1	3:79659973:C:T	3	79659973	lf_ps_60	277	-756.204
Posterior midbody (CC 5)	ROBO1	3:79660139:A:G	3	79660139	lf_ps_20	277	-756.231
Posterior midbody (CC 5)	ROBO1	3:79660139:A:G	3	79660139	lf_ps_30	277	-756.214
Posterior midbody (CC 5)	ROBO1	3:79660139:A:G	3	79660139	lf_ps_40	277	-756.208
Posterior midbody (CC 5)	ROBO1	3:79660139:A:G	3	79660139	lf_ps_50	277	-756.206
Posterior midbody (CC 5)	ROBO1	3:79660139:A:G	3	79660139	lf_ps_60	277	-756.204
Posterior midbody (CC 5)	ROBO1	3:79660364:C:T	3	79660364	lf_ps_20	266	-421.857
Posterior midbody (CC 5)	ROBO1	3:79660364:C:T	3	79660364	lf_ps_30	266	-421.858
Posterior midbody (CC 5)	ROBO1	3:79660364:C:T	3	79660364	lf_ps_40	266	-421.857
Posterior midbody (CC 5)	ROBO1	3:79660364:C:T	3	79660364	lf_ps_50	266	-421.856
Posterior midbody (CC 5)	ROBO1	3:79660364:C:T	3	79660364	lf_ps_60	266	-421.857
Posterior midbody (CC 5)	ROBO1	3:79660562:T:C	3	79660562	lf_ps_20	277	-746.528
Posterior midbody (CC 5)	ROBO1	3:79660562:T:C	3	79660562	lf_ps_30	277	-746.527
Posterior midbody (CC 5)	ROBO1	3:79660562:T:C	3	79660562	lf_ps_40	277	-746.528
Posterior midbody (CC 5)	ROBO1	3:79660562:T:C	3	79660562	lf_ps_50	277	-746.528
Posterior midbody (CC 5)	ROBO1	3:79660562:T:C	3	79660562	lf_ps_60	277	-746.528
Posterior midbody (CC 5)	ROBO1	3:79660722:T:C	3	79660722	lf_ps_20	277	-756.231
Posterior midbody (CC 5)	ROBO1	3:79660722:T:C	3	79660722	lf_ps_30	277	-756.214
Posterior midbody (CC 5)	ROBO1	3:79660722:T:C	3	79660722	lf_ps_40	277	-756.208
Posterior midbody (CC 5)	ROBO1	3:79660722:T:C	3	79660722	lf_ps_50	277	-756.206
Posterior midbody (CC 5)	ROBO1	3:79660722:T:C	3	79660722	lf_ps_60	277	-756.204
Posterior midbody (CC 5)	ROBO1	3:79660923:G:T	3	79660923	lf_ps_20	277	-756.231
Posterior midbody (CC 5)	ROBO1	3:79660923:G:T	3	79660923	lf_ps_30	277	-756.214
Posterior midbody (CC 5)	ROBO1	3:79660923:G:T	3	79660923	lf_ps_40	277	-756.208
Posterior midbody (CC 5)	ROBO1	3:79660923:G:T	3	79660923	lf_ps_50	277	-756.206
Posterior midbody (CC 5)	ROBO1	3:79660923:G:T	3	79660923	lf_ps_60	277	-756.204
Posterior midbody (CC 5)	ROBO1	3:79661920:C:T	3	79661920	lf_ps_20	546	-1284.32
Posterior midbody (CC 5)	ROBO1	3:79661920:C:T	3	79661920	lf_ps_30	546	-1284.32
Posterior midbody (CC 5)	ROBO1	3:79661920:C:T	3	79661920	lf_ps_40	546	-1284.32
Posterior midbody (CC 5)	ROBO1	3:79661920:C:T	3	79661920	lf_ps_50	546	-1284.32
Posterior midbody (CC 5)	ROBO1	3:79661920:C:T	3	79661920	lf_ps_60	546	-1284.32
Posterior midbody (CC 5)	ROBO1	3:79662719:G:A	3	79662719	lf_ps_20	267	-706.601
Posterior midbody (CC 5)	ROBO1	3:79662719:G:A	3	79662719	lf_ps_30	267	-706.599
Posterior midbody (CC 5)	ROBO1	3:79662719:G:A	3	79662719	lf_ps_40	267	-706.6
Posterior midbody (CC 5)	ROBO1	3:79662719:G:A	3	79662719	lf_ps_50	267	-706.599
Posterior midbody (CC 5)	ROBO1	3:79662719:G:A	3	79662719	lf_ps_60	267	-706.6
Posterior midbody (CC 5)	ROBO1	3:79662973:C:T	3	79662973	lf_ps_20	179	258.36
Posterior midbody (CC 5)	ROBO1	3:79662973:C:T	3	79662973	lf_ps_30	179	258.36
Posterior midbody (CC 5)	ROBO1	3:79662973:C:T	3	79662973	lf_ps_40	179	258.36
Posterior midbody (CC 5)	ROBO1	3:79662973:C:T	3	79662973	lf_ps_50	179	258.36
Posterior midbody (CC 5)	ROBO1	3:79662973:C:T	3	79662973	lf_ps_60	179	258.36
Posterior midbody (CC 5)	ROBO1	3:79663077:A:G	3	79663077	lf_ps_20	267	611.21
Posterior midbody (CC 5)	ROBO1	3:79663077:A:G	3	79663077	lf_ps_30	267	611.21
Posterior midbody (CC 5)	ROBO1	3:79663077:A:G	3	79663077	lf_ps_40	267	611.21
Posterior midbody (CC 5)	ROBO1	3:79663077:A:G	3	79663077	lf_ps_50	267	611.21
Posterior midbody (CC 5)	ROBO1	3:79663077:A:G	3	79663077	lf_ps_60	267	611.21
Posterior midbody (CC 5)	ROBO1	3:79664535:A:G	3	79664535	lf_ps_20	277	-756.231
Posterior midbody (CC 5)	ROBO1	3:79664535:A:G	3	79664535	lf_ps_30	277	-756.214
Posterior midbody (CC 5)	ROBO1	3:79664535:A:G	3	79664535	lf_ps_40	277	-756.208
Posterior midbody (CC 5)	ROBO1	3:79664535:A:G	3	79664535	lf_ps_50	277	-756.206
Posterior midbody (CC 5)	ROBO1	3:79664535:A:G	3	79664535	lf_ps_60	277	-756.204
Posterior midbody (CC 5)	ROBO1	3:79665699:C:A	3	79665699	lf_ps_20	546	-1284.32
Posterior midbody (CC 5)	ROBO1	3:79665699:C:A	3	79665699	lf_ps_30	546	-1284.32
Posterior midbody (CC 5)	ROBO1	3:79665699:C:A	3	79665699	lf_ps_40	546	-1284.32
Posterior midbody (CC 5)	ROBO1	3:79665699:C:A	3	79665699	lf_ps_50	546	-1284.32
Posterior midbody (CC 5)	ROBO1	3:79665699:C:A	3	79665699	lf_ps_60	546	-1284.32
Posterior midbody (CC 5)	ROBO1	3:79666815:C:T	3	79666815	lf_ps_20	277	-746.528
Posterior midbody (CC 5)	ROBO1	3:79666815:C:T	3	79666815	lf_ps_30	277	-746.527
Posterior midbody (CC 5)	ROBO1	3:79666815:C:T	3	79666815	lf_ps_40	277	-746.528
Posterior midbody (CC 5)	ROBO1	3:79666815:C:T	3	79666815	lf_ps_50	277	-746.528
Posterior midbody (CC 5)	ROBO1	3:79666815:C:T	3	79666815	lf_ps_60	277	-746.528
Posterior midbody (CC 5)	ROBO1	3:79666816:G:A	3	79666816	lf_ps_20	267	-535.028
Posterior midbody (CC 5)	ROBO1	3:79666816:G:A	3	79666816	lf_ps_30	267	-535.023
Posterior midbody (CC 5)	ROBO1	3:79666816:G:A	3	79666816	lf_ps_40	267	-535.021
Posterior midbody (CC 5)	ROBO1	3:79666816:G:A	3	79666816	lf_ps_50	267	-535.02
Posterior midbody (CC 5)	ROBO1	3:79666816:G:A	3	79666816	lf_ps_60	267	-535.019
Posterior midbody (CC 5)	ROBO1	3:79666856:T:C	3	79666856	lf_ps_20	378	-887.795
Posterior midbody (CC 5)	ROBO1	3:79666856:T:C	3	79666856	lf_ps_30	378	-887.785
Posterior midbody (CC 5)	ROBO1	3:79666856:T:C	3	79666856	lf_ps_40	378	-887.782
Posterior midbody (CC 5)	ROBO1	3:79666856:T:C	3	79666856	lf_ps_50	378	-887.78
Posterior midbody (CC 5)	ROBO1	3:79666856:T:C	3	79666856	lf_ps_60	378	-887.779
Posterior midbody (CC 5)	ROBO1	3:79667848:A:G	3	79667848	lf_ps_20	227	513.005
Posterior midbody (CC 5)	ROBO1	3:79667848:A:G	3	79667848	lf_ps_30	227	513.004
Posterior midbody (CC 5)	ROBO1	3:79667848:A:G	3	79667848	lf_ps_40	227	513.004
Posterior midbody (CC 5)	ROBO1	3:79667848:A:G	3	79667848	lf_ps_50	227	513.004
Posterior midbody (CC 5)	ROBO1	3:79667848:A:G	3	79667848	lf_ps_60	227	513.004
Posterior midbody (CC 5)	ROBO1	3:79668084:C:T	3	79668084	lf_ps_20	108	-171.75
Posterior midbody (CC 5)	ROBO1	3:79668084:C:T	3	79668084	lf_ps_30	108	-171.75
Posterior midbody (CC 5)	ROBO1	3:79668084:C:T	3	79668084	lf_ps_40	108	-171.748
Posterior midbody (CC 5)	ROBO1	3:79668084:C:T	3	79668084	lf_ps_50	108	-171.749
Posterior midbody (CC 5)	ROBO1	3:79668084:C:T	3	79668084	lf_ps_60	108	-171.746
Posterior midbody (CC 5)	ROBO1	3:79668107:G:A	3	79668107	lf_ps_20	557	-1540.67
Posterior midbody (CC 5)	ROBO1	3:79668107:G:A	3	79668107	lf_ps_30	557	-1540.67
Posterior midbody (CC 5)	ROBO1	3:79668107:G:A	3	79668107	lf_ps_40	557	-1540.67
Posterior midbody (CC 5)	ROBO1	3:79668107:G:A	3	79668107	lf_ps_50	557	-1540.67
Posterior midbody (CC 5)	ROBO1	3:79668107:G:A	3	79668107	lf_ps_60	557	-1540.67
Posterior midbody (CC 5)	ROBO1	3:79668462:T:G	3	79668462	lf_ps_20	546	-1284.32
Posterior midbody (CC 5)	ROBO1	3:79668462:T:G	3	79668462	lf_ps_30	546	-1284.32
Posterior midbody (CC 5)	ROBO1	3:79668462:T:G	3	79668462	lf_ps_40	546	-1284.32
Posterior midbody (CC 5)	ROBO1	3:79668462:T:G	3	79668462	lf_ps_50	546	-1284.32
Posterior midbody (CC 5)	ROBO1	3:79668462:T:G	3	79668462	lf_ps_60	546	-1284.32
Posterior midbody (CC 5)	ROBO1	3:79669148:C:T	3	79669148	lf_ps_20	277	-756.231
Posterior midbody (CC 5)	ROBO1	3:79669148:C:T	3	79669148	lf_ps_30	277	-756.214
Posterior midbody (CC 5)	ROBO1	3:79669148:C:T	3	79669148	lf_ps_40	277	-756.208
Posterior midbody (CC 5)	ROBO1	3:79669148:C:T	3	79669148	lf_ps_50	277	-756.206
Posterior midbody (CC 5)	ROBO1	3:79669148:C:T	3	79669148	lf_ps_60	277	-756.204
Posterior midbody (CC 5)	ROBO1	3:79669309:G:A	3	79669309	lf_ps_20	325	-598.081
Posterior midbody (CC 5)	ROBO1	3:79669309:G:A	3	79669309	lf_ps_30	325	-598.08
Posterior midbody (CC 5)	ROBO1	3:79669309:G:A	3	79669309	lf_ps_40	325	-598.081
Posterior midbody (CC 5)	ROBO1	3:79669309:G:A	3	79669309	lf_ps_50	325	-598.08
Posterior midbody (CC 5)	ROBO1	3:79669309:G:A	3	79669309	lf_ps_60	325	-598.081
Posterior midbody (CC 5)	ROBO1	3:79672220:C:T	3	79672220	lf_ps_20	108	-30.5748
Posterior midbody (CC 5)	ROBO1	3:79672220:C:T	3	79672220	lf_ps_30	108	-30.5748
Posterior midbody (CC 5)	ROBO1	3:79672220:C:T	3	79672220	lf_ps_40	108	-30.5748
Posterior midbody (CC 5)	ROBO1	3:79672220:C:T	3	79672220	lf_ps_50	108	-30.5748
Posterior midbody (CC 5)	ROBO1	3:79672220:C:T	3	79672220	lf_ps_60	108	-30.5747
Posterior midbody (CC 5)	ROBO1	3:79672265:A:C	3	79672265	lf_ps_20	314	-887.319
Posterior midbody (CC 5)	ROBO1	3:79672265:A:C	3	79672265	lf_ps_30	314	-887.312
Posterior midbody (CC 5)	ROBO1	3:79672265:A:C	3	79672265	lf_ps_40	314	-887.309
Posterior midbody (CC 5)	ROBO1	3:79672265:A:C	3	79672265	lf_ps_50	314	-887.308
Posterior midbody (CC 5)	ROBO1	3:79672265:A:C	3	79672265	lf_ps_60	314	-887.308
Posterior midbody (CC 5)	ROBO1	3:79672916:A:G	3	79672916	lf_ps_20	277	-756.231
Posterior midbody (CC 5)	ROBO1	3:79672916:A:G	3	79672916	lf_ps_30	277	-756.214
Posterior midbody (CC 5)	ROBO1	3:79672916:A:G	3	79672916	lf_ps_40	277	-756.208
Posterior midbody (CC 5)	ROBO1	3:79672916:A:G	3	79672916	lf_ps_50	277	-756.206
Posterior midbody (CC 5)	ROBO1	3:79672916:A:G	3	79672916	lf_ps_60	277	-756.204
Posterior midbody (CC 5)	ROBO1	3:79672997:C:T	3	79672997	lf_ps_20	267	-535.028
Posterior midbody (CC 5)	ROBO1	3:79672997:C:T	3	79672997	lf_ps_30	267	-535.023
Posterior midbody (CC 5)	ROBO1	3:79672997:C:T	3	79672997	lf_ps_40	267	-535.021
Posterior midbody (CC 5)	ROBO1	3:79672997:C:T	3	79672997	lf_ps_50	267	-535.02
Posterior midbody (CC 5)	ROBO1	3:79672997:C:T	3	79672997	lf_ps_60	267	-535.019
Posterior midbody (CC 5)	ROBO1	3:79673035:C:T	3	79673035	lf_ps_20	267	-713.438
Posterior midbody (CC 5)	ROBO1	3:79673035:C:T	3	79673035	lf_ps_30	267	-713.438
Posterior midbody (CC 5)	ROBO1	3:79673035:C:T	3	79673035	lf_ps_40	267	-713.438
Posterior midbody (CC 5)	ROBO1	3:79673035:C:T	3	79673035	lf_ps_50	267	-713.438
Posterior midbody (CC 5)	ROBO1	3:79673035:C:T	3	79673035	lf_ps_60	267	-713.437
Posterior midbody (CC 5)	ROBO1	3:79673454:A:G	3	79673454	lf_ps_20	546	-1284.32
Posterior midbody (CC 5)	ROBO1	3:79673454:A:G	3	79673454	lf_ps_30	546	-1284.32
Posterior midbody (CC 5)	ROBO1	3:79673454:A:G	3	79673454	lf_ps_40	546	-1284.32
Posterior midbody (CC 5)	ROBO1	3:79673454:A:G	3	79673454	lf_ps_50	546	-1284.32
Posterior midbody (CC 5)	ROBO1	3:79673454:A:G	3	79673454	lf_ps_60	546	-1284.32
Posterior midbody (CC 5)	ROBO1	3:79673997:A:G	3	79673997	lf_ps_20	227	513.005
Posterior midbody (CC 5)	ROBO1	3:79673997:A:G	3	79673997	lf_ps_30	227	513.004
Posterior midbody (CC 5)	ROBO1	3:79673997:A:G	3	79673997	lf_ps_40	227	513.004
Posterior midbody (CC 5)	ROBO1	3:79673997:A:G	3	79673997	lf_ps_50	227	513.004
Posterior midbody (CC 5)	ROBO1	3:79673997:A:G	3	79673997	lf_ps_60	227	513.004
Posterior midbody (CC 5)	ROBO1	3:79674538:C:T	3	79674538	lf_ps_20	179	403.649
Posterior midbody (CC 5)	ROBO1	3:79674538:C:T	3	79674538	lf_ps_30	179	403.649
Posterior midbody (CC 5)	ROBO1	3:79674538:C:T	3	79674538	lf_ps_40	179	403.649
Posterior midbody (CC 5)	ROBO1	3:79674538:C:T	3	79674538	lf_ps_50	179	403.649
Posterior midbody (CC 5)	ROBO1	3:79674538:C:T	3	79674538	lf_ps_60	179	403.649
Posterior midbody (CC 5)	ROBO1	3:79674734:A:G	3	79674734	lf_ps_20	108	-171.75
Posterior midbody (CC 5)	ROBO1	3:79674734:A:G	3	79674734	lf_ps_30	108	-171.75
Posterior midbody (CC 5)	ROBO1	3:79674734:A:G	3	79674734	lf_ps_40	108	-171.748
Posterior midbody (CC 5)	ROBO1	3:79674734:A:G	3	79674734	lf_ps_50	108	-171.749
Posterior midbody (CC 5)	ROBO1	3:79674734:A:G	3	79674734	lf_ps_60	108	-171.746
Posterior midbody (CC 5)	ROBO1	3:79676108:C:A	3	79676108	lf_ps_20	277	-756.231
Posterior midbody (CC 5)	ROBO1	3:79676108:C:A	3	79676108	lf_ps_30	277	-756.214
Posterior midbody (CC 5)	ROBO1	3:79676108:C:A	3	79676108	lf_ps_40	277	-756.208
Posterior midbody (CC 5)	ROBO1	3:79676108:C:A	3	79676108	lf_ps_50	277	-756.206
Posterior midbody (CC 5)	ROBO1	3:79676108:C:A	3	79676108	lf_ps_60	277	-756.204
Posterior midbody (CC 5)	ROBO1	3:79676561:G:A	3	79676561	lf_ps_20	277	-748.136
Posterior midbody (CC 5)	ROBO1	3:79676561:G:A	3	79676561	lf_ps_30	277	-748.132
Posterior midbody (CC 5)	ROBO1	3:79676561:G:A	3	79676561	lf_ps_40	277	-748.135
Posterior midbody (CC 5)	ROBO1	3:79676561:G:A	3	79676561	lf_ps_50	277	-748.136
Posterior midbody (CC 5)	ROBO1	3:79676561:G:A	3	79676561	lf_ps_60	277	-748.133
Posterior midbody (CC 5)	ROBO1	3:79676976:A:C	3	79676976	lf_ps_20	277	-746.528
Posterior midbody (CC 5)	ROBO1	3:79676976:A:C	3	79676976	lf_ps_30	277	-746.527
Posterior midbody (CC 5)	ROBO1	3:79676976:A:C	3	79676976	lf_ps_40	277	-746.528
Posterior midbody (CC 5)	ROBO1	3:79676976:A:C	3	79676976	lf_ps_50	277	-746.528
Posterior midbody (CC 5)	ROBO1	3:79676976:A:C	3	79676976	lf_ps_60	277	-746.528
Posterior midbody (CC 5)	ROBO1	3:79677843:G:A	3	79677843	lf_ps_20	108	-171.75
Posterior midbody (CC 5)	ROBO1	3:79677843:G:A	3	79677843	lf_ps_30	108	-171.75
Posterior midbody (CC 5)	ROBO1	3:79677843:G:A	3	79677843	lf_ps_40	108	-171.748
Posterior midbody (CC 5)	ROBO1	3:79677843:G:A	3	79677843	lf_ps_50	108	-171.749
Posterior midbody (CC 5)	ROBO1	3:79677843:G:A	3	79677843	lf_ps_60	108	-171.746
Posterior midbody (CC 5)	ROBO1	3:79677937:A:G	3	79677937	lf_ps_20	267	-446.683
Posterior midbody (CC 5)	ROBO1	3:79677937:A:G	3	79677937	lf_ps_30	267	-446.679
Posterior midbody (CC 5)	ROBO1	3:79677937:A:G	3	79677937	lf_ps_40	267	-446.678
Posterior midbody (CC 5)	ROBO1	3:79677937:A:G	3	79677937	lf_ps_50	267	-446.677
Posterior midbody (CC 5)	ROBO1	3:79677937:A:G	3	79677937	lf_ps_60	267	-446.677
Posterior midbody (CC 5)	ROBO1	3:79678609:T:C	3	79678609	lf_ps_20	179	258.36
Posterior midbody (CC 5)	ROBO1	3:79678609:T:C	3	79678609	lf_ps_30	179	258.36
Posterior midbody (CC 5)	ROBO1	3:79678609:T:C	3	79678609	lf_ps_40	179	258.36
Posterior midbody (CC 5)	ROBO1	3:79678609:T:C	3	79678609	lf_ps_50	179	258.36
Posterior midbody (CC 5)	ROBO1	3:79678609:T:C	3	79678609	lf_ps_60	179	258.36
Posterior midbody (CC 5)	ROBO1	3:79678935:G:T	3	79678935	lf_ps_20	557	-1926.59
Posterior midbody (CC 5)	ROBO1	3:79678935:G:T	3	79678935	lf_ps_30	557	-1926.59
Posterior midbody (CC 5)	ROBO1	3:79678935:G:T	3	79678935	lf_ps_40	557	-1926.59
Posterior midbody (CC 5)	ROBO1	3:79678935:G:T	3	79678935	lf_ps_50	557	-1926.59
Posterior midbody (CC 5)	ROBO1	3:79678935:G:T	3	79678935	lf_ps_60	557	-1926.59
Posterior midbody (CC 5)	ROBO1	3:79679132:T:G	3	79679132	lf_ps_20	266	-346.254
Posterior midbody (CC 5)	ROBO1	3:79679132:T:G	3	79679132	lf_ps_30	266	-346.254
Posterior midbody (CC 5)	ROBO1	3:79679132:T:G	3	79679132	lf_ps_40	266	-346.254
Posterior midbody (CC 5)	ROBO1	3:79679132:T:G	3	79679132	lf_ps_50	266	-346.255
Posterior midbody (CC 5)	ROBO1	3:79679132:T:G	3	79679132	lf_ps_60	266	-346.254
Posterior midbody (CC 5)	ROBO1	3:79679725:G:A	3	79679725	lf_ps_20	280	599.422
Posterior midbody (CC 5)	ROBO1	3:79679725:G:A	3	79679725	lf_ps_30	280	599.471
Posterior midbody (CC 5)	ROBO1	3:79679725:G:A	3	79679725	lf_ps_40	280	599.487
Posterior midbody (CC 5)	ROBO1	3:79679725:G:A	3	79679725	lf_ps_50	280	599.494
Posterior midbody (CC 5)	ROBO1	3:79679725:G:A	3	79679725	lf_ps_60	280	599.497
Posterior midbody (CC 5)	ROBO1	3:79679825:A:G	3	79679825	lf_ps_20	557	-1915.51
Posterior midbody (CC 5)	ROBO1	3:79679825:A:G	3	79679825	lf_ps_30	557	-1915.51
Posterior midbody (CC 5)	ROBO1	3:79679825:A:G	3	79679825	lf_ps_40	557	-1915.51
Posterior midbody (CC 5)	ROBO1	3:79679825:A:G	3	79679825	lf_ps_50	557	-1915.5
Posterior midbody (CC 5)	ROBO1	3:79679825:A:G	3	79679825	lf_ps_60	557	-1915.51
Posterior midbody (CC 5)	ROBO1	3:79680758:T:C	3	79680758	lf_ps_20	277	-748.136
Posterior midbody (CC 5)	ROBO1	3:79680758:T:C	3	79680758	lf_ps_30	277	-748.132
Posterior midbody (CC 5)	ROBO1	3:79680758:T:C	3	79680758	lf_ps_40	277	-748.135
Posterior midbody (CC 5)	ROBO1	3:79680758:T:C	3	79680758	lf_ps_50	277	-748.136
Posterior midbody (CC 5)	ROBO1	3:79680758:T:C	3	79680758	lf_ps_60	277	-748.133
Posterior midbody (CC 5)	ROBO1	3:79682151:C:T	3	79682151	lf_ps_20	277	-450.028
Posterior midbody (CC 5)	ROBO1	3:79682151:C:T	3	79682151	lf_ps_30	277	-450.028
Posterior midbody (CC 5)	ROBO1	3:79682151:C:T	3	79682151	lf_ps_40	277	-450.028
Posterior midbody (CC 5)	ROBO1	3:79682151:C:T	3	79682151	lf_ps_50	277	-450.028
Posterior midbody (CC 5)	ROBO1	3:79682151:C:T	3	79682151	lf_ps_60	277	-450.028
Posterior midbody (CC 5)	ROBO1	3:79683045:A:G	3	79683045	lf_ps_20	277	-756.231
Posterior midbody (CC 5)	ROBO1	3:79683045:A:G	3	79683045	lf_ps_30	277	-756.214
Posterior midbody (CC 5)	ROBO1	3:79683045:A:G	3	79683045	lf_ps_40	277	-756.208
Posterior midbody (CC 5)	ROBO1	3:79683045:A:G	3	79683045	lf_ps_50	277	-756.206
Posterior midbody (CC 5)	ROBO1	3:79683045:A:G	3	79683045	lf_ps_60	277	-756.204
Posterior midbody (CC 5)	ROBO1	3:79683057:T:G	3	79683057	lf_ps_20	108	-30.5748
Posterior midbody (CC 5)	ROBO1	3:79683057:T:G	3	79683057	lf_ps_30	108	-30.5748
Posterior midbody (CC 5)	ROBO1	3:79683057:T:G	3	79683057	lf_ps_40	108	-30.5748
Posterior midbody (CC 5)	ROBO1	3:79683057:T:G	3	79683057	lf_ps_50	108	-30.5748
Posterior midbody (CC 5)	ROBO1	3:79683057:T:G	3	79683057	lf_ps_60	108	-30.5747
Posterior midbody (CC 5)	ROBO1	3:79683107:T:C	3	79683107	lf_ps_20	256	-398.11
Posterior midbody (CC 5)	ROBO1	3:79683107:T:C	3	79683107	lf_ps_30	256	-398.11
Posterior midbody (CC 5)	ROBO1	3:79683107:T:C	3	79683107	lf_ps_40	256	-398.11
Posterior midbody (CC 5)	ROBO1	3:79683107:T:C	3	79683107	lf_ps_50	256	-398.11
Posterior midbody (CC 5)	ROBO1	3:79683107:T:C	3	79683107	lf_ps_60	256	-398.11
Posterior midbody (CC 5)	ROBO1	3:79683114:A:G	3	79683114	lf_ps_20	557	-1963.4
Posterior midbody (CC 5)	ROBO1	3:79683114:A:G	3	79683114	lf_ps_30	557	-1963.4
Posterior midbody (CC 5)	ROBO1	3:79683114:A:G	3	79683114	lf_ps_40	557	-1963.4
Posterior midbody (CC 5)	ROBO1	3:79683114:A:G	3	79683114	lf_ps_50	557	-1963.4
Posterior midbody (CC 5)	ROBO1	3:79683114:A:G	3	79683114	lf_ps_60	557	-1963.4
Posterior midbody (CC 5)	ROBO1	3:79683141:A:G	3	79683141	lf_ps_20	480	-1616.56
Posterior midbody (CC 5)	ROBO1	3:79683141:A:G	3	79683141	lf_ps_30	480	-1616.56
Posterior midbody (CC 5)	ROBO1	3:79683141:A:G	3	79683141	lf_ps_40	480	-1616.56
Posterior midbody (CC 5)	ROBO1	3:79683141:A:G	3	79683141	lf_ps_50	480	-1616.56
Posterior midbody (CC 5)	ROBO1	3:79683141:A:G	3	79683141	lf_ps_60	480	-1616.56
Posterior midbody (CC 5)	ROBO1	3:79685538:T:C	3	79685538	lf_ps_20	179	422.126
Posterior midbody (CC 5)	ROBO1	3:79685538:T:C	3	79685538	lf_ps_30	179	422.134
Posterior midbody (CC 5)	ROBO1	3:79685538:T:C	3	79685538	lf_ps_40	179	422.137
Posterior midbody (CC 5)	ROBO1	3:79685538:T:C	3	79685538	lf_ps_50	179	422.138
Posterior midbody (CC 5)	ROBO1	3:79685538:T:C	3	79685538	lf_ps_60	179	422.138
Posterior midbody (CC 5)	ROBO1	3:79686170:G:T	3	79686170	lf_ps_20	557	-1920.14
Posterior midbody (CC 5)	ROBO1	3:79686170:G:T	3	79686170	lf_ps_30	557	-1920.14
Posterior midbody (CC 5)	ROBO1	3:79686170:G:T	3	79686170	lf_ps_40	557	-1920.14
Posterior midbody (CC 5)	ROBO1	3:79686170:G:T	3	79686170	lf_ps_50	557	-1920.14
Posterior midbody (CC 5)	ROBO1	3:79686170:G:T	3	79686170	lf_ps_60	557	-1920.14
Posterior midbody (CC 5)	ROBO1	3:79686754:T:C	3	79686754	lf_ps_20	227	455.699
Posterior midbody (CC 5)	ROBO1	3:79686754:T:C	3	79686754	lf_ps_30	227	455.699
Posterior midbody (CC 5)	ROBO1	3:79686754:T:C	3	79686754	lf_ps_40	227	455.699
Posterior midbody (CC 5)	ROBO1	3:79686754:T:C	3	79686754	lf_ps_50	227	455.698
Posterior midbody (CC 5)	ROBO1	3:79686754:T:C	3	79686754	lf_ps_60	227	455.699
Posterior midbody (CC 5)	ROBO1	3:79687032:C:A	3	79687032	lf_ps_20	314	-895.378
Posterior midbody (CC 5)	ROBO1	3:79687032:C:A	3	79687032	lf_ps_30	314	-895.373
Posterior midbody (CC 5)	ROBO1	3:79687032:C:A	3	79687032	lf_ps_40	314	-895.371
Posterior midbody (CC 5)	ROBO1	3:79687032:C:A	3	79687032	lf_ps_50	314	-895.371
Posterior midbody (CC 5)	ROBO1	3:79687032:C:A	3	79687032	lf_ps_60	314	-895.37
Posterior midbody (CC 5)	ROBO1	3:79688709:G:A	3	79688709	lf_ps_20	108	-101.353
Posterior midbody (CC 5)	ROBO1	3:79688709:G:A	3	79688709	lf_ps_30	108	-101.354
Posterior midbody (CC 5)	ROBO1	3:79688709:G:A	3	79688709	lf_ps_40	108	-101.354
Posterior midbody (CC 5)	ROBO1	3:79688709:G:A	3	79688709	lf_ps_50	108	-101.353
Posterior midbody (CC 5)	ROBO1	3:79688709:G:A	3	79688709	lf_ps_60	108	-101.354
Posterior midbody (CC 5)	ROBO1	3:79689982:T:C	3	79689982	lf_ps_20	287	-401.806
Posterior midbody (CC 5)	ROBO1	3:79689982:T:C	3	79689982	lf_ps_30	287	-401.806
Posterior midbody (CC 5)	ROBO1	3:79689982:T:C	3	79689982	lf_ps_40	287	-401.807
Posterior midbody (CC 5)	ROBO1	3:79689982:T:C	3	79689982	lf_ps_50	287	-401.807
Posterior midbody (CC 5)	ROBO1	3:79689982:T:C	3	79689982	lf_ps_60	287	-401.807
Posterior midbody (CC 5)	ROBO1	3:79690093:C:T	3	79690093	lf_ps_20	267	-739.764
Posterior midbody (CC 5)	ROBO1	3:79690093:C:T	3	79690093	lf_ps_30	267	-742.585
Posterior midbody (CC 5)	ROBO1	3:79690093:C:T	3	79690093	lf_ps_40	267	-742.584
Posterior midbody (CC 5)	ROBO1	3:79690093:C:T	3	79690093	lf_ps_50	267	-742.583
Posterior midbody (CC 5)	ROBO1	3:79690093:C:T	3	79690093	lf_ps_60	267	-742.583
Posterior midbody (CC 5)	ROBO1	3:79690809:G:A	3	79690809	lf_ps_20	557	-1920.14
Posterior midbody (CC 5)	ROBO1	3:79690809:G:A	3	79690809	lf_ps_30	557	-1920.14
Posterior midbody (CC 5)	ROBO1	3:79690809:G:A	3	79690809	lf_ps_40	557	-1920.14
Posterior midbody (CC 5)	ROBO1	3:79690809:G:A	3	79690809	lf_ps_50	557	-1920.14
Posterior midbody (CC 5)	ROBO1	3:79690809:G:A	3	79690809	lf_ps_60	557	-1920.14
Posterior midbody (CC 5)	ROBO1	3:79691950:G:A	3	79691950	lf_ps_20	287	-401.806
Posterior midbody (CC 5)	ROBO1	3:79691950:G:A	3	79691950	lf_ps_30	287	-401.806
Posterior midbody (CC 5)	ROBO1	3:79691950:G:A	3	79691950	lf_ps_40	287	-401.807
Posterior midbody (CC 5)	ROBO1	3:79691950:G:A	3	79691950	lf_ps_50	287	-401.807
Posterior midbody (CC 5)	ROBO1	3:79691950:G:A	3	79691950	lf_ps_60	287	-401.807
Posterior midbody (CC 5)	ROBO1	3:79692502:T:C	3	79692502	lf_ps_20	267	-306.759
Posterior midbody (CC 5)	ROBO1	3:79692502:T:C	3	79692502	lf_ps_30	267	-306.76
Posterior midbody (CC 5)	ROBO1	3:79692502:T:C	3	79692502	lf_ps_40	267	-306.759
Posterior midbody (CC 5)	ROBO1	3:79692502:T:C	3	79692502	lf_ps_50	267	-306.76
Posterior midbody (CC 5)	ROBO1	3:79692502:T:C	3	79692502	lf_ps_60	267	-306.76
Posterior midbody (CC 5)	ROBO1	3:79692555:G:A	3	79692555	lf_ps_20	557	-1916.76
Posterior midbody (CC 5)	ROBO1	3:79692555:G:A	3	79692555	lf_ps_30	557	-1916.75
Posterior midbody (CC 5)	ROBO1	3:79692555:G:A	3	79692555	lf_ps_40	557	-1916.74
Posterior midbody (CC 5)	ROBO1	3:79692555:G:A	3	79692555	lf_ps_50	557	-1916.74
Posterior midbody (CC 5)	ROBO1	3:79692555:G:A	3	79692555	lf_ps_60	557	-1916.74
Posterior midbody (CC 5)	ROBO1	3:79692845:C:T	3	79692845	lf_ps_20	277	-756.231
Posterior midbody (CC 5)	ROBO1	3:79692845:C:T	3	79692845	lf_ps_30	277	-756.214
Posterior midbody (CC 5)	ROBO1	3:79692845:C:T	3	79692845	lf_ps_40	277	-756.208
Posterior midbody (CC 5)	ROBO1	3:79692845:C:T	3	79692845	lf_ps_50	277	-756.206
Posterior midbody (CC 5)	ROBO1	3:79692845:C:T	3	79692845	lf_ps_60	277	-756.204
Posterior midbody (CC 5)	ROBO1	3:79693315:T:C	3	79693315	lf_ps_20	280	554.093
Posterior midbody (CC 5)	ROBO1	3:79693315:T:C	3	79693315	lf_ps_30	280	554.093
Posterior midbody (CC 5)	ROBO1	3:79693315:T:C	3	79693315	lf_ps_40	280	554.093
Posterior midbody (CC 5)	ROBO1	3:79693315:T:C	3	79693315	lf_ps_50	280	554.093
Posterior midbody (CC 5)	ROBO1	3:79693315:T:C	3	79693315	lf_ps_60	280	554.093
Posterior midbody (CC 5)	ROBO1	3:79693390:A:C	3	79693390	lf_ps_20	287	-401.806
Posterior midbody (CC 5)	ROBO1	3:79693390:A:C	3	79693390	lf_ps_30	287	-401.806
Posterior midbody (CC 5)	ROBO1	3:79693390:A:C	3	79693390	lf_ps_40	287	-401.807
Posterior midbody (CC 5)	ROBO1	3:79693390:A:C	3	79693390	lf_ps_50	287	-401.807
Posterior midbody (CC 5)	ROBO1	3:79693390:A:C	3	79693390	lf_ps_60	287	-401.807
Posterior midbody (CC 5)	ROBO1	3:79693608:G:A	3	79693608	lf_ps_20	287	-401.806
Posterior midbody (CC 5)	ROBO1	3:79693608:G:A	3	79693608	lf_ps_30	287	-401.806
Posterior midbody (CC 5)	ROBO1	3:79693608:G:A	3	79693608	lf_ps_40	287	-401.807
Posterior midbody (CC 5)	ROBO1	3:79693608:G:A	3	79693608	lf_ps_50	287	-401.807
Posterior midbody (CC 5)	ROBO1	3:79693608:G:A	3	79693608	lf_ps_60	287	-401.807
Posterior midbody (CC 5)	ROBO1	3:79694463:G:A	3	79694463	lf_ps_20	277	-756.231
Posterior midbody (CC 5)	ROBO1	3:79694463:G:A	3	79694463	lf_ps_30	277	-756.214
Posterior midbody (CC 5)	ROBO1	3:79694463:G:A	3	79694463	lf_ps_40	277	-756.208
Posterior midbody (CC 5)	ROBO1	3:79694463:G:A	3	79694463	lf_ps_50	277	-756.206
Posterior midbody (CC 5)	ROBO1	3:79694463:G:A	3	79694463	lf_ps_60	277	-756.204
Posterior midbody (CC 5)	ROBO1	3:79694532:G:A	3	79694532	lf_ps_20	267	-306.759
Posterior midbody (CC 5)	ROBO1	3:79694532:G:A	3	79694532	lf_ps_30	267	-306.76
Posterior midbody (CC 5)	ROBO1	3:79694532:G:A	3	79694532	lf_ps_40	267	-306.759
Posterior midbody (CC 5)	ROBO1	3:79694532:G:A	3	79694532	lf_ps_50	267	-306.76
Posterior midbody (CC 5)	ROBO1	3:79694532:G:A	3	79694532	lf_ps_60	267	-306.76
Posterior midbody (CC 5)	ROBO1	3:79694783:T:C	3	79694783	lf_ps_20	325	-932.554
Posterior midbody (CC 5)	ROBO1	3:79694783:T:C	3	79694783	lf_ps_30	325	-932.552
Posterior midbody (CC 5)	ROBO1	3:79694783:T:C	3	79694783	lf_ps_40	325	-932.551
Posterior midbody (CC 5)	ROBO1	3:79694783:T:C	3	79694783	lf_ps_50	325	-932.551
Posterior midbody (CC 5)	ROBO1	3:79694783:T:C	3	79694783	lf_ps_60	325	-932.551
Posterior midbody (CC 5)	ROBO1	3:79694865:C:A	3	79694865	lf_ps_20	277	-450.028
Posterior midbody (CC 5)	ROBO1	3:79694865:C:A	3	79694865	lf_ps_30	277	-450.028
Posterior midbody (CC 5)	ROBO1	3:79694865:C:A	3	79694865	lf_ps_40	277	-450.028
Posterior midbody (CC 5)	ROBO1	3:79694865:C:A	3	79694865	lf_ps_50	277	-450.028
Posterior midbody (CC 5)	ROBO1	3:79694865:C:A	3	79694865	lf_ps_60	277	-450.028
Posterior midbody (CC 5)	ROBO1	3:79694953:A:G	3	79694953	lf_ps_20	277	-576.83
Posterior midbody (CC 5)	ROBO1	3:79694953:A:G	3	79694953	lf_ps_30	277	-576.829
Posterior midbody (CC 5)	ROBO1	3:79694953:A:G	3	79694953	lf_ps_40	277	-576.83
Posterior midbody (CC 5)	ROBO1	3:79694953:A:G	3	79694953	lf_ps_50	277	-576.83
Posterior midbody (CC 5)	ROBO1	3:79694953:A:G	3	79694953	lf_ps_60	277	-576.83
Posterior midbody (CC 5)	ROBO1	3:79695702:A:G	3	79695702	lf_ps_20	277	-756.231
Posterior midbody (CC 5)	ROBO1	3:79695702:A:G	3	79695702	lf_ps_30	277	-756.214
Posterior midbody (CC 5)	ROBO1	3:79695702:A:G	3	79695702	lf_ps_40	277	-756.208
Posterior midbody (CC 5)	ROBO1	3:79695702:A:G	3	79695702	lf_ps_50	277	-756.206
Posterior midbody (CC 5)	ROBO1	3:79695702:A:G	3	79695702	lf_ps_60	277	-756.204
Posterior midbody (CC 5)	ROBO1	3:79695801:T:C	3	79695801	lf_ps_20	546	-1494.22
Posterior midbody (CC 5)	ROBO1	3:79695801:T:C	3	79695801	lf_ps_30	546	-1494.2
Posterior midbody (CC 5)	ROBO1	3:79695801:T:C	3	79695801	lf_ps_40	546	-1494.22
Posterior midbody (CC 5)	ROBO1	3:79695801:T:C	3	79695801	lf_ps_50	546	-1494.22
Posterior midbody (CC 5)	ROBO1	3:79695801:T:C	3	79695801	lf_ps_60	546	-1494.2
Posterior midbody (CC 5)	ROBO1	3:79695857:C:T	3	79695857	lf_ps_20	287	-401.806
Posterior midbody (CC 5)	ROBO1	3:79695857:C:T	3	79695857	lf_ps_30	287	-401.806
Posterior midbody (CC 5)	ROBO1	3:79695857:C:T	3	79695857	lf_ps_40	287	-401.807
Posterior midbody (CC 5)	ROBO1	3:79695857:C:T	3	79695857	lf_ps_50	287	-401.807
Posterior midbody (CC 5)	ROBO1	3:79695857:C:T	3	79695857	lf_ps_60	287	-401.807
Posterior midbody (CC 5)	ROBO1	3:79696661:C:A	3	79696661	lf_ps_20	546	-1874.07
Posterior midbody (CC 5)	ROBO1	3:79696661:C:A	3	79696661	lf_ps_30	546	-1874.07
Posterior midbody (CC 5)	ROBO1	3:79696661:C:A	3	79696661	lf_ps_40	546	-1874.07
Posterior midbody (CC 5)	ROBO1	3:79696661:C:A	3	79696661	lf_ps_50	546	-1874.07
Posterior midbody (CC 5)	ROBO1	3:79696661:C:A	3	79696661	lf_ps_60	546	-1874.07
Posterior midbody (CC 5)	ROBO1	3:79696842:T:C	3	79696842	lf_ps_20	267	-263.812
Posterior midbody (CC 5)	ROBO1	3:79696842:T:C	3	79696842	lf_ps_30	267	-263.812
Posterior midbody (CC 5)	ROBO1	3:79696842:T:C	3	79696842	lf_ps_40	267	-263.812
Posterior midbody (CC 5)	ROBO1	3:79696842:T:C	3	79696842	lf_ps_50	267	-263.812
Posterior midbody (CC 5)	ROBO1	3:79696842:T:C	3	79696842	lf_ps_60	267	-263.812
Posterior midbody (CC 5)	ROBO1	3:79697905:G:T	3	79697905	lf_ps_20	267	-263.812
Posterior midbody (CC 5)	ROBO1	3:79697905:G:T	3	79697905	lf_ps_30	267	-263.812
Posterior midbody (CC 5)	ROBO1	3:79697905:G:T	3	79697905	lf_ps_40	267	-263.812
Posterior midbody (CC 5)	ROBO1	3:79697905:G:T	3	79697905	lf_ps_50	267	-263.812
Posterior midbody (CC 5)	ROBO1	3:79697905:G:T	3	79697905	lf_ps_60	267	-263.812
Posterior midbody (CC 5)	ROBO1	3:79698482:A:G	3	79698482	lf_ps_20	557	-1915.54
Posterior midbody (CC 5)	ROBO1	3:79698482:A:G	3	79698482	lf_ps_30	557	-1915.55
Posterior midbody (CC 5)	ROBO1	3:79698482:A:G	3	79698482	lf_ps_40	557	-1915.54
Posterior midbody (CC 5)	ROBO1	3:79698482:A:G	3	79698482	lf_ps_50	557	-1915.54
Posterior midbody (CC 5)	ROBO1	3:79698482:A:G	3	79698482	lf_ps_60	557	-1915.54
Posterior midbody (CC 5)	ROBO1	3:79698642:A:G	3	79698642	lf_ps_20	267	-263.812
Posterior midbody (CC 5)	ROBO1	3:79698642:A:G	3	79698642	lf_ps_30	267	-263.812
Posterior midbody (CC 5)	ROBO1	3:79698642:A:G	3	79698642	lf_ps_40	267	-263.812
Posterior midbody (CC 5)	ROBO1	3:79698642:A:G	3	79698642	lf_ps_50	267	-263.812
Posterior midbody (CC 5)	ROBO1	3:79698642:A:G	3	79698642	lf_ps_60	267	-263.812
Posterior midbody (CC 5)	ROBO1	3:79698672:G:A	3	79698672	lf_ps_20	267	-263.812
Posterior midbody (CC 5)	ROBO1	3:79698672:G:A	3	79698672	lf_ps_30	267	-263.812
Posterior midbody (CC 5)	ROBO1	3:79698672:G:A	3	79698672	lf_ps_40	267	-263.812
Posterior midbody (CC 5)	ROBO1	3:79698672:G:A	3	79698672	lf_ps_50	267	-263.812
Posterior midbody (CC 5)	ROBO1	3:79698672:G:A	3	79698672	lf_ps_60	267	-263.812
Posterior midbody (CC 5)	ROBO1	3:79698753:C:T	3	79698753	lf_ps_20	267	-263.812
Posterior midbody (CC 5)	ROBO1	3:79698753:C:T	3	79698753	lf_ps_30	267	-263.812
Posterior midbody (CC 5)	ROBO1	3:79698753:C:T	3	79698753	lf_ps_40	267	-263.812
Posterior midbody (CC 5)	ROBO1	3:79698753:C:T	3	79698753	lf_ps_50	267	-263.812
Posterior midbody (CC 5)	ROBO1	3:79698753:C:T	3	79698753	lf_ps_60	267	-263.812
Posterior midbody (CC 5)	ROBO1	3:79698781:A:C	3	79698781	lf_ps_20	267	-263.812
Posterior midbody (CC 5)	ROBO1	3:79698781:A:C	3	79698781	lf_ps_30	267	-263.812
Posterior midbody (CC 5)	ROBO1	3:79698781:A:C	3	79698781	lf_ps_40	267	-263.812
Posterior midbody (CC 5)	ROBO1	3:79698781:A:C	3	79698781	lf_ps_50	267	-263.812
Posterior midbody (CC 5)	ROBO1	3:79698781:A:C	3	79698781	lf_ps_60	267	-263.812
Posterior midbody (CC 5)	ROBO1	3:79699010:A:G	3	79699010	lf_ps_20	557	-1920.14
Posterior midbody (CC 5)	ROBO1	3:79699010:A:G	3	79699010	lf_ps_30	557	-1920.14
Posterior midbody (CC 5)	ROBO1	3:79699010:A:G	3	79699010	lf_ps_40	557	-1920.14
Posterior midbody (CC 5)	ROBO1	3:79699010:A:G	3	79699010	lf_ps_50	557	-1920.14
Posterior midbody (CC 5)	ROBO1	3:79699010:A:G	3	79699010	lf_ps_60	557	-1920.14
Posterior midbody (CC 5)	ROBO1	3:79699017:C:T	3	79699017	lf_ps_20	267	-263.812
Posterior midbody (CC 5)	ROBO1	3:79699017:C:T	3	79699017	lf_ps_30	267	-263.812
Posterior midbody (CC 5)	ROBO1	3:79699017:C:T	3	79699017	lf_ps_40	267	-263.812
Posterior midbody (CC 5)	ROBO1	3:79699017:C:T	3	79699017	lf_ps_50	267	-263.812
Posterior midbody (CC 5)	ROBO1	3:79699017:C:T	3	79699017	lf_ps_60	267	-263.812
Posterior midbody (CC 5)	ROBO1	3:79699234:A:G	3	79699234	lf_ps_20	325	-932.554
Posterior midbody (CC 5)	ROBO1	3:79699234:A:G	3	79699234	lf_ps_30	325	-932.552
Posterior midbody (CC 5)	ROBO1	3:79699234:A:G	3	79699234	lf_ps_40	325	-932.551
Posterior midbody (CC 5)	ROBO1	3:79699234:A:G	3	79699234	lf_ps_50	325	-932.551
Posterior midbody (CC 5)	ROBO1	3:79699234:A:G	3	79699234	lf_ps_60	325	-932.551
Posterior midbody (CC 5)	ROBO1	3:79699263:G:T	3	79699263	lf_ps_20	325	-935.482
Posterior midbody (CC 5)	ROBO1	3:79699263:G:T	3	79699263	lf_ps_30	325	-935.482
Posterior midbody (CC 5)	ROBO1	3:79699263:G:T	3	79699263	lf_ps_40	325	-935.482
Posterior midbody (CC 5)	ROBO1	3:79699263:G:T	3	79699263	lf_ps_50	325	-935.482
Posterior midbody (CC 5)	ROBO1	3:79699263:G:T	3	79699263	lf_ps_60	325	-935.482
Posterior midbody (CC 5)	ROBO1	3:79699306:A:G	3	79699306	lf_ps_20	267	-739.764
Posterior midbody (CC 5)	ROBO1	3:79699306:A:G	3	79699306	lf_ps_30	267	-742.585
Posterior midbody (CC 5)	ROBO1	3:79699306:A:G	3	79699306	lf_ps_40	267	-742.584
Posterior midbody (CC 5)	ROBO1	3:79699306:A:G	3	79699306	lf_ps_50	267	-742.583
Posterior midbody (CC 5)	ROBO1	3:79699306:A:G	3	79699306	lf_ps_60	267	-742.583
Posterior midbody (CC 5)	ROBO1	3:79699604:T:C	3	79699604	lf_ps_20	277	-576.83
Posterior midbody (CC 5)	ROBO1	3:79699604:T:C	3	79699604	lf_ps_30	277	-576.829
Posterior midbody (CC 5)	ROBO1	3:79699604:T:C	3	79699604	lf_ps_40	277	-576.83
Posterior midbody (CC 5)	ROBO1	3:79699604:T:C	3	79699604	lf_ps_50	277	-576.83
Posterior midbody (CC 5)	ROBO1	3:79699604:T:C	3	79699604	lf_ps_60	277	-576.83
Posterior midbody (CC 5)	ROBO1	3:79699855:A:G	3	79699855	lf_ps_20	267	-739.764
Posterior midbody (CC 5)	ROBO1	3:79699855:A:G	3	79699855	lf_ps_30	267	-742.585
Posterior midbody (CC 5)	ROBO1	3:79699855:A:G	3	79699855	lf_ps_40	267	-742.584
Posterior midbody (CC 5)	ROBO1	3:79699855:A:G	3	79699855	lf_ps_50	267	-742.583
Posterior midbody (CC 5)	ROBO1	3:79699855:A:G	3	79699855	lf_ps_60	267	-742.583
Posterior midbody (CC 5)	ROBO1	3:79699907:T:C	3	79699907	lf_ps_20	108	-101.353
Posterior midbody (CC 5)	ROBO1	3:79699907:T:C	3	79699907	lf_ps_30	108	-101.354
Posterior midbody (CC 5)	ROBO1	3:79699907:T:C	3	79699907	lf_ps_40	108	-101.354
Posterior midbody (CC 5)	ROBO1	3:79699907:T:C	3	79699907	lf_ps_50	108	-101.353
Posterior midbody (CC 5)	ROBO1	3:79699907:T:C	3	79699907	lf_ps_60	108	-101.354
Posterior midbody (CC 5)	ROBO1	3:79699959:C:T	3	79699959	lf_ps_20	267	-263.812
Posterior midbody (CC 5)	ROBO1	3:79699959:C:T	3	79699959	lf_ps_30	267	-263.812
Posterior midbody (CC 5)	ROBO1	3:79699959:C:T	3	79699959	lf_ps_40	267	-263.812
Posterior midbody (CC 5)	ROBO1	3:79699959:C:T	3	79699959	lf_ps_50	267	-263.812
Posterior midbody (CC 5)	ROBO1	3:79699959:C:T	3	79699959	lf_ps_60	267	-263.812
Posterior midbody (CC 5)	ROBO1	3:79700390:G:A	3	79700390	lf_ps_20	267	-263.812
Posterior midbody (CC 5)	ROBO1	3:79700390:G:A	3	79700390	lf_ps_30	267	-263.812
Posterior midbody (CC 5)	ROBO1	3:79700390:G:A	3	79700390	lf_ps_40	267	-263.812
Posterior midbody (CC 5)	ROBO1	3:79700390:G:A	3	79700390	lf_ps_50	267	-263.812
Posterior midbody (CC 5)	ROBO1	3:79700390:G:A	3	79700390	lf_ps_60	267	-263.812
Posterior midbody (CC 5)	ROBO1	3:79700775:C:T	3	79700775	lf_ps_20	267	-263.812
Posterior midbody (CC 5)	ROBO1	3:79700775:C:T	3	79700775	lf_ps_30	267	-263.812
Posterior midbody (CC 5)	ROBO1	3:79700775:C:T	3	79700775	lf_ps_40	267	-263.812
Posterior midbody (CC 5)	ROBO1	3:79700775:C:T	3	79700775	lf_ps_50	267	-263.812
Posterior midbody (CC 5)	ROBO1	3:79700775:C:T	3	79700775	lf_ps_60	267	-263.812
Posterior midbody (CC 5)	ROBO1	3:79701057:T:C	3	79701057	lf_ps_20	287	-401.806
Posterior midbody (CC 5)	ROBO1	3:79701057:T:C	3	79701057	lf_ps_30	287	-401.806
Posterior midbody (CC 5)	ROBO1	3:79701057:T:C	3	79701057	lf_ps_40	287	-401.807
Posterior midbody (CC 5)	ROBO1	3:79701057:T:C	3	79701057	lf_ps_50	287	-401.807
Posterior midbody (CC 5)	ROBO1	3:79701057:T:C	3	79701057	lf_ps_60	287	-401.807
Posterior midbody (CC 5)	ROBO1	3:79701623:G:A	3	79701623	lf_ps_20	108	-177.296
Posterior midbody (CC 5)	ROBO1	3:79701623:G:A	3	79701623	lf_ps_30	108	-177.295
Posterior midbody (CC 5)	ROBO1	3:79701623:G:A	3	79701623	lf_ps_40	108	-177.295
Posterior midbody (CC 5)	ROBO1	3:79701623:G:A	3	79701623	lf_ps_50	108	-177.295
Posterior midbody (CC 5)	ROBO1	3:79701623:G:A	3	79701623	lf_ps_60	108	-177.295
Posterior midbody (CC 5)	ROBO1	3:79702731:G:A	3	79702731	lf_ps_20	325	-932.554
Posterior midbody (CC 5)	ROBO1	3:79702731:G:A	3	79702731	lf_ps_30	325	-932.552
Posterior midbody (CC 5)	ROBO1	3:79702731:G:A	3	79702731	lf_ps_40	325	-932.551
Posterior midbody (CC 5)	ROBO1	3:79702731:G:A	3	79702731	lf_ps_50	325	-932.551
Posterior midbody (CC 5)	ROBO1	3:79702731:G:A	3	79702731	lf_ps_60	325	-932.551
Posterior midbody (CC 5)	ROBO1	3:79702828:T:C	3	79702828	lf_ps_20	179	20.6991
Posterior midbody (CC 5)	ROBO1	3:79702828:T:C	3	79702828	lf_ps_30	179	20.7028
Posterior midbody (CC 5)	ROBO1	3:79702828:T:C	3	79702828	lf_ps_40	179	20.7039
Posterior midbody (CC 5)	ROBO1	3:79702828:T:C	3	79702828	lf_ps_50	179	20.7046
Posterior midbody (CC 5)	ROBO1	3:79702828:T:C	3	79702828	lf_ps_60	179	20.7046
Posterior midbody (CC 5)	ROBO1	3:79703025:C:T	3	79703025	lf_ps_20	267	-306.695
Posterior midbody (CC 5)	ROBO1	3:79703025:C:T	3	79703025	lf_ps_30	267	-306.695
Posterior midbody (CC 5)	ROBO1	3:79703025:C:T	3	79703025	lf_ps_40	267	-306.695
Posterior midbody (CC 5)	ROBO1	3:79703025:C:T	3	79703025	lf_ps_50	267	-306.695
Posterior midbody (CC 5)	ROBO1	3:79703025:C:T	3	79703025	lf_ps_60	267	-306.695
Posterior midbody (CC 5)	ROBO1	3:79703188:A:G	3	79703188	lf_ps_20	267	-532.051
Posterior midbody (CC 5)	ROBO1	3:79703188:A:G	3	79703188	lf_ps_30	267	-532.05
Posterior midbody (CC 5)	ROBO1	3:79703188:A:G	3	79703188	lf_ps_40	267	-532.05
Posterior midbody (CC 5)	ROBO1	3:79703188:A:G	3	79703188	lf_ps_50	267	-532.05
Posterior midbody (CC 5)	ROBO1	3:79703188:A:G	3	79703188	lf_ps_60	267	-532.051
Posterior midbody (CC 5)	ROBO1	3:79703455:C:T	3	79703455	lf_ps_20	557	-1920.14
Posterior midbody (CC 5)	ROBO1	3:79703455:C:T	3	79703455	lf_ps_30	557	-1920.14
Posterior midbody (CC 5)	ROBO1	3:79703455:C:T	3	79703455	lf_ps_40	557	-1920.14
Posterior midbody (CC 5)	ROBO1	3:79703455:C:T	3	79703455	lf_ps_50	557	-1920.14
Posterior midbody (CC 5)	ROBO1	3:79703455:C:T	3	79703455	lf_ps_60	557	-1920.14
Posterior midbody (CC 5)	ROBO1	3:79704090:A:C	3	79704090	lf_ps_20	179	174.708
Posterior midbody (CC 5)	ROBO1	3:79704090:A:C	3	79704090	lf_ps_30	179	174.723
Posterior midbody (CC 5)	ROBO1	3:79704090:A:C	3	79704090	lf_ps_40	179	174.728
Posterior midbody (CC 5)	ROBO1	3:79704090:A:C	3	79704090	lf_ps_50	179	174.73
Posterior midbody (CC 5)	ROBO1	3:79704090:A:C	3	79704090	lf_ps_60	179	174.731
Posterior midbody (CC 5)	ROBO1	3:79704145:T:C	3	79704145	lf_ps_20	277	-454.305
Posterior midbody (CC 5)	ROBO1	3:79704145:T:C	3	79704145	lf_ps_30	277	-454.306
Posterior midbody (CC 5)	ROBO1	3:79704145:T:C	3	79704145	lf_ps_40	277	-454.306
Posterior midbody (CC 5)	ROBO1	3:79704145:T:C	3	79704145	lf_ps_50	277	-454.306
Posterior midbody (CC 5)	ROBO1	3:79704145:T:C	3	79704145	lf_ps_60	277	-454.305
Posterior midbody (CC 5)	ROBO1	3:79705018:T:C	3	79705018	lf_ps_20	267	-263.812
Posterior midbody (CC 5)	ROBO1	3:79705018:T:C	3	79705018	lf_ps_30	267	-263.812
Posterior midbody (CC 5)	ROBO1	3:79705018:T:C	3	79705018	lf_ps_40	267	-263.812
Posterior midbody (CC 5)	ROBO1	3:79705018:T:C	3	79705018	lf_ps_50	267	-263.812
Posterior midbody (CC 5)	ROBO1	3:79705018:T:C	3	79705018	lf_ps_60	267	-263.812
Posterior midbody (CC 5)	ROBO1	3:79705143:A:G	3	79705143	lf_ps_20	267	-263.812
Posterior midbody (CC 5)	ROBO1	3:79705143:A:G	3	79705143	lf_ps_30	267	-263.812
Posterior midbody (CC 5)	ROBO1	3:79705143:A:G	3	79705143	lf_ps_40	267	-263.812
Posterior midbody (CC 5)	ROBO1	3:79705143:A:G	3	79705143	lf_ps_50	267	-263.812
Posterior midbody (CC 5)	ROBO1	3:79705143:A:G	3	79705143	lf_ps_60	267	-263.812
Posterior midbody (CC 5)	ROBO1	3:79705291:G:A	3	79705291	lf_ps_20	557	-1920.14
Posterior midbody (CC 5)	ROBO1	3:79705291:G:A	3	79705291	lf_ps_30	557	-1920.14
Posterior midbody (CC 5)	ROBO1	3:79705291:G:A	3	79705291	lf_ps_40	557	-1920.14
Posterior midbody (CC 5)	ROBO1	3:79705291:G:A	3	79705291	lf_ps_50	557	-1920.14
Posterior midbody (CC 5)	ROBO1	3:79705291:G:A	3	79705291	lf_ps_60	557	-1920.14
Posterior midbody (CC 5)	ROBO1	3:79705553:G:A	3	79705553	lf_ps_20	267	-739.764
Posterior midbody (CC 5)	ROBO1	3:79705553:G:A	3	79705553	lf_ps_30	267	-742.585
Posterior midbody (CC 5)	ROBO1	3:79705553:G:A	3	79705553	lf_ps_40	267	-742.584
Posterior midbody (CC 5)	ROBO1	3:79705553:G:A	3	79705553	lf_ps_50	267	-742.583
Posterior midbody (CC 5)	ROBO1	3:79705553:G:A	3	79705553	lf_ps_60	267	-742.583
Posterior midbody (CC 5)	ROBO1	3:79705958:G:T	3	79705958	lf_ps_20	546	-1496.78
Posterior midbody (CC 5)	ROBO1	3:79705958:G:T	3	79705958	lf_ps_30	546	-1496.78
Posterior midbody (CC 5)	ROBO1	3:79705958:G:T	3	79705958	lf_ps_40	546	-1496.78
Posterior midbody (CC 5)	ROBO1	3:79705958:G:T	3	79705958	lf_ps_50	546	-1496.78
Posterior midbody (CC 5)	ROBO1	3:79705958:G:T	3	79705958	lf_ps_60	546	-1496.78
Posterior midbody (CC 5)	ROBO1	3:79706094:T:C	3	79706094	lf_ps_20	267	-263.812
Posterior midbody (CC 5)	ROBO1	3:79706094:T:C	3	79706094	lf_ps_30	267	-263.812
Posterior midbody (CC 5)	ROBO1	3:79706094:T:C	3	79706094	lf_ps_40	267	-263.812
Posterior midbody (CC 5)	ROBO1	3:79706094:T:C	3	79706094	lf_ps_50	267	-263.812
Posterior midbody (CC 5)	ROBO1	3:79706094:T:C	3	79706094	lf_ps_60	267	-263.812
Posterior midbody (CC 5)	ROBO1	3:79706153:T:C	3	79706153	lf_ps_20	267	-263.812
Posterior midbody (CC 5)	ROBO1	3:79706153:T:C	3	79706153	lf_ps_30	267	-263.812
Posterior midbody (CC 5)	ROBO1	3:79706153:T:C	3	79706153	lf_ps_40	267	-263.812
Posterior midbody (CC 5)	ROBO1	3:79706153:T:C	3	79706153	lf_ps_50	267	-263.812
Posterior midbody (CC 5)	ROBO1	3:79706153:T:C	3	79706153	lf_ps_60	267	-263.812
Posterior midbody (CC 5)	ROBO1	3:79706347:G:A	3	79706347	lf_ps_20	277	-756.231
Posterior midbody (CC 5)	ROBO1	3:79706347:G:A	3	79706347	lf_ps_30	277	-756.214
Posterior midbody (CC 5)	ROBO1	3:79706347:G:A	3	79706347	lf_ps_40	277	-756.208
Posterior midbody (CC 5)	ROBO1	3:79706347:G:A	3	79706347	lf_ps_50	277	-756.206
Posterior midbody (CC 5)	ROBO1	3:79706347:G:A	3	79706347	lf_ps_60	277	-756.204
Posterior midbody (CC 5)	ROBO1	3:79706350:C:A	3	79706350	lf_ps_20	267	-532.051
Posterior midbody (CC 5)	ROBO1	3:79706350:C:A	3	79706350	lf_ps_30	267	-532.05
Posterior midbody (CC 5)	ROBO1	3:79706350:C:A	3	79706350	lf_ps_40	267	-532.05
Posterior midbody (CC 5)	ROBO1	3:79706350:C:A	3	79706350	lf_ps_50	267	-532.05
Posterior midbody (CC 5)	ROBO1	3:79706350:C:A	3	79706350	lf_ps_60	267	-532.051
Posterior midbody (CC 5)	ROBO1	3:79706534:C:T	3	79706534	lf_ps_20	277	-756.231
Posterior midbody (CC 5)	ROBO1	3:79706534:C:T	3	79706534	lf_ps_30	277	-756.214
Posterior midbody (CC 5)	ROBO1	3:79706534:C:T	3	79706534	lf_ps_40	277	-756.208
Posterior midbody (CC 5)	ROBO1	3:79706534:C:T	3	79706534	lf_ps_50	277	-756.206
Posterior midbody (CC 5)	ROBO1	3:79706534:C:T	3	79706534	lf_ps_60	277	-756.204
Posterior midbody (CC 5)	ROBO1	3:79707340:C:T	3	79707340	lf_ps_20	267	-717.108
Posterior midbody (CC 5)	ROBO1	3:79707340:C:T	3	79707340	lf_ps_30	267	-717.108
Posterior midbody (CC 5)	ROBO1	3:79707340:C:T	3	79707340	lf_ps_40	267	-717.108
Posterior midbody (CC 5)	ROBO1	3:79707340:C:T	3	79707340	lf_ps_50	267	-717.108
Posterior midbody (CC 5)	ROBO1	3:79707340:C:T	3	79707340	lf_ps_60	267	-717.104
Posterior midbody (CC 5)	ROBO1	3:79707814:T:C	3	79707814	lf_ps_20	267	-306.695
Posterior midbody (CC 5)	ROBO1	3:79707814:T:C	3	79707814	lf_ps_30	267	-306.695
Posterior midbody (CC 5)	ROBO1	3:79707814:T:C	3	79707814	lf_ps_40	267	-306.695
Posterior midbody (CC 5)	ROBO1	3:79707814:T:C	3	79707814	lf_ps_50	267	-306.695
Posterior midbody (CC 5)	ROBO1	3:79707814:T:C	3	79707814	lf_ps_60	267	-306.695
Posterior midbody (CC 5)	ROBO1	3:79707997:C:T	3	79707997	lf_ps_20	267	-532.051
Posterior midbody (CC 5)	ROBO1	3:79707997:C:T	3	79707997	lf_ps_30	267	-532.05
Posterior midbody (CC 5)	ROBO1	3:79707997:C:T	3	79707997	lf_ps_40	267	-532.05
Posterior midbody (CC 5)	ROBO1	3:79707997:C:T	3	79707997	lf_ps_50	267	-532.05
Posterior midbody (CC 5)	ROBO1	3:79707997:C:T	3	79707997	lf_ps_60	267	-532.051
Posterior midbody (CC 5)	ROBO1	3:79708382:T:C	3	79708382	lf_ps_20	330	-965.847
Posterior midbody (CC 5)	ROBO1	3:79708382:T:C	3	79708382	lf_ps_30	330	-965.848
Posterior midbody (CC 5)	ROBO1	3:79708382:T:C	3	79708382	lf_ps_40	330	-965.849
Posterior midbody (CC 5)	ROBO1	3:79708382:T:C	3	79708382	lf_ps_50	330	-965.847
Posterior midbody (CC 5)	ROBO1	3:79708382:T:C	3	79708382	lf_ps_60	330	-965.849
Posterior midbody (CC 5)	ROBO1	3:79708762:A:G	3	79708762	lf_ps_20	267	-263.812
Posterior midbody (CC 5)	ROBO1	3:79708762:A:G	3	79708762	lf_ps_30	267	-263.812
Posterior midbody (CC 5)	ROBO1	3:79708762:A:G	3	79708762	lf_ps_40	267	-263.812
Posterior midbody (CC 5)	ROBO1	3:79708762:A:G	3	79708762	lf_ps_50	267	-263.812
Posterior midbody (CC 5)	ROBO1	3:79708762:A:G	3	79708762	lf_ps_60	267	-263.812
Posterior midbody (CC 5)	ROBO1	3:79708769:A:G	3	79708769	lf_ps_20	267	-306.695
Posterior midbody (CC 5)	ROBO1	3:79708769:A:G	3	79708769	lf_ps_30	267	-306.695
Posterior midbody (CC 5)	ROBO1	3:79708769:A:G	3	79708769	lf_ps_40	267	-306.695
Posterior midbody (CC 5)	ROBO1	3:79708769:A:G	3	79708769	lf_ps_50	267	-306.695
Posterior midbody (CC 5)	ROBO1	3:79708769:A:G	3	79708769	lf_ps_60	267	-306.695
Posterior midbody (CC 5)	ROBO1	3:79709608:A:G	3	79709608	lf_ps_20	546	-1496.78
Posterior midbody (CC 5)	ROBO1	3:79709608:A:G	3	79709608	lf_ps_30	546	-1496.78
Posterior midbody (CC 5)	ROBO1	3:79709608:A:G	3	79709608	lf_ps_40	546	-1496.78
Posterior midbody (CC 5)	ROBO1	3:79709608:A:G	3	79709608	lf_ps_50	546	-1496.78
Posterior midbody (CC 5)	ROBO1	3:79709608:A:G	3	79709608	lf_ps_60	546	-1496.78
Posterior midbody (CC 5)	ROBO1	3:79709987:C:T	3	79709987	lf_ps_20	287	-401.806
Posterior midbody (CC 5)	ROBO1	3:79709987:C:T	3	79709987	lf_ps_30	287	-401.806
Posterior midbody (CC 5)	ROBO1	3:79709987:C:T	3	79709987	lf_ps_40	287	-401.807
Posterior midbody (CC 5)	ROBO1	3:79709987:C:T	3	79709987	lf_ps_50	287	-401.807
Posterior midbody (CC 5)	ROBO1	3:79709987:C:T	3	79709987	lf_ps_60	287	-401.807
Posterior midbody (CC 5)	ROBO1	3:79710495:C:A	3	79710495	lf_ps_20	267	-263.812
Posterior midbody (CC 5)	ROBO1	3:79710495:C:A	3	79710495	lf_ps_30	267	-263.812
Posterior midbody (CC 5)	ROBO1	3:79710495:C:A	3	79710495	lf_ps_40	267	-263.812
Posterior midbody (CC 5)	ROBO1	3:79710495:C:A	3	79710495	lf_ps_50	267	-263.812
Posterior midbody (CC 5)	ROBO1	3:79710495:C:A	3	79710495	lf_ps_60	267	-263.812
Posterior midbody (CC 5)	ROBO1	3:79710734:C:T	3	79710734	lf_ps_20	179	370.467
Posterior midbody (CC 5)	ROBO1	3:79710734:C:T	3	79710734	lf_ps_30	179	370.471
Posterior midbody (CC 5)	ROBO1	3:79710734:C:T	3	79710734	lf_ps_40	179	370.472
Posterior midbody (CC 5)	ROBO1	3:79710734:C:T	3	79710734	lf_ps_50	179	370.473
Posterior midbody (CC 5)	ROBO1	3:79710734:C:T	3	79710734	lf_ps_60	179	370.473
Posterior midbody (CC 5)	ROBO1	3:79711263:G:A	3	79711263	lf_ps_20	557	-1918.99
Posterior midbody (CC 5)	ROBO1	3:79711263:G:A	3	79711263	lf_ps_30	557	-1919
Posterior midbody (CC 5)	ROBO1	3:79711263:G:A	3	79711263	lf_ps_40	557	-1919
Posterior midbody (CC 5)	ROBO1	3:79711263:G:A	3	79711263	lf_ps_50	557	-1919
Posterior midbody (CC 5)	ROBO1	3:79711263:G:A	3	79711263	lf_ps_60	557	-1918.99
Posterior midbody (CC 5)	ROBO1	3:79711567:G:A	3	79711567	lf_ps_20	267	-263.812
Posterior midbody (CC 5)	ROBO1	3:79711567:G:A	3	79711567	lf_ps_30	267	-263.812
Posterior midbody (CC 5)	ROBO1	3:79711567:G:A	3	79711567	lf_ps_40	267	-263.812
Posterior midbody (CC 5)	ROBO1	3:79711567:G:A	3	79711567	lf_ps_50	267	-263.812
Posterior midbody (CC 5)	ROBO1	3:79711567:G:A	3	79711567	lf_ps_60	267	-263.812
Posterior midbody (CC 5)	ROBO1	3:79711784:A:G	3	79711784	lf_ps_20	280	447.264
Posterior midbody (CC 5)	ROBO1	3:79711784:A:G	3	79711784	lf_ps_30	280	447.265
Posterior midbody (CC 5)	ROBO1	3:79711784:A:G	3	79711784	lf_ps_40	280	447.265
Posterior midbody (CC 5)	ROBO1	3:79711784:A:G	3	79711784	lf_ps_50	280	447.264
Posterior midbody (CC 5)	ROBO1	3:79711784:A:G	3	79711784	lf_ps_60	280	447.265
Posterior midbody (CC 5)	ROBO1	3:79712581:A:C	3	79712581	lf_ps_20	267	-717.108
Posterior midbody (CC 5)	ROBO1	3:79712581:A:C	3	79712581	lf_ps_30	267	-717.108
Posterior midbody (CC 5)	ROBO1	3:79712581:A:C	3	79712581	lf_ps_40	267	-717.108
Posterior midbody (CC 5)	ROBO1	3:79712581:A:C	3	79712581	lf_ps_50	267	-717.108
Posterior midbody (CC 5)	ROBO1	3:79712581:A:C	3	79712581	lf_ps_60	267	-717.104
Posterior midbody (CC 5)	ROBO1	3:79712589:G:A	3	79712589	lf_ps_20	267	-739.764
Posterior midbody (CC 5)	ROBO1	3:79712589:G:A	3	79712589	lf_ps_30	267	-742.585
Posterior midbody (CC 5)	ROBO1	3:79712589:G:A	3	79712589	lf_ps_40	267	-742.584
Posterior midbody (CC 5)	ROBO1	3:79712589:G:A	3	79712589	lf_ps_50	267	-742.583
Posterior midbody (CC 5)	ROBO1	3:79712589:G:A	3	79712589	lf_ps_60	267	-742.583
Posterior midbody (CC 5)	ROBO1	3:79712717:G:A	3	79712717	lf_ps_20	267	-263.812
Posterior midbody (CC 5)	ROBO1	3:79712717:G:A	3	79712717	lf_ps_30	267	-263.812
Posterior midbody (CC 5)	ROBO1	3:79712717:G:A	3	79712717	lf_ps_40	267	-263.812
Posterior midbody (CC 5)	ROBO1	3:79712717:G:A	3	79712717	lf_ps_50	267	-263.812
Posterior midbody (CC 5)	ROBO1	3:79712717:G:A	3	79712717	lf_ps_60	267	-263.812
Posterior midbody (CC 5)	ROBO1	3:79712822:C:T	3	79712822	lf_ps_20	179	407.331
Posterior midbody (CC 5)	ROBO1	3:79712822:C:T	3	79712822	lf_ps_30	179	407.341
Posterior midbody (CC 5)	ROBO1	3:79712822:C:T	3	79712822	lf_ps_40	179	407.345
Posterior midbody (CC 5)	ROBO1	3:79712822:C:T	3	79712822	lf_ps_50	179	407.346
Posterior midbody (CC 5)	ROBO1	3:79712822:C:T	3	79712822	lf_ps_60	179	407.347
Posterior midbody (CC 5)	ROBO1	3:79713975:C:T	3	79713975	lf_ps_20	267	-263.812
Posterior midbody (CC 5)	ROBO1	3:79713975:C:T	3	79713975	lf_ps_30	267	-263.812
Posterior midbody (CC 5)	ROBO1	3:79713975:C:T	3	79713975	lf_ps_40	267	-263.812
Posterior midbody (CC 5)	ROBO1	3:79713975:C:T	3	79713975	lf_ps_50	267	-263.812
Posterior midbody (CC 5)	ROBO1	3:79713975:C:T	3	79713975	lf_ps_60	267	-263.812
Posterior midbody (CC 5)	ROBO1	3:79714184:A:G	3	79714184	lf_ps_20	266	-714.385
Posterior midbody (CC 5)	ROBO1	3:79714184:A:G	3	79714184	lf_ps_30	266	-714.368
Posterior midbody (CC 5)	ROBO1	3:79714184:A:G	3	79714184	lf_ps_40	266	-714.363
Posterior midbody (CC 5)	ROBO1	3:79714184:A:G	3	79714184	lf_ps_50	266	-714.36
Posterior midbody (CC 5)	ROBO1	3:79714184:A:G	3	79714184	lf_ps_60	266	-714.359
Posterior midbody (CC 5)	ROBO1	3:79714870:A:G	3	79714870	lf_ps_20	266	-714.385
Posterior midbody (CC 5)	ROBO1	3:79714870:A:G	3	79714870	lf_ps_30	266	-714.368
Posterior midbody (CC 5)	ROBO1	3:79714870:A:G	3	79714870	lf_ps_40	266	-714.363
Posterior midbody (CC 5)	ROBO1	3:79714870:A:G	3	79714870	lf_ps_50	266	-714.36
Posterior midbody (CC 5)	ROBO1	3:79714870:A:G	3	79714870	lf_ps_60	266	-714.359
Posterior midbody (CC 5)	ROBO1	3:79715248:C:T	3	79715248	lf_ps_20	267	-263.812
Posterior midbody (CC 5)	ROBO1	3:79715248:C:T	3	79715248	lf_ps_30	267	-263.812
Posterior midbody (CC 5)	ROBO1	3:79715248:C:T	3	79715248	lf_ps_40	267	-263.812
Posterior midbody (CC 5)	ROBO1	3:79715248:C:T	3	79715248	lf_ps_50	267	-263.812
Posterior midbody (CC 5)	ROBO1	3:79715248:C:T	3	79715248	lf_ps_60	267	-263.812
Posterior midbody (CC 5)	ROBO1	3:79715645:G:A	3	79715645	lf_ps_20	267	-263.812
Posterior midbody (CC 5)	ROBO1	3:79715645:G:A	3	79715645	lf_ps_30	267	-263.812
Posterior midbody (CC 5)	ROBO1	3:79715645:G:A	3	79715645	lf_ps_40	267	-263.812
Posterior midbody (CC 5)	ROBO1	3:79715645:G:A	3	79715645	lf_ps_50	267	-263.812
Posterior midbody (CC 5)	ROBO1	3:79715645:G:A	3	79715645	lf_ps_60	267	-263.812
Posterior midbody (CC 5)	ROBO1	3:79716477:T:C	3	79716477	lf_ps_20	267	-739.764
Posterior midbody (CC 5)	ROBO1	3:79716477:T:C	3	79716477	lf_ps_30	267	-742.585
Posterior midbody (CC 5)	ROBO1	3:79716477:T:C	3	79716477	lf_ps_40	267	-742.584
Posterior midbody (CC 5)	ROBO1	3:79716477:T:C	3	79716477	lf_ps_50	267	-742.583
Posterior midbody (CC 5)	ROBO1	3:79716477:T:C	3	79716477	lf_ps_60	267	-742.583
Posterior midbody (CC 5)	ROBO1	3:79717494:T:G	3	79717494	lf_ps_20	557	-1540.67
Posterior midbody (CC 5)	ROBO1	3:79717494:T:G	3	79717494	lf_ps_30	557	-1540.67
Posterior midbody (CC 5)	ROBO1	3:79717494:T:G	3	79717494	lf_ps_40	557	-1540.67
Posterior midbody (CC 5)	ROBO1	3:79717494:T:G	3	79717494	lf_ps_50	557	-1540.67
Posterior midbody (CC 5)	ROBO1	3:79717494:T:G	3	79717494	lf_ps_60	557	-1540.67
Posterior midbody (CC 5)	ROBO1	3:79718551:A:G	3	79718551	lf_ps_20	367	-854.372
Posterior midbody (CC 5)	ROBO1	3:79718551:A:G	3	79718551	lf_ps_30	367	-854.373
Posterior midbody (CC 5)	ROBO1	3:79718551:A:G	3	79718551	lf_ps_40	367	-854.373
Posterior midbody (CC 5)	ROBO1	3:79718551:A:G	3	79718551	lf_ps_50	367	-854.373
Posterior midbody (CC 5)	ROBO1	3:79718551:A:G	3	79718551	lf_ps_60	367	-854.373
Posterior midbody (CC 5)	ROBO1	3:79719491:G:A	3	79719491	lf_ps_20	546	-1870.27
Posterior midbody (CC 5)	ROBO1	3:79719491:G:A	3	79719491	lf_ps_30	546	-1870.27
Posterior midbody (CC 5)	ROBO1	3:79719491:G:A	3	79719491	lf_ps_40	546	-1870.27
Posterior midbody (CC 5)	ROBO1	3:79719491:G:A	3	79719491	lf_ps_50	546	-1870.27
Posterior midbody (CC 5)	ROBO1	3:79719491:G:A	3	79719491	lf_ps_60	546	-1870.27
Posterior midbody (CC 5)	ROBO1	3:79719507:G:A	3	79719507	lf_ps_20	267	-263.812
Posterior midbody (CC 5)	ROBO1	3:79719507:G:A	3	79719507	lf_ps_30	267	-263.812
Posterior midbody (CC 5)	ROBO1	3:79719507:G:A	3	79719507	lf_ps_40	267	-263.812
Posterior midbody (CC 5)	ROBO1	3:79719507:G:A	3	79719507	lf_ps_50	267	-263.812
Posterior midbody (CC 5)	ROBO1	3:79719507:G:A	3	79719507	lf_ps_60	267	-263.812
Posterior midbody (CC 5)	ROBO1	3:79719548:A:G	3	79719548	lf_ps_20	267	-263.812
Posterior midbody (CC 5)	ROBO1	3:79719548:A:G	3	79719548	lf_ps_30	267	-263.812
Posterior midbody (CC 5)	ROBO1	3:79719548:A:G	3	79719548	lf_ps_40	267	-263.812
Posterior midbody (CC 5)	ROBO1	3:79719548:A:G	3	79719548	lf_ps_50	267	-263.812
Posterior midbody (CC 5)	ROBO1	3:79719548:A:G	3	79719548	lf_ps_60	267	-263.812
Posterior midbody (CC 5)	ROBO1	3:79719861:G:A	3	79719861	lf_ps_20	367	-854.372
Posterior midbody (CC 5)	ROBO1	3:79719861:G:A	3	79719861	lf_ps_30	367	-854.373
Posterior midbody (CC 5)	ROBO1	3:79719861:G:A	3	79719861	lf_ps_40	367	-854.373
Posterior midbody (CC 5)	ROBO1	3:79719861:G:A	3	79719861	lf_ps_50	367	-854.373
Posterior midbody (CC 5)	ROBO1	3:79719861:G:A	3	79719861	lf_ps_60	367	-854.373
Posterior midbody (CC 5)	ROBO1	3:79720108:A:C	3	79720108	lf_ps_20	280	509.348
Posterior midbody (CC 5)	ROBO1	3:79720108:A:C	3	79720108	lf_ps_30	280	509.346
Posterior midbody (CC 5)	ROBO1	3:79720108:A:C	3	79720108	lf_ps_40	280	509.348
Posterior midbody (CC 5)	ROBO1	3:79720108:A:C	3	79720108	lf_ps_50	280	509.348
Posterior midbody (CC 5)	ROBO1	3:79720108:A:C	3	79720108	lf_ps_60	280	509.348
Posterior midbody (CC 5)	ROBO1	3:79721054:T:G	3	79721054	lf_ps_20	227	495.967
Posterior midbody (CC 5)	ROBO1	3:79721054:T:G	3	79721054	lf_ps_30	227	495.967
Posterior midbody (CC 5)	ROBO1	3:79721054:T:G	3	79721054	lf_ps_40	227	495.967
Posterior midbody (CC 5)	ROBO1	3:79721054:T:G	3	79721054	lf_ps_50	227	495.967
Posterior midbody (CC 5)	ROBO1	3:79721054:T:G	3	79721054	lf_ps_60	227	495.967
Posterior midbody (CC 5)	ROBO1	3:79721710:T:G	3	79721710	lf_ps_20	267	-263.812
Posterior midbody (CC 5)	ROBO1	3:79721710:T:G	3	79721710	lf_ps_30	267	-263.812
Posterior midbody (CC 5)	ROBO1	3:79721710:T:G	3	79721710	lf_ps_40	267	-263.812
Posterior midbody (CC 5)	ROBO1	3:79721710:T:G	3	79721710	lf_ps_50	267	-263.812
Posterior midbody (CC 5)	ROBO1	3:79721710:T:G	3	79721710	lf_ps_60	267	-263.812
Posterior midbody (CC 5)	ROBO1	3:79721804:T:C	3	79721804	lf_ps_20	378	-1148.76
Posterior midbody (CC 5)	ROBO1	3:79721804:T:C	3	79721804	lf_ps_30	378	-1148.76
Posterior midbody (CC 5)	ROBO1	3:79721804:T:C	3	79721804	lf_ps_40	378	-1148.76
Posterior midbody (CC 5)	ROBO1	3:79721804:T:C	3	79721804	lf_ps_50	378	-1148.76
Posterior midbody (CC 5)	ROBO1	3:79721804:T:C	3	79721804	lf_ps_60	378	-1148.76
Posterior midbody (CC 5)	ROBO1	3:79722138:C:A	3	79722138	lf_ps_20	378	-1148.76
Posterior midbody (CC 5)	ROBO1	3:79722138:C:A	3	79722138	lf_ps_30	378	-1148.76
Posterior midbody (CC 5)	ROBO1	3:79722138:C:A	3	79722138	lf_ps_40	378	-1148.76
Posterior midbody (CC 5)	ROBO1	3:79722138:C:A	3	79722138	lf_ps_50	378	-1148.76
Posterior midbody (CC 5)	ROBO1	3:79722138:C:A	3	79722138	lf_ps_60	378	-1148.76
Posterior midbody (CC 5)	ROBO1	3:79722265:C:A	3	79722265	lf_ps_20	270	487.532
Posterior midbody (CC 5)	ROBO1	3:79722265:C:A	3	79722265	lf_ps_30	270	487.532
Posterior midbody (CC 5)	ROBO1	3:79722265:C:A	3	79722265	lf_ps_40	270	487.533
Posterior midbody (CC 5)	ROBO1	3:79722265:C:A	3	79722265	lf_ps_50	270	487.532
Posterior midbody (CC 5)	ROBO1	3:79722265:C:A	3	79722265	lf_ps_60	270	487.533
Posterior midbody (CC 5)	ROBO1	3:79722509:A:C	3	79722509	lf_ps_20	557	-1926.59
Posterior midbody (CC 5)	ROBO1	3:79722509:A:C	3	79722509	lf_ps_30	557	-1926.59
Posterior midbody (CC 5)	ROBO1	3:79722509:A:C	3	79722509	lf_ps_40	557	-1926.59
Posterior midbody (CC 5)	ROBO1	3:79722509:A:C	3	79722509	lf_ps_50	557	-1926.59
Posterior midbody (CC 5)	ROBO1	3:79722509:A:C	3	79722509	lf_ps_60	557	-1926.59
Posterior midbody (CC 5)	ROBO1	3:79723360:G:A	3	79723360	lf_ps_20	267	-263.812
Posterior midbody (CC 5)	ROBO1	3:79723360:G:A	3	79723360	lf_ps_30	267	-263.812
Posterior midbody (CC 5)	ROBO1	3:79723360:G:A	3	79723360	lf_ps_40	267	-263.812
Posterior midbody (CC 5)	ROBO1	3:79723360:G:A	3	79723360	lf_ps_50	267	-263.812
Posterior midbody (CC 5)	ROBO1	3:79723360:G:A	3	79723360	lf_ps_60	267	-263.812
Posterior midbody (CC 5)	ROBO1	3:79724052:G:A	3	79724052	lf_ps_20	378	-1148.76
Posterior midbody (CC 5)	ROBO1	3:79724052:G:A	3	79724052	lf_ps_30	378	-1148.76
Posterior midbody (CC 5)	ROBO1	3:79724052:G:A	3	79724052	lf_ps_40	378	-1148.76
Posterior midbody (CC 5)	ROBO1	3:79724052:G:A	3	79724052	lf_ps_50	378	-1148.76
Posterior midbody (CC 5)	ROBO1	3:79724052:G:A	3	79724052	lf_ps_60	378	-1148.76
Posterior midbody (CC 5)	ROBO1	3:79724179:A:G	3	79724179	lf_ps_20	179	392.976
Posterior midbody (CC 5)	ROBO1	3:79724179:A:G	3	79724179	lf_ps_30	179	392.984
Posterior midbody (CC 5)	ROBO1	3:79724179:A:G	3	79724179	lf_ps_40	179	392.986
Posterior midbody (CC 5)	ROBO1	3:79724179:A:G	3	79724179	lf_ps_50	179	392.988
Posterior midbody (CC 5)	ROBO1	3:79724179:A:G	3	79724179	lf_ps_60	179	392.988
Posterior midbody (CC 5)	ROBO1	3:79724489:G:T	3	79724489	lf_ps_20	267	494.188
Posterior midbody (CC 5)	ROBO1	3:79724489:G:T	3	79724489	lf_ps_30	267	494.19
Posterior midbody (CC 5)	ROBO1	3:79724489:G:T	3	79724489	lf_ps_40	267	494.191
Posterior midbody (CC 5)	ROBO1	3:79724489:G:T	3	79724489	lf_ps_50	267	494.192
Posterior midbody (CC 5)	ROBO1	3:79724489:G:T	3	79724489	lf_ps_60	267	494.192
Posterior midbody (CC 5)	ROBO1	3:79725080:A:G	3	79725080	lf_ps_20	325	-935.482
Posterior midbody (CC 5)	ROBO1	3:79725080:A:G	3	79725080	lf_ps_30	325	-935.482
Posterior midbody (CC 5)	ROBO1	3:79725080:A:G	3	79725080	lf_ps_40	325	-935.482
Posterior midbody (CC 5)	ROBO1	3:79725080:A:G	3	79725080	lf_ps_50	325	-935.482
Posterior midbody (CC 5)	ROBO1	3:79725080:A:G	3	79725080	lf_ps_60	325	-935.482
Posterior midbody (CC 5)	ROBO1	3:79725895:G:T	3	79725895	lf_ps_20	367	-854.372
Posterior midbody (CC 5)	ROBO1	3:79725895:G:T	3	79725895	lf_ps_30	367	-854.373
Posterior midbody (CC 5)	ROBO1	3:79725895:G:T	3	79725895	lf_ps_40	367	-854.373
Posterior midbody (CC 5)	ROBO1	3:79725895:G:T	3	79725895	lf_ps_50	367	-854.373
Posterior midbody (CC 5)	ROBO1	3:79725895:G:T	3	79725895	lf_ps_60	367	-854.373
Posterior midbody (CC 5)	ROBO1	3:79725971:A:C	3	79725971	lf_ps_20	325	-963.41
Posterior midbody (CC 5)	ROBO1	3:79725971:A:C	3	79725971	lf_ps_30	325	-963.409
Posterior midbody (CC 5)	ROBO1	3:79725971:A:C	3	79725971	lf_ps_40	325	-963.409
Posterior midbody (CC 5)	ROBO1	3:79725971:A:C	3	79725971	lf_ps_50	325	-963.409
Posterior midbody (CC 5)	ROBO1	3:79725971:A:C	3	79725971	lf_ps_60	325	-963.41
Posterior midbody (CC 5)	ROBO1	3:79727863:T:C	3	79727863	lf_ps_20	557	-1561.98
Posterior midbody (CC 5)	ROBO1	3:79727863:T:C	3	79727863	lf_ps_30	557	-1561.98
Posterior midbody (CC 5)	ROBO1	3:79727863:T:C	3	79727863	lf_ps_40	557	-1561.98
Posterior midbody (CC 5)	ROBO1	3:79727863:T:C	3	79727863	lf_ps_50	557	-1561.98
Posterior midbody (CC 5)	ROBO1	3:79727863:T:C	3	79727863	lf_ps_60	557	-1561.98
Posterior midbody (CC 5)	ROBO1	3:79729336:G:T	3	79729336	lf_ps_20	546	-1871.84
Posterior midbody (CC 5)	ROBO1	3:79729336:G:T	3	79729336	lf_ps_30	546	-1871.83
Posterior midbody (CC 5)	ROBO1	3:79729336:G:T	3	79729336	lf_ps_40	546	-1871.83
Posterior midbody (CC 5)	ROBO1	3:79729336:G:T	3	79729336	lf_ps_50	546	-1871.83
Posterior midbody (CC 5)	ROBO1	3:79729336:G:T	3	79729336	lf_ps_60	546	-1871.83
Posterior midbody (CC 5)	ROBO1	3:79729969:T:C	3	79729969	lf_ps_20	367	-854.372
Posterior midbody (CC 5)	ROBO1	3:79729969:T:C	3	79729969	lf_ps_30	367	-854.373
Posterior midbody (CC 5)	ROBO1	3:79729969:T:C	3	79729969	lf_ps_40	367	-854.373
Posterior midbody (CC 5)	ROBO1	3:79729969:T:C	3	79729969	lf_ps_50	367	-854.373
Posterior midbody (CC 5)	ROBO1	3:79729969:T:C	3	79729969	lf_ps_60	367	-854.373
Posterior midbody (CC 5)	ROBO1	3:79730175:G:A	3	79730175	lf_ps_20	179	394.371
Posterior midbody (CC 5)	ROBO1	3:79730175:G:A	3	79730175	lf_ps_30	179	394.377
Posterior midbody (CC 5)	ROBO1	3:79730175:G:A	3	79730175	lf_ps_40	179	394.379
Posterior midbody (CC 5)	ROBO1	3:79730175:G:A	3	79730175	lf_ps_50	179	394.379
Posterior midbody (CC 5)	ROBO1	3:79730175:G:A	3	79730175	lf_ps_60	179	394.38
Posterior midbody (CC 5)	ROBO1	3:79730301:G:T	3	79730301	lf_ps_20	151	-315.123
Posterior midbody (CC 5)	ROBO1	3:79730301:G:T	3	79730301	lf_ps_30	151	-315.123
Posterior midbody (CC 5)	ROBO1	3:79730301:G:T	3	79730301	lf_ps_40	151	-315.123
Posterior midbody (CC 5)	ROBO1	3:79730301:G:T	3	79730301	lf_ps_50	151	-315.123
Posterior midbody (CC 5)	ROBO1	3:79730301:G:T	3	79730301	lf_ps_60	151	-315.124
Posterior midbody (CC 5)	ROBO1	3:79732175:T:C	3	79732175	lf_ps_20	227	447.492
Posterior midbody (CC 5)	ROBO1	3:79732175:T:C	3	79732175	lf_ps_30	227	447.493
Posterior midbody (CC 5)	ROBO1	3:79732175:T:C	3	79732175	lf_ps_40	227	447.492
Posterior midbody (CC 5)	ROBO1	3:79732175:T:C	3	79732175	lf_ps_50	227	447.493
Posterior midbody (CC 5)	ROBO1	3:79732175:T:C	3	79732175	lf_ps_60	227	447.492
Posterior midbody (CC 5)	ROBO1	3:79733837:A:G	3	79733837	lf_ps_20	325	-963.41
Posterior midbody (CC 5)	ROBO1	3:79733837:A:G	3	79733837	lf_ps_30	325	-963.409
Posterior midbody (CC 5)	ROBO1	3:79733837:A:G	3	79733837	lf_ps_40	325	-963.409
Posterior midbody (CC 5)	ROBO1	3:79733837:A:G	3	79733837	lf_ps_50	325	-963.409
Posterior midbody (CC 5)	ROBO1	3:79733837:A:G	3	79733837	lf_ps_60	325	-963.41
Posterior midbody (CC 5)	ROBO1	3:79735873:C:A	3	79735873	lf_ps_20	367	-854.372
Posterior midbody (CC 5)	ROBO1	3:79735873:C:A	3	79735873	lf_ps_30	367	-854.373
Posterior midbody (CC 5)	ROBO1	3:79735873:C:A	3	79735873	lf_ps_40	367	-854.373
Posterior midbody (CC 5)	ROBO1	3:79735873:C:A	3	79735873	lf_ps_50	367	-854.373
Posterior midbody (CC 5)	ROBO1	3:79735873:C:A	3	79735873	lf_ps_60	367	-854.373
Posterior midbody (CC 5)	ROBO1	3:79736072:C:T	3	79736072	lf_ps_20	378	-1154.83
Posterior midbody (CC 5)	ROBO1	3:79736072:C:T	3	79736072	lf_ps_30	378	-1154.83
Posterior midbody (CC 5)	ROBO1	3:79736072:C:T	3	79736072	lf_ps_40	378	-1154.82
Posterior midbody (CC 5)	ROBO1	3:79736072:C:T	3	79736072	lf_ps_50	378	-1154.82
Posterior midbody (CC 5)	ROBO1	3:79736072:C:T	3	79736072	lf_ps_60	378	-1154.82
Posterior midbody (CC 5)	ROBO1	3:79736284:T:C	3	79736284	lf_ps_20	367	-854.372
Posterior midbody (CC 5)	ROBO1	3:79736284:T:C	3	79736284	lf_ps_30	367	-854.373
Posterior midbody (CC 5)	ROBO1	3:79736284:T:C	3	79736284	lf_ps_40	367	-854.373
Posterior midbody (CC 5)	ROBO1	3:79736284:T:C	3	79736284	lf_ps_50	367	-854.373
Posterior midbody (CC 5)	ROBO1	3:79736284:T:C	3	79736284	lf_ps_60	367	-854.373
Posterior midbody (CC 5)	ROBO1	3:79736962:C:T	3	79736962	lf_ps_20	557	-1915.14
Posterior midbody (CC 5)	ROBO1	3:79736962:C:T	3	79736962	lf_ps_30	557	-1915.14
Posterior midbody (CC 5)	ROBO1	3:79736962:C:T	3	79736962	lf_ps_40	557	-1915.14
Posterior midbody (CC 5)	ROBO1	3:79736962:C:T	3	79736962	lf_ps_50	557	-1915.14
Posterior midbody (CC 5)	ROBO1	3:79736962:C:T	3	79736962	lf_ps_60	557	-1915.14
Posterior midbody (CC 5)	ROBO1	3:79737657:C:A	3	79737657	lf_ps_20	179	379.747
Posterior midbody (CC 5)	ROBO1	3:79737657:C:A	3	79737657	lf_ps_30	179	379.762
Posterior midbody (CC 5)	ROBO1	3:79737657:C:A	3	79737657	lf_ps_40	179	379.767
Posterior midbody (CC 5)	ROBO1	3:79737657:C:A	3	79737657	lf_ps_50	179	379.769
Posterior midbody (CC 5)	ROBO1	3:79737657:C:A	3	79737657	lf_ps_60	179	379.77
Posterior midbody (CC 5)	ROBO1	3:79737829:C:T	3	79737829	lf_ps_20	367	-854.372
Posterior midbody (CC 5)	ROBO1	3:79737829:C:T	3	79737829	lf_ps_30	367	-854.373
Posterior midbody (CC 5)	ROBO1	3:79737829:C:T	3	79737829	lf_ps_40	367	-854.373
Posterior midbody (CC 5)	ROBO1	3:79737829:C:T	3	79737829	lf_ps_50	367	-854.373
Posterior midbody (CC 5)	ROBO1	3:79737829:C:T	3	79737829	lf_ps_60	367	-854.373
Posterior midbody (CC 5)	ROBO1	3:79739183:T:G	3	79739183	lf_ps_20	280	369.74
Posterior midbody (CC 5)	ROBO1	3:79739183:T:G	3	79739183	lf_ps_30	280	369.74
Posterior midbody (CC 5)	ROBO1	3:79739183:T:G	3	79739183	lf_ps_40	280	369.74
Posterior midbody (CC 5)	ROBO1	3:79739183:T:G	3	79739183	lf_ps_50	280	369.74
Posterior midbody (CC 5)	ROBO1	3:79739183:T:G	3	79739183	lf_ps_60	280	369.74
Posterior midbody (CC 5)	ROBO1	3:79743543:A:G	3	79743543	lf_ps_20	378	-1142.83
Posterior midbody (CC 5)	ROBO1	3:79743543:A:G	3	79743543	lf_ps_30	378	-1142.83
Posterior midbody (CC 5)	ROBO1	3:79743543:A:G	3	79743543	lf_ps_40	378	-1142.83
Posterior midbody (CC 5)	ROBO1	3:79743543:A:G	3	79743543	lf_ps_50	378	-1142.83
Posterior midbody (CC 5)	ROBO1	3:79743543:A:G	3	79743543	lf_ps_60	378	-1142.83
Posterior midbody (CC 5)	ROBO1	3:79743840:T:G	3	79743840	lf_ps_20	378	-1147.03
Posterior midbody (CC 5)	ROBO1	3:79743840:T:G	3	79743840	lf_ps_30	378	-1147.03
Posterior midbody (CC 5)	ROBO1	3:79743840:T:G	3	79743840	lf_ps_40	378	-1147.03
Posterior midbody (CC 5)	ROBO1	3:79743840:T:G	3	79743840	lf_ps_50	378	-1147.03
Posterior midbody (CC 5)	ROBO1	3:79743840:T:G	3	79743840	lf_ps_60	378	-1147.03
Posterior midbody (CC 5)	ROBO1	3:79744752:T:C	3	79744752	lf_ps_20	368	-860.154
Posterior midbody (CC 5)	ROBO1	3:79744752:T:C	3	79744752	lf_ps_30	368	-860.155
Posterior midbody (CC 5)	ROBO1	3:79744752:T:C	3	79744752	lf_ps_40	368	-860.155
Posterior midbody (CC 5)	ROBO1	3:79744752:T:C	3	79744752	lf_ps_50	368	-860.155
Posterior midbody (CC 5)	ROBO1	3:79744752:T:C	3	79744752	lf_ps_60	368	-860.155
Posterior midbody (CC 5)	ROBO1	3:79745767:A:G	3	79745767	lf_ps_20	280	610.501
Posterior midbody (CC 5)	ROBO1	3:79745767:A:G	3	79745767	lf_ps_30	280	610.501
Posterior midbody (CC 5)	ROBO1	3:79745767:A:G	3	79745767	lf_ps_40	280	610.502
Posterior midbody (CC 5)	ROBO1	3:79745767:A:G	3	79745767	lf_ps_50	280	610.501
Posterior midbody (CC 5)	ROBO1	3:79745767:A:G	3	79745767	lf_ps_60	280	610.501
Posterior midbody (CC 5)	ROBO1	3:79745803:T:C	3	79745803	lf_ps_20	367	-852.071
Posterior midbody (CC 5)	ROBO1	3:79745803:T:C	3	79745803	lf_ps_30	367	-852.063
Posterior midbody (CC 5)	ROBO1	3:79745803:T:C	3	79745803	lf_ps_40	367	-852.057
Posterior midbody (CC 5)	ROBO1	3:79745803:T:C	3	79745803	lf_ps_50	367	-852.062
Posterior midbody (CC 5)	ROBO1	3:79745803:T:C	3	79745803	lf_ps_60	367	-852.057
Posterior midbody (CC 5)	ROBO1	3:79746830:G:T	3	79746830	lf_ps_20	557	-1964.45
Posterior midbody (CC 5)	ROBO1	3:79746830:G:T	3	79746830	lf_ps_30	557	-1964.45
Posterior midbody (CC 5)	ROBO1	3:79746830:G:T	3	79746830	lf_ps_40	557	-1964.45
Posterior midbody (CC 5)	ROBO1	3:79746830:G:T	3	79746830	lf_ps_50	557	-1964.45
Posterior midbody (CC 5)	ROBO1	3:79746830:G:T	3	79746830	lf_ps_60	557	-1964.45
Posterior midbody (CC 5)	ROBO1	3:79749835:C:T	3	79749835	lf_ps_20	378	-904.185
Posterior midbody (CC 5)	ROBO1	3:79749835:C:T	3	79749835	lf_ps_30	378	-904.188
Posterior midbody (CC 5)	ROBO1	3:79749835:C:T	3	79749835	lf_ps_40	378	-904.183
Posterior midbody (CC 5)	ROBO1	3:79749835:C:T	3	79749835	lf_ps_50	378	-904.183
Posterior midbody (CC 5)	ROBO1	3:79749835:C:T	3	79749835	lf_ps_60	378	-904.183
Posterior midbody (CC 5)	ROBO1	3:79751656:A:G	3	79751656	lf_ps_20	304	-857.082
Posterior midbody (CC 5)	ROBO1	3:79751656:A:G	3	79751656	lf_ps_30	304	-857.081
Posterior midbody (CC 5)	ROBO1	3:79751656:A:G	3	79751656	lf_ps_40	304	-857.081
Posterior midbody (CC 5)	ROBO1	3:79751656:A:G	3	79751656	lf_ps_50	304	-857.082
Posterior midbody (CC 5)	ROBO1	3:79751656:A:G	3	79751656	lf_ps_60	304	-857.082
Posterior midbody (CC 5)	ROBO1	3:79753538:G:A	3	79753538	lf_ps_20	325	-932.554
Posterior midbody (CC 5)	ROBO1	3:79753538:G:A	3	79753538	lf_ps_30	325	-932.552
Posterior midbody (CC 5)	ROBO1	3:79753538:G:A	3	79753538	lf_ps_40	325	-932.551
Posterior midbody (CC 5)	ROBO1	3:79753538:G:A	3	79753538	lf_ps_50	325	-932.551
Posterior midbody (CC 5)	ROBO1	3:79753538:G:A	3	79753538	lf_ps_60	325	-932.551
Posterior midbody (CC 5)	ROBO1	3:79754096:C:T	3	79754096	lf_ps_20	378	-891.052
Posterior midbody (CC 5)	ROBO1	3:79754096:C:T	3	79754096	lf_ps_30	378	-891.052
Posterior midbody (CC 5)	ROBO1	3:79754096:C:T	3	79754096	lf_ps_40	378	-891.051
Posterior midbody (CC 5)	ROBO1	3:79754096:C:T	3	79754096	lf_ps_50	378	-891.052
Posterior midbody (CC 5)	ROBO1	3:79754096:C:T	3	79754096	lf_ps_60	378	-891.052
Posterior midbody (CC 5)	ROBO1	3:79754515:C:T	3	79754515	lf_ps_20	325	-933.165
Posterior midbody (CC 5)	ROBO1	3:79754515:C:T	3	79754515	lf_ps_30	325	-933.164
Posterior midbody (CC 5)	ROBO1	3:79754515:C:T	3	79754515	lf_ps_40	325	-933.164
Posterior midbody (CC 5)	ROBO1	3:79754515:C:T	3	79754515	lf_ps_50	325	-933.165
Posterior midbody (CC 5)	ROBO1	3:79754515:C:T	3	79754515	lf_ps_60	325	-933.164
Posterior midbody (CC 5)	ROBO1	3:79754813:G:A	3	79754813	lf_ps_20	378	-904.185
Posterior midbody (CC 5)	ROBO1	3:79754813:G:A	3	79754813	lf_ps_30	378	-904.188
Posterior midbody (CC 5)	ROBO1	3:79754813:G:A	3	79754813	lf_ps_40	378	-904.183
Posterior midbody (CC 5)	ROBO1	3:79754813:G:A	3	79754813	lf_ps_50	378	-904.183
Posterior midbody (CC 5)	ROBO1	3:79754813:G:A	3	79754813	lf_ps_60	378	-904.183
Posterior midbody (CC 5)	ROBO1	3:79755739:A:G	3	79755739	lf_ps_20	557	-1919.31
Posterior midbody (CC 5)	ROBO1	3:79755739:A:G	3	79755739	lf_ps_30	557	-1919.32
Posterior midbody (CC 5)	ROBO1	3:79755739:A:G	3	79755739	lf_ps_40	557	-1919.31
Posterior midbody (CC 5)	ROBO1	3:79755739:A:G	3	79755739	lf_ps_50	557	-1919.31
Posterior midbody (CC 5)	ROBO1	3:79755739:A:G	3	79755739	lf_ps_60	557	-1919.32
Posterior midbody (CC 5)	ROBO1	3:79756349:A:G	3	79756349	lf_ps_20	325	-933.165
Posterior midbody (CC 5)	ROBO1	3:79756349:A:G	3	79756349	lf_ps_30	325	-933.164
Posterior midbody (CC 5)	ROBO1	3:79756349:A:G	3	79756349	lf_ps_40	325	-933.164
Posterior midbody (CC 5)	ROBO1	3:79756349:A:G	3	79756349	lf_ps_50	325	-933.165
Posterior midbody (CC 5)	ROBO1	3:79756349:A:G	3	79756349	lf_ps_60	325	-933.164
Posterior midbody (CC 5)	ROBO1	3:79757107:T:C	3	79757107	lf_ps_20	179	375.772
Posterior midbody (CC 5)	ROBO1	3:79757107:T:C	3	79757107	lf_ps_30	179	375.795
Posterior midbody (CC 5)	ROBO1	3:79757107:T:C	3	79757107	lf_ps_40	179	375.802
Posterior midbody (CC 5)	ROBO1	3:79757107:T:C	3	79757107	lf_ps_50	179	375.806
Posterior midbody (CC 5)	ROBO1	3:79757107:T:C	3	79757107	lf_ps_60	179	375.807
Posterior midbody (CC 5)	ROBO1	3:79757854:T:C	3	79757854	lf_ps_20	557	-1920.47
Posterior midbody (CC 5)	ROBO1	3:79757854:T:C	3	79757854	lf_ps_30	557	-1920.47
Posterior midbody (CC 5)	ROBO1	3:79757854:T:C	3	79757854	lf_ps_40	557	-1920.47
Posterior midbody (CC 5)	ROBO1	3:79757854:T:C	3	79757854	lf_ps_50	557	-1920.47
Posterior midbody (CC 5)	ROBO1	3:79757854:T:C	3	79757854	lf_ps_60	557	-1920.47
Posterior midbody (CC 5)	ROBO1	3:79761098:A:G	3	79761098	lf_ps_20	325	-932.554
Posterior midbody (CC 5)	ROBO1	3:79761098:A:G	3	79761098	lf_ps_30	325	-932.552
Posterior midbody (CC 5)	ROBO1	3:79761098:A:G	3	79761098	lf_ps_40	325	-932.551
Posterior midbody (CC 5)	ROBO1	3:79761098:A:G	3	79761098	lf_ps_50	325	-932.551
Posterior midbody (CC 5)	ROBO1	3:79761098:A:G	3	79761098	lf_ps_60	325	-932.551
Posterior midbody (CC 5)	ROBO1	3:79761299:T:C	3	79761299	lf_ps_20	280	363.488
Posterior midbody (CC 5)	ROBO1	3:79761299:T:C	3	79761299	lf_ps_30	280	363.488
Posterior midbody (CC 5)	ROBO1	3:79761299:T:C	3	79761299	lf_ps_40	280	363.488
Posterior midbody (CC 5)	ROBO1	3:79761299:T:C	3	79761299	lf_ps_50	280	363.488
Posterior midbody (CC 5)	ROBO1	3:79761299:T:C	3	79761299	lf_ps_60	280	363.488
Posterior midbody (CC 5)	ROBO1	3:79762182:A:G	3	79762182	lf_ps_20	368	-860.154
Posterior midbody (CC 5)	ROBO1	3:79762182:A:G	3	79762182	lf_ps_30	368	-860.155
Posterior midbody (CC 5)	ROBO1	3:79762182:A:G	3	79762182	lf_ps_40	368	-860.155
Posterior midbody (CC 5)	ROBO1	3:79762182:A:G	3	79762182	lf_ps_50	368	-860.155
Posterior midbody (CC 5)	ROBO1	3:79762182:A:G	3	79762182	lf_ps_60	368	-860.155
Posterior midbody (CC 5)	ROBO1	3:79762886:G:A	3	79762886	lf_ps_20	266	-714.385
Posterior midbody (CC 5)	ROBO1	3:79762886:G:A	3	79762886	lf_ps_30	266	-714.368
Posterior midbody (CC 5)	ROBO1	3:79762886:G:A	3	79762886	lf_ps_40	266	-714.363
Posterior midbody (CC 5)	ROBO1	3:79762886:G:A	3	79762886	lf_ps_50	266	-714.36
Posterior midbody (CC 5)	ROBO1	3:79762886:G:A	3	79762886	lf_ps_60	266	-714.359
Posterior midbody (CC 5)	ROBO1	3:79763836:C:A	3	79763836	lf_ps_20	557	-1540.67
Posterior midbody (CC 5)	ROBO1	3:79763836:C:A	3	79763836	lf_ps_30	557	-1540.67
Posterior midbody (CC 5)	ROBO1	3:79763836:C:A	3	79763836	lf_ps_40	557	-1540.67
Posterior midbody (CC 5)	ROBO1	3:79763836:C:A	3	79763836	lf_ps_50	557	-1540.67
Posterior midbody (CC 5)	ROBO1	3:79763836:C:A	3	79763836	lf_ps_60	557	-1540.67
Posterior midbody (CC 5)	ROBO1	3:79764389:A:C	3	79764389	lf_ps_20	557	-1928.84
Posterior midbody (CC 5)	ROBO1	3:79764389:A:C	3	79764389	lf_ps_30	557	-1928.84
Posterior midbody (CC 5)	ROBO1	3:79764389:A:C	3	79764389	lf_ps_40	557	-1928.83
Posterior midbody (CC 5)	ROBO1	3:79764389:A:C	3	79764389	lf_ps_50	557	-1928.83
Posterior midbody (CC 5)	ROBO1	3:79764389:A:C	3	79764389	lf_ps_60	557	-1928.83
Posterior midbody (CC 5)	ROBO1	3:79765264:C:T	3	79765264	lf_ps_20	504	-1682.96
Posterior midbody (CC 5)	ROBO1	3:79765264:C:T	3	79765264	lf_ps_30	504	-1682.96
Posterior midbody (CC 5)	ROBO1	3:79765264:C:T	3	79765264	lf_ps_40	504	-1682.96
Posterior midbody (CC 5)	ROBO1	3:79765264:C:T	3	79765264	lf_ps_50	504	-1682.96
Posterior midbody (CC 5)	ROBO1	3:79765264:C:T	3	79765264	lf_ps_60	504	-1682.96
Posterior midbody (CC 5)	ROBO1	3:79766579:C:T	3	79766579	lf_ps_20	557	-1540.67
Posterior midbody (CC 5)	ROBO1	3:79766579:C:T	3	79766579	lf_ps_30	557	-1540.67
Posterior midbody (CC 5)	ROBO1	3:79766579:C:T	3	79766579	lf_ps_40	557	-1540.67
Posterior midbody (CC 5)	ROBO1	3:79766579:C:T	3	79766579	lf_ps_50	557	-1540.67
Posterior midbody (CC 5)	ROBO1	3:79766579:C:T	3	79766579	lf_ps_60	557	-1540.67
Posterior midbody (CC 5)	ROBO1	3:79767243:G:A	3	79767243	lf_ps_20	325	-963.41
Posterior midbody (CC 5)	ROBO1	3:79767243:G:A	3	79767243	lf_ps_30	325	-963.409
Posterior midbody (CC 5)	ROBO1	3:79767243:G:A	3	79767243	lf_ps_40	325	-963.409
Posterior midbody (CC 5)	ROBO1	3:79767243:G:A	3	79767243	lf_ps_50	325	-963.409
Posterior midbody (CC 5)	ROBO1	3:79767243:G:A	3	79767243	lf_ps_60	325	-963.41
Posterior midbody (CC 5)	ROBO1	3:79769584:G:T	3	79769584	lf_ps_20	256	573.586
Posterior midbody (CC 5)	ROBO1	3:79769584:G:T	3	79769584	lf_ps_30	256	573.585
Posterior midbody (CC 5)	ROBO1	3:79769584:G:T	3	79769584	lf_ps_40	256	573.586
Posterior midbody (CC 5)	ROBO1	3:79769584:G:T	3	79769584	lf_ps_50	256	573.585
Posterior midbody (CC 5)	ROBO1	3:79769584:G:T	3	79769584	lf_ps_60	256	573.586
Posterior midbody (CC 5)	ROBO1	3:79769976:G:A	3	79769976	lf_ps_20	378	-1143.01
Posterior midbody (CC 5)	ROBO1	3:79769976:G:A	3	79769976	lf_ps_30	378	-1143.01
Posterior midbody (CC 5)	ROBO1	3:79769976:G:A	3	79769976	lf_ps_40	378	-1143.01
Posterior midbody (CC 5)	ROBO1	3:79769976:G:A	3	79769976	lf_ps_50	378	-1143.01
Posterior midbody (CC 5)	ROBO1	3:79769976:G:A	3	79769976	lf_ps_60	378	-1143.01
Posterior midbody (CC 5)	ROBO1	3:79770644:C:T	3	79770644	lf_ps_20	367	-854.372
Posterior midbody (CC 5)	ROBO1	3:79770644:C:T	3	79770644	lf_ps_30	367	-854.373
Posterior midbody (CC 5)	ROBO1	3:79770644:C:T	3	79770644	lf_ps_40	367	-854.373
Posterior midbody (CC 5)	ROBO1	3:79770644:C:T	3	79770644	lf_ps_50	367	-854.373
Posterior midbody (CC 5)	ROBO1	3:79770644:C:T	3	79770644	lf_ps_60	367	-854.373
Posterior midbody (CC 5)	ROBO1	3:79771642:G:A	3	79771642	lf_ps_20	378	-1143.01
Posterior midbody (CC 5)	ROBO1	3:79771642:G:A	3	79771642	lf_ps_30	378	-1143.01
Posterior midbody (CC 5)	ROBO1	3:79771642:G:A	3	79771642	lf_ps_40	378	-1143.01
Posterior midbody (CC 5)	ROBO1	3:79771642:G:A	3	79771642	lf_ps_50	378	-1143.01
Posterior midbody (CC 5)	ROBO1	3:79771642:G:A	3	79771642	lf_ps_60	378	-1143.01
Posterior midbody (CC 5)	ROBO1	3:79772122:G:T	3	79772122	lf_ps_20	108	-101.353
Posterior midbody (CC 5)	ROBO1	3:79772122:G:T	3	79772122	lf_ps_30	108	-101.354
Posterior midbody (CC 5)	ROBO1	3:79772122:G:T	3	79772122	lf_ps_40	108	-101.354
Posterior midbody (CC 5)	ROBO1	3:79772122:G:T	3	79772122	lf_ps_50	108	-101.353
Posterior midbody (CC 5)	ROBO1	3:79772122:G:T	3	79772122	lf_ps_60	108	-101.354
Posterior midbody (CC 5)	ROBO1	3:79775620:C:T	3	79775620	lf_ps_20	368	-864.527
Posterior midbody (CC 5)	ROBO1	3:79775620:C:T	3	79775620	lf_ps_30	368	-864.526
Posterior midbody (CC 5)	ROBO1	3:79775620:C:T	3	79775620	lf_ps_40	368	-864.526
Posterior midbody (CC 5)	ROBO1	3:79775620:C:T	3	79775620	lf_ps_50	368	-864.526
Posterior midbody (CC 5)	ROBO1	3:79775620:C:T	3	79775620	lf_ps_60	368	-864.526
Posterior midbody (CC 5)	ROBO1	3:79776649:C:T	3	79776649	lf_ps_20	304	-850.48
Posterior midbody (CC 5)	ROBO1	3:79776649:C:T	3	79776649	lf_ps_30	304	-850.478
Posterior midbody (CC 5)	ROBO1	3:79776649:C:T	3	79776649	lf_ps_40	304	-850.477
Posterior midbody (CC 5)	ROBO1	3:79776649:C:T	3	79776649	lf_ps_50	304	-850.477
Posterior midbody (CC 5)	ROBO1	3:79776649:C:T	3	79776649	lf_ps_60	304	-850.477
Posterior midbody (CC 5)	ROBO1	3:79778218:T:C	3	79778218	lf_ps_20	378	-1143.01
Posterior midbody (CC 5)	ROBO1	3:79778218:T:C	3	79778218	lf_ps_30	378	-1143.01
Posterior midbody (CC 5)	ROBO1	3:79778218:T:C	3	79778218	lf_ps_40	378	-1143.01
Posterior midbody (CC 5)	ROBO1	3:79778218:T:C	3	79778218	lf_ps_50	378	-1143.01
Posterior midbody (CC 5)	ROBO1	3:79778218:T:C	3	79778218	lf_ps_60	378	-1143.01
Posterior midbody (CC 5)	ROBO1	3:79778355:C:A	3	79778355	lf_ps_20	179	377.876
Posterior midbody (CC 5)	ROBO1	3:79778355:C:A	3	79778355	lf_ps_30	179	377.888
Posterior midbody (CC 5)	ROBO1	3:79778355:C:A	3	79778355	lf_ps_40	179	377.893
Posterior midbody (CC 5)	ROBO1	3:79778355:C:A	3	79778355	lf_ps_50	179	377.894
Posterior midbody (CC 5)	ROBO1	3:79778355:C:A	3	79778355	lf_ps_60	179	377.895
Posterior midbody (CC 5)	ROBO1	3:79779269:G:A	3	79779269	lf_ps_20	546	-1873.22
Posterior midbody (CC 5)	ROBO1	3:79779269:G:A	3	79779269	lf_ps_30	546	-1873.22
Posterior midbody (CC 5)	ROBO1	3:79779269:G:A	3	79779269	lf_ps_40	546	-1873.22
Posterior midbody (CC 5)	ROBO1	3:79779269:G:A	3	79779269	lf_ps_50	546	-1873.22
Posterior midbody (CC 5)	ROBO1	3:79779269:G:A	3	79779269	lf_ps_60	546	-1873.22
Posterior midbody (CC 5)	ROBO1	3:79780029:G:T	3	79780029	lf_ps_20	367	-854.372
Posterior midbody (CC 5)	ROBO1	3:79780029:G:T	3	79780029	lf_ps_30	367	-854.373
Posterior midbody (CC 5)	ROBO1	3:79780029:G:T	3	79780029	lf_ps_40	367	-854.373
Posterior midbody (CC 5)	ROBO1	3:79780029:G:T	3	79780029	lf_ps_50	367	-854.373
Posterior midbody (CC 5)	ROBO1	3:79780029:G:T	3	79780029	lf_ps_60	367	-854.373
Posterior midbody (CC 5)	ROBO1	3:79780175:T:G	3	79780175	lf_ps_20	367	-854.372
Posterior midbody (CC 5)	ROBO1	3:79780175:T:G	3	79780175	lf_ps_30	367	-854.373
Posterior midbody (CC 5)	ROBO1	3:79780175:T:G	3	79780175	lf_ps_40	367	-854.373
Posterior midbody (CC 5)	ROBO1	3:79780175:T:G	3	79780175	lf_ps_50	367	-854.373
Posterior midbody (CC 5)	ROBO1	3:79780175:T:G	3	79780175	lf_ps_60	367	-854.373
Posterior midbody (CC 5)	ROBO1	3:79780667:A:G	3	79780667	lf_ps_20	179	375.915
Posterior midbody (CC 5)	ROBO1	3:79780667:A:G	3	79780667	lf_ps_30	179	375.925
Posterior midbody (CC 5)	ROBO1	3:79780667:A:G	3	79780667	lf_ps_40	179	375.928
Posterior midbody (CC 5)	ROBO1	3:79780667:A:G	3	79780667	lf_ps_50	179	375.929
Posterior midbody (CC 5)	ROBO1	3:79780667:A:G	3	79780667	lf_ps_60	179	375.93
Posterior midbody (CC 5)	ROBO1	3:79781375:C:T	3	79781375	lf_ps_20	277	-316.096
Posterior midbody (CC 5)	ROBO1	3:79781375:C:T	3	79781375	lf_ps_30	277	-316.095
Posterior midbody (CC 5)	ROBO1	3:79781375:C:T	3	79781375	lf_ps_40	277	-316.095
Posterior midbody (CC 5)	ROBO1	3:79781375:C:T	3	79781375	lf_ps_50	277	-316.095
Posterior midbody (CC 5)	ROBO1	3:79781375:C:T	3	79781375	lf_ps_60	277	-316.095
Posterior midbody (CC 5)	ROBO1	3:79782273:C:A	3	79782273	lf_ps_20	267	233.779
Posterior midbody (CC 5)	ROBO1	3:79782273:C:A	3	79782273	lf_ps_30	267	233.779
Posterior midbody (CC 5)	ROBO1	3:79782273:C:A	3	79782273	lf_ps_40	267	233.779
Posterior midbody (CC 5)	ROBO1	3:79782273:C:A	3	79782273	lf_ps_50	267	233.779
Posterior midbody (CC 5)	ROBO1	3:79782273:C:A	3	79782273	lf_ps_60	267	233.779
Posterior midbody (CC 5)	ROBO1	3:79782576:C:T	3	79782576	lf_ps_20	151	-315.123
Posterior midbody (CC 5)	ROBO1	3:79782576:C:T	3	79782576	lf_ps_30	151	-315.123
Posterior midbody (CC 5)	ROBO1	3:79782576:C:T	3	79782576	lf_ps_40	151	-315.123
Posterior midbody (CC 5)	ROBO1	3:79782576:C:T	3	79782576	lf_ps_50	151	-315.123
Posterior midbody (CC 5)	ROBO1	3:79782576:C:T	3	79782576	lf_ps_60	151	-315.124
Posterior midbody (CC 5)	ROBO1	3:79782784:C:T	3	79782784	lf_ps_20	267	-724.335
Posterior midbody (CC 5)	ROBO1	3:79782784:C:T	3	79782784	lf_ps_30	267	-724.333
Posterior midbody (CC 5)	ROBO1	3:79782784:C:T	3	79782784	lf_ps_40	267	-724.333
Posterior midbody (CC 5)	ROBO1	3:79782784:C:T	3	79782784	lf_ps_50	267	-724.333
Posterior midbody (CC 5)	ROBO1	3:79782784:C:T	3	79782784	lf_ps_60	267	-724.33
Posterior midbody (CC 5)	ROBO1	3:79782922:G:A	3	79782922	lf_ps_20	179	418.627
Posterior midbody (CC 5)	ROBO1	3:79782922:G:A	3	79782922	lf_ps_30	179	418.648
Posterior midbody (CC 5)	ROBO1	3:79782922:G:A	3	79782922	lf_ps_40	179	418.655
Posterior midbody (CC 5)	ROBO1	3:79782922:G:A	3	79782922	lf_ps_50	179	418.658
Posterior midbody (CC 5)	ROBO1	3:79782922:G:A	3	79782922	lf_ps_60	179	418.659
Posterior midbody (CC 5)	ROBO1	3:79783193:G:A	3	79783193	lf_ps_20	557	-1921.32
Posterior midbody (CC 5)	ROBO1	3:79783193:G:A	3	79783193	lf_ps_30	557	-1921.31
Posterior midbody (CC 5)	ROBO1	3:79783193:G:A	3	79783193	lf_ps_40	557	-1921.31
Posterior midbody (CC 5)	ROBO1	3:79783193:G:A	3	79783193	lf_ps_50	557	-1921.31
Posterior midbody (CC 5)	ROBO1	3:79783193:G:A	3	79783193	lf_ps_60	557	-1921.31
Posterior midbody (CC 5)	ROBO1	3:79784416:G:A	3	79784416	lf_ps_20	190	207.432
Posterior midbody (CC 5)	ROBO1	3:79784416:G:A	3	79784416	lf_ps_30	190	207.432
Posterior midbody (CC 5)	ROBO1	3:79784416:G:A	3	79784416	lf_ps_40	190	207.433
Posterior midbody (CC 5)	ROBO1	3:79784416:G:A	3	79784416	lf_ps_50	190	207.433
Posterior midbody (CC 5)	ROBO1	3:79784416:G:A	3	79784416	lf_ps_60	190	207.433
Posterior midbody (CC 5)	ROBO1	3:79785218:G:A	3	79785218	lf_ps_20	179	406.54
Posterior midbody (CC 5)	ROBO1	3:79785218:G:A	3	79785218	lf_ps_30	179	406.552
Posterior midbody (CC 5)	ROBO1	3:79785218:G:A	3	79785218	lf_ps_40	179	406.556
Posterior midbody (CC 5)	ROBO1	3:79785218:G:A	3	79785218	lf_ps_50	179	406.558
Posterior midbody (CC 5)	ROBO1	3:79785218:G:A	3	79785218	lf_ps_60	179	406.559
Posterior midbody (CC 5)	ROBO1	3:79786427:A:C	3	79786427	lf_ps_20	378	-904.185
Posterior midbody (CC 5)	ROBO1	3:79786427:A:C	3	79786427	lf_ps_30	378	-904.188
Posterior midbody (CC 5)	ROBO1	3:79786427:A:C	3	79786427	lf_ps_40	378	-904.183
Posterior midbody (CC 5)	ROBO1	3:79786427:A:C	3	79786427	lf_ps_50	378	-904.183
Posterior midbody (CC 5)	ROBO1	3:79786427:A:C	3	79786427	lf_ps_60	378	-904.183
Posterior midbody (CC 5)	ROBO1	3:79786496:C:T	3	79786496	lf_ps_20	304	-652.361
Posterior midbody (CC 5)	ROBO1	3:79786496:C:T	3	79786496	lf_ps_30	304	-652.358
Posterior midbody (CC 5)	ROBO1	3:79786496:C:T	3	79786496	lf_ps_40	304	-652.357
Posterior midbody (CC 5)	ROBO1	3:79786496:C:T	3	79786496	lf_ps_50	304	-652.357
Posterior midbody (CC 5)	ROBO1	3:79786496:C:T	3	79786496	lf_ps_60	304	-652.356
Posterior midbody (CC 5)	ROBO1	3:79787521:A:C	3	79787521	lf_ps_20	227	475.258
Posterior midbody (CC 5)	ROBO1	3:79787521:A:C	3	79787521	lf_ps_30	227	475.259
Posterior midbody (CC 5)	ROBO1	3:79787521:A:C	3	79787521	lf_ps_40	227	475.262
Posterior midbody (CC 5)	ROBO1	3:79787521:A:C	3	79787521	lf_ps_50	227	475.26
Posterior midbody (CC 5)	ROBO1	3:79787521:A:C	3	79787521	lf_ps_60	227	475.263
Posterior midbody (CC 5)	ROBO1	3:79788822:G:T	3	79788822	lf_ps_20	227	476.068
Posterior midbody (CC 5)	ROBO1	3:79788822:G:T	3	79788822	lf_ps_30	227	476.062
Posterior midbody (CC 5)	ROBO1	3:79788822:G:T	3	79788822	lf_ps_40	227	476.064
Posterior midbody (CC 5)	ROBO1	3:79788822:G:T	3	79788822	lf_ps_50	227	476.067
Posterior midbody (CC 5)	ROBO1	3:79788822:G:T	3	79788822	lf_ps_60	227	476.06
Posterior midbody (CC 5)	ROBO1	3:79789314:T:C	3	79789314	lf_ps_20	179	223.2
Posterior midbody (CC 5)	ROBO1	3:79789314:T:C	3	79789314	lf_ps_30	179	223.204
Posterior midbody (CC 5)	ROBO1	3:79789314:T:C	3	79789314	lf_ps_40	179	223.205
Posterior midbody (CC 5)	ROBO1	3:79789314:T:C	3	79789314	lf_ps_50	179	223.205
Posterior midbody (CC 5)	ROBO1	3:79789314:T:C	3	79789314	lf_ps_60	179	223.206
Posterior midbody (CC 5)	ROBO1	3:79789571:A:G	3	79789571	lf_ps_20	315	-681.05
Posterior midbody (CC 5)	ROBO1	3:79789571:A:G	3	79789571	lf_ps_30	315	-681.052
Posterior midbody (CC 5)	ROBO1	3:79789571:A:G	3	79789571	lf_ps_40	315	-681.052
Posterior midbody (CC 5)	ROBO1	3:79789571:A:G	3	79789571	lf_ps_50	315	-681.053
Posterior midbody (CC 5)	ROBO1	3:79789571:A:G	3	79789571	lf_ps_60	315	-681.053
Posterior midbody (CC 5)	ROBO1	3:79790193:G:T	3	79790193	lf_ps_20	378	-891.052
Posterior midbody (CC 5)	ROBO1	3:79790193:G:T	3	79790193	lf_ps_30	378	-891.052
Posterior midbody (CC 5)	ROBO1	3:79790193:G:T	3	79790193	lf_ps_40	378	-891.051
Posterior midbody (CC 5)	ROBO1	3:79790193:G:T	3	79790193	lf_ps_50	378	-891.052
Posterior midbody (CC 5)	ROBO1	3:79790193:G:T	3	79790193	lf_ps_60	378	-891.052
Posterior midbody (CC 5)	ROBO1	3:79790721:T:C	3	79790721	lf_ps_20	378	-904.185
Posterior midbody (CC 5)	ROBO1	3:79790721:T:C	3	79790721	lf_ps_30	378	-904.188
Posterior midbody (CC 5)	ROBO1	3:79790721:T:C	3	79790721	lf_ps_40	378	-904.183
Posterior midbody (CC 5)	ROBO1	3:79790721:T:C	3	79790721	lf_ps_50	378	-904.183
Posterior midbody (CC 5)	ROBO1	3:79790721:T:C	3	79790721	lf_ps_60	378	-904.183
Posterior midbody (CC 5)	ROBO1	3:79790963:G:A	3	79790963	lf_ps_20	367	-856.692
Posterior midbody (CC 5)	ROBO1	3:79790963:G:A	3	79790963	lf_ps_30	367	-856.691
Posterior midbody (CC 5)	ROBO1	3:79790963:G:A	3	79790963	lf_ps_40	367	-856.691
Posterior midbody (CC 5)	ROBO1	3:79790963:G:A	3	79790963	lf_ps_50	367	-856.692
Posterior midbody (CC 5)	ROBO1	3:79790963:G:A	3	79790963	lf_ps_60	367	-856.691
Posterior midbody (CC 5)	ROBO1	3:79791682:A:C	3	79791682	lf_ps_20	227	372.962
Posterior midbody (CC 5)	ROBO1	3:79791682:A:C	3	79791682	lf_ps_30	227	372.962
Posterior midbody (CC 5)	ROBO1	3:79791682:A:C	3	79791682	lf_ps_40	227	372.962
Posterior midbody (CC 5)	ROBO1	3:79791682:A:C	3	79791682	lf_ps_50	227	372.962
Posterior midbody (CC 5)	ROBO1	3:79791682:A:C	3	79791682	lf_ps_60	227	372.962
Posterior midbody (CC 5)	ROBO1	3:79792362:G:A	3	79792362	lf_ps_20	378	-904.185
Posterior midbody (CC 5)	ROBO1	3:79792362:G:A	3	79792362	lf_ps_30	378	-904.188
Posterior midbody (CC 5)	ROBO1	3:79792362:G:A	3	79792362	lf_ps_40	378	-904.183
Posterior midbody (CC 5)	ROBO1	3:79792362:G:A	3	79792362	lf_ps_50	378	-904.183
Posterior midbody (CC 5)	ROBO1	3:79792362:G:A	3	79792362	lf_ps_60	378	-904.183
Posterior midbody (CC 5)	ROBO1	3:79792941:G:A	3	79792941	lf_ps_20	378	-891.052
Posterior midbody (CC 5)	ROBO1	3:79792941:G:A	3	79792941	lf_ps_30	378	-891.052
Posterior midbody (CC 5)	ROBO1	3:79792941:G:A	3	79792941	lf_ps_40	378	-891.051
Posterior midbody (CC 5)	ROBO1	3:79792941:G:A	3	79792941	lf_ps_50	378	-891.052
Posterior midbody (CC 5)	ROBO1	3:79792941:G:A	3	79792941	lf_ps_60	378	-891.052
Posterior midbody (CC 5)	ROBO1	3:79793424:T:C	3	79793424	lf_ps_20	227	443.741
Posterior midbody (CC 5)	ROBO1	3:79793424:T:C	3	79793424	lf_ps_30	227	443.741
Posterior midbody (CC 5)	ROBO1	3:79793424:T:C	3	79793424	lf_ps_40	227	443.741
Posterior midbody (CC 5)	ROBO1	3:79793424:T:C	3	79793424	lf_ps_50	227	443.741
Posterior midbody (CC 5)	ROBO1	3:79793424:T:C	3	79793424	lf_ps_60	227	443.741
Posterior midbody (CC 5)	ROBO1	3:79793791:G:A	3	79793791	lf_ps_20	557	-1918.92
Posterior midbody (CC 5)	ROBO1	3:79793791:G:A	3	79793791	lf_ps_30	557	-1918.91
Posterior midbody (CC 5)	ROBO1	3:79793791:G:A	3	79793791	lf_ps_40	557	-1918.91
Posterior midbody (CC 5)	ROBO1	3:79793791:G:A	3	79793791	lf_ps_50	557	-1918.91
Posterior midbody (CC 5)	ROBO1	3:79793791:G:A	3	79793791	lf_ps_60	557	-1918.91
Posterior midbody (CC 5)	ROBO1	3:79795517:T:G	3	79795517	lf_ps_20	378	-1144.69
Posterior midbody (CC 5)	ROBO1	3:79795517:T:G	3	79795517	lf_ps_30	378	-1144.68
Posterior midbody (CC 5)	ROBO1	3:79795517:T:G	3	79795517	lf_ps_40	378	-1144.68
Posterior midbody (CC 5)	ROBO1	3:79795517:T:G	3	79795517	lf_ps_50	378	-1144.68
Posterior midbody (CC 5)	ROBO1	3:79795517:T:G	3	79795517	lf_ps_60	378	-1144.67
Posterior midbody (CC 5)	ROBO1	3:79798191:G:A	3	79798191	lf_ps_20	557	-1915.51
Posterior midbody (CC 5)	ROBO1	3:79798191:G:A	3	79798191	lf_ps_30	557	-1915.51
Posterior midbody (CC 5)	ROBO1	3:79798191:G:A	3	79798191	lf_ps_40	557	-1915.51
Posterior midbody (CC 5)	ROBO1	3:79798191:G:A	3	79798191	lf_ps_50	557	-1915.5
Posterior midbody (CC 5)	ROBO1	3:79798191:G:A	3	79798191	lf_ps_60	557	-1915.51
Posterior midbody (CC 5)	ROBO1	3:79799230:C:A	3	79799230	lf_ps_20	280	577.552
Posterior midbody (CC 5)	ROBO1	3:79799230:C:A	3	79799230	lf_ps_30	280	577.556
Posterior midbody (CC 5)	ROBO1	3:79799230:C:A	3	79799230	lf_ps_40	280	577.557
Posterior midbody (CC 5)	ROBO1	3:79799230:C:A	3	79799230	lf_ps_50	280	577.558
Posterior midbody (CC 5)	ROBO1	3:79799230:C:A	3	79799230	lf_ps_60	280	577.558
Posterior midbody (CC 5)	ROBO1	3:79800051:G:T	3	79800051	lf_ps_20	557	-1918.92
Posterior midbody (CC 5)	ROBO1	3:79800051:G:T	3	79800051	lf_ps_30	557	-1918.91
Posterior midbody (CC 5)	ROBO1	3:79800051:G:T	3	79800051	lf_ps_40	557	-1918.91
Posterior midbody (CC 5)	ROBO1	3:79800051:G:T	3	79800051	lf_ps_50	557	-1918.91
Posterior midbody (CC 5)	ROBO1	3:79800051:G:T	3	79800051	lf_ps_60	557	-1918.91
Posterior midbody (CC 5)	ROBO1	3:79802766:C:T	3	79802766	lf_ps_20	161	-221.863
Posterior midbody (CC 5)	ROBO1	3:79802766:C:T	3	79802766	lf_ps_30	161	-221.854
Posterior midbody (CC 5)	ROBO1	3:79802766:C:T	3	79802766	lf_ps_40	161	-221.851
Posterior midbody (CC 5)	ROBO1	3:79802766:C:T	3	79802766	lf_ps_50	161	-221.85
Posterior midbody (CC 5)	ROBO1	3:79802766:C:T	3	79802766	lf_ps_60	161	-221.849
Posterior midbody (CC 5)	ROBO1	3:79803193:C:T	3	79803193	lf_ps_20	190	401.386
Posterior midbody (CC 5)	ROBO1	3:79803193:C:T	3	79803193	lf_ps_30	190	401.383
Posterior midbody (CC 5)	ROBO1	3:79803193:C:T	3	79803193	lf_ps_40	190	401.384
Posterior midbody (CC 5)	ROBO1	3:79803193:C:T	3	79803193	lf_ps_50	190	401.383
Posterior midbody (CC 5)	ROBO1	3:79803193:C:T	3	79803193	lf_ps_60	190	401.383
Posterior midbody (CC 5)	ROBO1	3:79803475:G:T	3	79803475	lf_ps_20	280	577.552
Posterior midbody (CC 5)	ROBO1	3:79803475:G:T	3	79803475	lf_ps_30	280	577.556
Posterior midbody (CC 5)	ROBO1	3:79803475:G:T	3	79803475	lf_ps_40	280	577.557
Posterior midbody (CC 5)	ROBO1	3:79803475:G:T	3	79803475	lf_ps_50	280	577.558
Posterior midbody (CC 5)	ROBO1	3:79803475:G:T	3	79803475	lf_ps_60	280	577.558
Posterior midbody (CC 5)	ROBO1	3:79803516:G:T	3	79803516	lf_ps_20	190	401.386
Posterior midbody (CC 5)	ROBO1	3:79803516:G:T	3	79803516	lf_ps_30	190	401.383
Posterior midbody (CC 5)	ROBO1	3:79803516:G:T	3	79803516	lf_ps_40	190	401.384
Posterior midbody (CC 5)	ROBO1	3:79803516:G:T	3	79803516	lf_ps_50	190	401.383
Posterior midbody (CC 5)	ROBO1	3:79803516:G:T	3	79803516	lf_ps_60	190	401.383
Posterior midbody (CC 5)	ROBO1	3:79804824:A:C	3	79804824	lf_ps_20	378	-1176.95
Posterior midbody (CC 5)	ROBO1	3:79804824:A:C	3	79804824	lf_ps_30	378	-1176.95
Posterior midbody (CC 5)	ROBO1	3:79804824:A:C	3	79804824	lf_ps_40	378	-1176.95
Posterior midbody (CC 5)	ROBO1	3:79804824:A:C	3	79804824	lf_ps_50	378	-1176.95
Posterior midbody (CC 5)	ROBO1	3:79804824:A:C	3	79804824	lf_ps_60	378	-1176.95
Posterior midbody (CC 5)	ROBO1	3:79805312:C:T	3	79805312	lf_ps_20	378	-901.754
Posterior midbody (CC 5)	ROBO1	3:79805312:C:T	3	79805312	lf_ps_30	378	-901.754
Posterior midbody (CC 5)	ROBO1	3:79805312:C:T	3	79805312	lf_ps_40	378	-901.754
Posterior midbody (CC 5)	ROBO1	3:79805312:C:T	3	79805312	lf_ps_50	378	-901.753
Posterior midbody (CC 5)	ROBO1	3:79805312:C:T	3	79805312	lf_ps_60	378	-901.754
Posterior midbody (CC 5)	ROBO1	3:79805352:A:G	3	79805352	lf_ps_20	378	-904.185
Posterior midbody (CC 5)	ROBO1	3:79805352:A:G	3	79805352	lf_ps_30	378	-904.188
Posterior midbody (CC 5)	ROBO1	3:79805352:A:G	3	79805352	lf_ps_40	378	-904.183
Posterior midbody (CC 5)	ROBO1	3:79805352:A:G	3	79805352	lf_ps_50	378	-904.183
Posterior midbody (CC 5)	ROBO1	3:79805352:A:G	3	79805352	lf_ps_60	378	-904.183
Posterior midbody (CC 5)	ROBO1	3:79805396:G:A	3	79805396	lf_ps_20	179	366.08
Posterior midbody (CC 5)	ROBO1	3:79805396:G:A	3	79805396	lf_ps_30	179	366.098
Posterior midbody (CC 5)	ROBO1	3:79805396:G:A	3	79805396	lf_ps_40	179	366.103
Posterior midbody (CC 5)	ROBO1	3:79805396:G:A	3	79805396	lf_ps_50	179	366.106
Posterior midbody (CC 5)	ROBO1	3:79805396:G:A	3	79805396	lf_ps_60	179	366.107
Posterior midbody (CC 5)	ROBO1	3:79808036:T:C	3	79808036	lf_ps_20	378	-904.185
Posterior midbody (CC 5)	ROBO1	3:79808036:T:C	3	79808036	lf_ps_30	378	-904.188
Posterior midbody (CC 5)	ROBO1	3:79808036:T:C	3	79808036	lf_ps_40	378	-904.183
Posterior midbody (CC 5)	ROBO1	3:79808036:T:C	3	79808036	lf_ps_50	378	-904.183
Posterior midbody (CC 5)	ROBO1	3:79808036:T:C	3	79808036	lf_ps_60	378	-904.183
Posterior midbody (CC 5)	ROBO1	3:79808410:A:G	3	79808410	lf_ps_20	378	-1176.95
Posterior midbody (CC 5)	ROBO1	3:79808410:A:G	3	79808410	lf_ps_30	378	-1176.95
Posterior midbody (CC 5)	ROBO1	3:79808410:A:G	3	79808410	lf_ps_40	378	-1176.95
Posterior midbody (CC 5)	ROBO1	3:79808410:A:G	3	79808410	lf_ps_50	378	-1176.95
Posterior midbody (CC 5)	ROBO1	3:79808410:A:G	3	79808410	lf_ps_60	378	-1176.95
Posterior midbody (CC 5)	ROBO1	3:79808437:C:T	3	79808437	lf_ps_20	256	520.908
Posterior midbody (CC 5)	ROBO1	3:79808437:C:T	3	79808437	lf_ps_30	256	520.921
Posterior midbody (CC 5)	ROBO1	3:79808437:C:T	3	79808437	lf_ps_40	256	520.925
Posterior midbody (CC 5)	ROBO1	3:79808437:C:T	3	79808437	lf_ps_50	256	520.927
Posterior midbody (CC 5)	ROBO1	3:79808437:C:T	3	79808437	lf_ps_60	256	520.928
Posterior midbody (CC 5)	ROBO1	3:79808790:T:C	3	79808790	lf_ps_20	557	-1963.67
Posterior midbody (CC 5)	ROBO1	3:79808790:T:C	3	79808790	lf_ps_30	557	-1963.67
Posterior midbody (CC 5)	ROBO1	3:79808790:T:C	3	79808790	lf_ps_40	557	-1963.67
Posterior midbody (CC 5)	ROBO1	3:79808790:T:C	3	79808790	lf_ps_50	557	-1963.67
Posterior midbody (CC 5)	ROBO1	3:79808790:T:C	3	79808790	lf_ps_60	557	-1963.67
Posterior midbody (CC 5)	ROBO1	3:79811238:C:A	3	79811238	lf_ps_20	151	-139.084
Posterior midbody (CC 5)	ROBO1	3:79811238:C:A	3	79811238	lf_ps_30	151	-139.084
Posterior midbody (CC 5)	ROBO1	3:79811238:C:A	3	79811238	lf_ps_40	151	-139.084
Posterior midbody (CC 5)	ROBO1	3:79811238:C:A	3	79811238	lf_ps_50	151	-139.084
Posterior midbody (CC 5)	ROBO1	3:79811238:C:A	3	79811238	lf_ps_60	151	-139.084
Posterior midbody (CC 5)	ROBO1	3:79812958:A:G	3	79812958	lf_ps_20	378	-1148.76
Posterior midbody (CC 5)	ROBO1	3:79812958:A:G	3	79812958	lf_ps_30	378	-1148.76
Posterior midbody (CC 5)	ROBO1	3:79812958:A:G	3	79812958	lf_ps_40	378	-1148.76
Posterior midbody (CC 5)	ROBO1	3:79812958:A:G	3	79812958	lf_ps_50	378	-1148.76
Posterior midbody (CC 5)	ROBO1	3:79812958:A:G	3	79812958	lf_ps_60	378	-1148.76
Posterior midbody (CC 5)	ROBO1	3:79814330:T:C	3	79814330	lf_ps_20	151	-300.83
Posterior midbody (CC 5)	ROBO1	3:79814330:T:C	3	79814330	lf_ps_30	151	-300.831
Posterior midbody (CC 5)	ROBO1	3:79814330:T:C	3	79814330	lf_ps_40	151	-300.831
Posterior midbody (CC 5)	ROBO1	3:79814330:T:C	3	79814330	lf_ps_50	151	-300.83
Posterior midbody (CC 5)	ROBO1	3:79814330:T:C	3	79814330	lf_ps_60	151	-300.831
Posterior midbody (CC 5)	ROBO1	3:79814766:G:A	3	79814766	lf_ps_20	378	-904.185
Posterior midbody (CC 5)	ROBO1	3:79814766:G:A	3	79814766	lf_ps_30	378	-904.188
Posterior midbody (CC 5)	ROBO1	3:79814766:G:A	3	79814766	lf_ps_40	378	-904.183
Posterior midbody (CC 5)	ROBO1	3:79814766:G:A	3	79814766	lf_ps_50	378	-904.183
Posterior midbody (CC 5)	ROBO1	3:79814766:G:A	3	79814766	lf_ps_60	378	-904.183
Posterior midbody (CC 5)	ROBO1	3:79815046:C:T	3	79815046	lf_ps_20	546	-1498.86
Posterior midbody (CC 5)	ROBO1	3:79815046:C:T	3	79815046	lf_ps_30	546	-1498.86
Posterior midbody (CC 5)	ROBO1	3:79815046:C:T	3	79815046	lf_ps_40	546	-1498.86
Posterior midbody (CC 5)	ROBO1	3:79815046:C:T	3	79815046	lf_ps_50	546	-1498.86
Posterior midbody (CC 5)	ROBO1	3:79815046:C:T	3	79815046	lf_ps_60	546	-1498.86
Posterior midbody (CC 5)	ROBO1	3:79815725:G:A	3	79815725	lf_ps_20	378	-904.185
Posterior midbody (CC 5)	ROBO1	3:79815725:G:A	3	79815725	lf_ps_30	378	-904.188
Posterior midbody (CC 5)	ROBO1	3:79815725:G:A	3	79815725	lf_ps_40	378	-904.183
Posterior midbody (CC 5)	ROBO1	3:79815725:G:A	3	79815725	lf_ps_50	378	-904.183
Posterior midbody (CC 5)	ROBO1	3:79815725:G:A	3	79815725	lf_ps_60	378	-904.183
Posterior midbody (CC 5)	ROBO1	3:79816133:T:C	3	79816133	lf_ps_20	378	-1144.8
Posterior midbody (CC 5)	ROBO1	3:79816133:T:C	3	79816133	lf_ps_30	378	-1144.8
Posterior midbody (CC 5)	ROBO1	3:79816133:T:C	3	79816133	lf_ps_40	378	-1144.8
Posterior midbody (CC 5)	ROBO1	3:79816133:T:C	3	79816133	lf_ps_50	378	-1144.8
Posterior midbody (CC 5)	ROBO1	3:79816133:T:C	3	79816133	lf_ps_60	378	-1144.8
Posterior midbody (CC 5)	ROBO1	3:79816664:G:T	3	79816664	lf_ps_20	378	-904.185
Posterior midbody (CC 5)	ROBO1	3:79816664:G:T	3	79816664	lf_ps_30	378	-904.188
Posterior midbody (CC 5)	ROBO1	3:79816664:G:T	3	79816664	lf_ps_40	378	-904.183
Posterior midbody (CC 5)	ROBO1	3:79816664:G:T	3	79816664	lf_ps_50	378	-904.183
Posterior midbody (CC 5)	ROBO1	3:79816664:G:T	3	79816664	lf_ps_60	378	-904.183
Posterior midbody (CC 5)	ROBO1	3:79817185:T:C	3	79817185	lf_ps_20	378	-904.185
Posterior midbody (CC 5)	ROBO1	3:79817185:T:C	3	79817185	lf_ps_30	378	-904.188
Posterior midbody (CC 5)	ROBO1	3:79817185:T:C	3	79817185	lf_ps_40	378	-904.183
Posterior midbody (CC 5)	ROBO1	3:79817185:T:C	3	79817185	lf_ps_50	378	-904.183
Posterior midbody (CC 5)	ROBO1	3:79817185:T:C	3	79817185	lf_ps_60	378	-904.183
Posterior midbody (CC 5)	ROBO1	3:79817743:A:G	3	79817743	lf_ps_20	151	-300.83
Posterior midbody (CC 5)	ROBO1	3:79817743:A:G	3	79817743	lf_ps_30	151	-300.831
Posterior midbody (CC 5)	ROBO1	3:79817743:A:G	3	79817743	lf_ps_40	151	-300.831
Posterior midbody (CC 5)	ROBO1	3:79817743:A:G	3	79817743	lf_ps_50	151	-300.83
Posterior midbody (CC 5)	ROBO1	3:79817743:A:G	3	79817743	lf_ps_60	151	-300.831
Posterior midbody (CC 5)	ROBO1	3:79818831:A:C	3	79818831	lf_ps_20	179	395.734
Posterior midbody (CC 5)	ROBO1	3:79818831:A:C	3	79818831	lf_ps_30	179	395.749
Posterior midbody (CC 5)	ROBO1	3:79818831:A:C	3	79818831	lf_ps_40	179	395.753
Posterior midbody (CC 5)	ROBO1	3:79818831:A:C	3	79818831	lf_ps_50	179	395.755
Posterior midbody (CC 5)	ROBO1	3:79818831:A:C	3	79818831	lf_ps_60	179	395.757
Posterior midbody (CC 5)	ROBO1	3:79819031:A:G	3	79819031	lf_ps_20	367	-1117.58
Posterior midbody (CC 5)	ROBO1	3:79819031:A:G	3	79819031	lf_ps_30	367	-1117.58
Posterior midbody (CC 5)	ROBO1	3:79819031:A:G	3	79819031	lf_ps_40	367	-1117.58
Posterior midbody (CC 5)	ROBO1	3:79819031:A:G	3	79819031	lf_ps_50	367	-1117.58
Posterior midbody (CC 5)	ROBO1	3:79819031:A:G	3	79819031	lf_ps_60	367	-1117.58
Posterior midbody (CC 5)	ROBO1	3:79819713:T:C	3	79819713	lf_ps_20	179	352.685
Posterior midbody (CC 5)	ROBO1	3:79819713:T:C	3	79819713	lf_ps_30	179	352.704
Posterior midbody (CC 5)	ROBO1	3:79819713:T:C	3	79819713	lf_ps_40	179	352.71
Posterior midbody (CC 5)	ROBO1	3:79819713:T:C	3	79819713	lf_ps_50	179	352.713
Posterior midbody (CC 5)	ROBO1	3:79819713:T:C	3	79819713	lf_ps_60	179	352.714
Posterior midbody (CC 5)	ROBO1	3:79819784:C:T	3	79819784	lf_ps_20	480	-1616.56
Posterior midbody (CC 5)	ROBO1	3:79819784:C:T	3	79819784	lf_ps_30	480	-1616.56
Posterior midbody (CC 5)	ROBO1	3:79819784:C:T	3	79819784	lf_ps_40	480	-1616.56
Posterior midbody (CC 5)	ROBO1	3:79819784:C:T	3	79819784	lf_ps_50	480	-1616.56
Posterior midbody (CC 5)	ROBO1	3:79819784:C:T	3	79819784	lf_ps_60	480	-1616.56
Posterior midbody (CC 5)	ROBO1	3:79820290:A:G	3	79820290	lf_ps_20	557	-1558.99
Posterior midbody (CC 5)	ROBO1	3:79820290:A:G	3	79820290	lf_ps_30	557	-1558.98
Posterior midbody (CC 5)	ROBO1	3:79820290:A:G	3	79820290	lf_ps_40	557	-1558.98
Posterior midbody (CC 5)	ROBO1	3:79820290:A:G	3	79820290	lf_ps_50	557	-1558.98
Posterior midbody (CC 5)	ROBO1	3:79820290:A:G	3	79820290	lf_ps_60	557	-1558.98
Posterior midbody (CC 5)	ROBO1	3:79820914:T:C	3	79820914	lf_ps_20	227	470.01
Posterior midbody (CC 5)	ROBO1	3:79820914:T:C	3	79820914	lf_ps_30	227	470.012
Posterior midbody (CC 5)	ROBO1	3:79820914:T:C	3	79820914	lf_ps_40	227	470.013
Posterior midbody (CC 5)	ROBO1	3:79820914:T:C	3	79820914	lf_ps_50	227	470.013
Posterior midbody (CC 5)	ROBO1	3:79820914:T:C	3	79820914	lf_ps_60	227	470.014
Posterior midbody (CC 5)	ROBO1	3:79821168:C:T	3	79821168	lf_ps_20	280	462.748
Posterior midbody (CC 5)	ROBO1	3:79821168:C:T	3	79821168	lf_ps_30	280	462.753
Posterior midbody (CC 5)	ROBO1	3:79821168:C:T	3	79821168	lf_ps_40	280	462.754
Posterior midbody (CC 5)	ROBO1	3:79821168:C:T	3	79821168	lf_ps_50	280	462.755
Posterior midbody (CC 5)	ROBO1	3:79821168:C:T	3	79821168	lf_ps_60	280	462.756
Posterior midbody (CC 5)	ROBO1	3:79821363:C:T	3	79821363	lf_ps_20	480	-1620.57
Posterior midbody (CC 5)	ROBO1	3:79821363:C:T	3	79821363	lf_ps_30	480	-1620.57
Posterior midbody (CC 5)	ROBO1	3:79821363:C:T	3	79821363	lf_ps_40	480	-1620.57
Posterior midbody (CC 5)	ROBO1	3:79821363:C:T	3	79821363	lf_ps_50	480	-1620.57
Posterior midbody (CC 5)	ROBO1	3:79821363:C:T	3	79821363	lf_ps_60	480	-1620.57
Posterior midbody (CC 5)	ROBO1	3:79821842:C:A	3	79821842	lf_ps_20	267	-558.052
Posterior midbody (CC 5)	ROBO1	3:79821842:C:A	3	79821842	lf_ps_30	267	-558.055
Posterior midbody (CC 5)	ROBO1	3:79821842:C:A	3	79821842	lf_ps_40	267	-558.054
Posterior midbody (CC 5)	ROBO1	3:79821842:C:A	3	79821842	lf_ps_50	267	-558.053
Posterior midbody (CC 5)	ROBO1	3:79821842:C:A	3	79821842	lf_ps_60	267	-558.051
Posterior midbody (CC 5)	ROBO1	3:79822311:C:T	3	79822311	lf_ps_20	325	-928.93
Posterior midbody (CC 5)	ROBO1	3:79822311:C:T	3	79822311	lf_ps_30	325	-928.93
Posterior midbody (CC 5)	ROBO1	3:79822311:C:T	3	79822311	lf_ps_40	325	-928.93
Posterior midbody (CC 5)	ROBO1	3:79822311:C:T	3	79822311	lf_ps_50	325	-928.93
Posterior midbody (CC 5)	ROBO1	3:79822311:C:T	3	79822311	lf_ps_60	325	-928.931
Posterior midbody (CC 5)	ROBO1	3:79822335:C:T	3	79822335	lf_ps_20	557	-1558.99
Posterior midbody (CC 5)	ROBO1	3:79822335:C:T	3	79822335	lf_ps_30	557	-1558.98
Posterior midbody (CC 5)	ROBO1	3:79822335:C:T	3	79822335	lf_ps_40	557	-1558.98
Posterior midbody (CC 5)	ROBO1	3:79822335:C:T	3	79822335	lf_ps_50	557	-1558.98
Posterior midbody (CC 5)	ROBO1	3:79822335:C:T	3	79822335	lf_ps_60	557	-1558.98
Posterior midbody (CC 5)	ROBO1	3:79823484:G:A	3	79823484	lf_ps_20	480	-1616.56
Posterior midbody (CC 5)	ROBO1	3:79823484:G:A	3	79823484	lf_ps_30	480	-1616.56
Posterior midbody (CC 5)	ROBO1	3:79823484:G:A	3	79823484	lf_ps_40	480	-1616.56
Posterior midbody (CC 5)	ROBO1	3:79823484:G:A	3	79823484	lf_ps_50	480	-1616.56
Posterior midbody (CC 5)	ROBO1	3:79823484:G:A	3	79823484	lf_ps_60	480	-1616.56
Posterior midbody (CC 5)	ROBO1	3:79823890:G:A	3	79823890	lf_ps_20	277	-455.118
Posterior midbody (CC 5)	ROBO1	3:79823890:G:A	3	79823890	lf_ps_30	277	-455.118
Posterior midbody (CC 5)	ROBO1	3:79823890:G:A	3	79823890	lf_ps_40	277	-455.118
Posterior midbody (CC 5)	ROBO1	3:79823890:G:A	3	79823890	lf_ps_50	277	-455.118
Posterior midbody (CC 5)	ROBO1	3:79823890:G:A	3	79823890	lf_ps_60	277	-455.118
Posterior midbody (CC 5)	ROBO1	3:79824232:C:T	3	79824232	lf_ps_20	267	337.808
Posterior midbody (CC 5)	ROBO1	3:79824232:C:T	3	79824232	lf_ps_30	267	337.808
Posterior midbody (CC 5)	ROBO1	3:79824232:C:T	3	79824232	lf_ps_40	267	337.808
Posterior midbody (CC 5)	ROBO1	3:79824232:C:T	3	79824232	lf_ps_50	267	337.808
Posterior midbody (CC 5)	ROBO1	3:79824232:C:T	3	79824232	lf_ps_60	267	337.808
Posterior midbody (CC 5)	ROBO1	3:79824478:C:T	3	79824478	lf_ps_20	367	-856.692
Posterior midbody (CC 5)	ROBO1	3:79824478:C:T	3	79824478	lf_ps_30	367	-856.691
Posterior midbody (CC 5)	ROBO1	3:79824478:C:T	3	79824478	lf_ps_40	367	-856.691
Posterior midbody (CC 5)	ROBO1	3:79824478:C:T	3	79824478	lf_ps_50	367	-856.692
Posterior midbody (CC 5)	ROBO1	3:79824478:C:T	3	79824478	lf_ps_60	367	-856.691
Posterior midbody (CC 5)	ROBO1	3:79825080:G:A	3	79825080	lf_ps_20	267	-717.108
Posterior midbody (CC 5)	ROBO1	3:79825080:G:A	3	79825080	lf_ps_30	267	-717.108
Posterior midbody (CC 5)	ROBO1	3:79825080:G:A	3	79825080	lf_ps_40	267	-717.108
Posterior midbody (CC 5)	ROBO1	3:79825080:G:A	3	79825080	lf_ps_50	267	-717.108
Posterior midbody (CC 5)	ROBO1	3:79825080:G:A	3	79825080	lf_ps_60	267	-717.104
Posterior midbody (CC 5)	ROBO1	3:79825353:A:G	3	79825353	lf_ps_20	267	-717.108
Posterior midbody (CC 5)	ROBO1	3:79825353:A:G	3	79825353	lf_ps_30	267	-717.108
Posterior midbody (CC 5)	ROBO1	3:79825353:A:G	3	79825353	lf_ps_40	267	-717.108
Posterior midbody (CC 5)	ROBO1	3:79825353:A:G	3	79825353	lf_ps_50	267	-717.108
Posterior midbody (CC 5)	ROBO1	3:79825353:A:G	3	79825353	lf_ps_60	267	-717.104
Posterior midbody (CC 5)	ROBO1	3:79825403:G:A	3	79825403	lf_ps_20	267	-250.266
Posterior midbody (CC 5)	ROBO1	3:79825403:G:A	3	79825403	lf_ps_30	267	-250.266
Posterior midbody (CC 5)	ROBO1	3:79825403:G:A	3	79825403	lf_ps_40	267	-250.266
Posterior midbody (CC 5)	ROBO1	3:79825403:G:A	3	79825403	lf_ps_50	267	-250.266
Posterior midbody (CC 5)	ROBO1	3:79825403:G:A	3	79825403	lf_ps_60	267	-250.266
Posterior midbody (CC 5)	ROBO1	3:79825569:G:A	3	79825569	lf_ps_20	546	-1498.86
Posterior midbody (CC 5)	ROBO1	3:79825569:G:A	3	79825569	lf_ps_30	546	-1498.86
Posterior midbody (CC 5)	ROBO1	3:79825569:G:A	3	79825569	lf_ps_40	546	-1498.86
Posterior midbody (CC 5)	ROBO1	3:79825569:G:A	3	79825569	lf_ps_50	546	-1498.86
Posterior midbody (CC 5)	ROBO1	3:79825569:G:A	3	79825569	lf_ps_60	546	-1498.86
Posterior midbody (CC 5)	ROBO1	3:79826036:C:A	3	79826036	lf_ps_20	267	-717.108
Posterior midbody (CC 5)	ROBO1	3:79826036:C:A	3	79826036	lf_ps_30	267	-717.108
Posterior midbody (CC 5)	ROBO1	3:79826036:C:A	3	79826036	lf_ps_40	267	-717.108
Posterior midbody (CC 5)	ROBO1	3:79826036:C:A	3	79826036	lf_ps_50	267	-717.108
Posterior midbody (CC 5)	ROBO1	3:79826036:C:A	3	79826036	lf_ps_60	267	-717.104
Posterior midbody (CC 5)	ROBO1	3:79826343:T:C	3	79826343	lf_ps_20	267	-717.108
Posterior midbody (CC 5)	ROBO1	3:79826343:T:C	3	79826343	lf_ps_30	267	-717.108
Posterior midbody (CC 5)	ROBO1	3:79826343:T:C	3	79826343	lf_ps_40	267	-717.108
Posterior midbody (CC 5)	ROBO1	3:79826343:T:C	3	79826343	lf_ps_50	267	-717.108
Posterior midbody (CC 5)	ROBO1	3:79826343:T:C	3	79826343	lf_ps_60	267	-717.104
Posterior midbody (CC 5)	ROBO1	3:79826539:G:A	3	79826539	lf_ps_20	557	-1558.99
Posterior midbody (CC 5)	ROBO1	3:79826539:G:A	3	79826539	lf_ps_30	557	-1558.98
Posterior midbody (CC 5)	ROBO1	3:79826539:G:A	3	79826539	lf_ps_40	557	-1558.98
Posterior midbody (CC 5)	ROBO1	3:79826539:G:A	3	79826539	lf_ps_50	557	-1558.98
Posterior midbody (CC 5)	ROBO1	3:79826539:G:A	3	79826539	lf_ps_60	557	-1558.98
Posterior midbody (CC 5)	ROBO1	3:79826551:G:A	3	79826551	lf_ps_20	557	-1964.45
Posterior midbody (CC 5)	ROBO1	3:79826551:G:A	3	79826551	lf_ps_30	557	-1964.45
Posterior midbody (CC 5)	ROBO1	3:79826551:G:A	3	79826551	lf_ps_40	557	-1964.45
Posterior midbody (CC 5)	ROBO1	3:79826551:G:A	3	79826551	lf_ps_50	557	-1964.45
Posterior midbody (CC 5)	ROBO1	3:79826551:G:A	3	79826551	lf_ps_60	557	-1964.45
Posterior midbody (CC 5)	ROBO1	3:79826808:G:A	3	79826808	lf_ps_20	256	-89.6956
Posterior midbody (CC 5)	ROBO1	3:79826808:G:A	3	79826808	lf_ps_30	256	-89.6959
Posterior midbody (CC 5)	ROBO1	3:79826808:G:A	3	79826808	lf_ps_40	256	-89.6958
Posterior midbody (CC 5)	ROBO1	3:79826808:G:A	3	79826808	lf_ps_50	256	-89.6959
Posterior midbody (CC 5)	ROBO1	3:79826808:G:A	3	79826808	lf_ps_60	256	-89.6959
Posterior midbody (CC 5)	ROBO1	3:79826834:C:T	3	79826834	lf_ps_20	557	-1558.99
Posterior midbody (CC 5)	ROBO1	3:79826834:C:T	3	79826834	lf_ps_30	557	-1558.98
Posterior midbody (CC 5)	ROBO1	3:79826834:C:T	3	79826834	lf_ps_40	557	-1558.98
Posterior midbody (CC 5)	ROBO1	3:79826834:C:T	3	79826834	lf_ps_50	557	-1558.98
Posterior midbody (CC 5)	ROBO1	3:79826834:C:T	3	79826834	lf_ps_60	557	-1558.98
Posterior midbody (CC 5)	ROBO1	3:79826860:C:T	3	79826860	lf_ps_20	267	-315.403
Posterior midbody (CC 5)	ROBO1	3:79826860:C:T	3	79826860	lf_ps_30	267	-315.395
Posterior midbody (CC 5)	ROBO1	3:79826860:C:T	3	79826860	lf_ps_40	267	-315.393
Posterior midbody (CC 5)	ROBO1	3:79826860:C:T	3	79826860	lf_ps_50	267	-315.392
Posterior midbody (CC 5)	ROBO1	3:79826860:C:T	3	79826860	lf_ps_60	267	-315.391
Posterior midbody (CC 5)	ROBO1	3:79826891:T:C	3	79826891	lf_ps_20	480	-1620.57
Posterior midbody (CC 5)	ROBO1	3:79826891:T:C	3	79826891	lf_ps_30	480	-1620.57
Posterior midbody (CC 5)	ROBO1	3:79826891:T:C	3	79826891	lf_ps_40	480	-1620.57
Posterior midbody (CC 5)	ROBO1	3:79826891:T:C	3	79826891	lf_ps_50	480	-1620.57
Posterior midbody (CC 5)	ROBO1	3:79826891:T:C	3	79826891	lf_ps_60	480	-1620.57
Posterior midbody (CC 5)	ROBO1	3:79827688:G:A	3	79827688	lf_ps_20	276	-747.577
Posterior midbody (CC 5)	ROBO1	3:79827688:G:A	3	79827688	lf_ps_30	276	-747.577
Posterior midbody (CC 5)	ROBO1	3:79827688:G:A	3	79827688	lf_ps_40	276	-747.577
Posterior midbody (CC 5)	ROBO1	3:79827688:G:A	3	79827688	lf_ps_50	276	-747.577
Posterior midbody (CC 5)	ROBO1	3:79827688:G:A	3	79827688	lf_ps_60	276	-747.577
Posterior midbody (CC 5)	ROBO1	3:79828089:T:C	3	79828089	lf_ps_20	267	-354.269
Posterior midbody (CC 5)	ROBO1	3:79828089:T:C	3	79828089	lf_ps_30	267	-354.269
Posterior midbody (CC 5)	ROBO1	3:79828089:T:C	3	79828089	lf_ps_40	267	-354.269
Posterior midbody (CC 5)	ROBO1	3:79828089:T:C	3	79828089	lf_ps_50	267	-354.269
Posterior midbody (CC 5)	ROBO1	3:79828089:T:C	3	79828089	lf_ps_60	267	-354.269
Posterior midbody (CC 5)	ROBO1	3:79828191:G:A	3	79828191	lf_ps_20	267	-717.108
Posterior midbody (CC 5)	ROBO1	3:79828191:G:A	3	79828191	lf_ps_30	267	-717.108
Posterior midbody (CC 5)	ROBO1	3:79828191:G:A	3	79828191	lf_ps_40	267	-717.108
Posterior midbody (CC 5)	ROBO1	3:79828191:G:A	3	79828191	lf_ps_50	267	-717.108
Posterior midbody (CC 5)	ROBO1	3:79828191:G:A	3	79828191	lf_ps_60	267	-717.104
Posterior midbody (CC 5)	ROBO1	3:79828228:A:G	3	79828228	lf_ps_20	267	-315.403
Posterior midbody (CC 5)	ROBO1	3:79828228:A:G	3	79828228	lf_ps_30	267	-315.395
Posterior midbody (CC 5)	ROBO1	3:79828228:A:G	3	79828228	lf_ps_40	267	-315.393
Posterior midbody (CC 5)	ROBO1	3:79828228:A:G	3	79828228	lf_ps_50	267	-315.392
Posterior midbody (CC 5)	ROBO1	3:79828228:A:G	3	79828228	lf_ps_60	267	-315.391
Posterior midbody (CC 5)	ROBO1	3:79828293:T:G	3	79828293	lf_ps_20	557	-1963.67
Posterior midbody (CC 5)	ROBO1	3:79828293:T:G	3	79828293	lf_ps_30	557	-1963.67
Posterior midbody (CC 5)	ROBO1	3:79828293:T:G	3	79828293	lf_ps_40	557	-1963.67
Posterior midbody (CC 5)	ROBO1	3:79828293:T:G	3	79828293	lf_ps_50	557	-1963.67
Posterior midbody (CC 5)	ROBO1	3:79828293:T:G	3	79828293	lf_ps_60	557	-1963.67
Posterior midbody (CC 5)	ROBO1	3:79828758:C:A	3	79828758	lf_ps_20	267	-354.269
Posterior midbody (CC 5)	ROBO1	3:79828758:C:A	3	79828758	lf_ps_30	267	-354.269
Posterior midbody (CC 5)	ROBO1	3:79828758:C:A	3	79828758	lf_ps_40	267	-354.269
Posterior midbody (CC 5)	ROBO1	3:79828758:C:A	3	79828758	lf_ps_50	267	-354.269
Posterior midbody (CC 5)	ROBO1	3:79828758:C:A	3	79828758	lf_ps_60	267	-354.269
Posterior midbody (CC 5)	ROBO1	3:79828952:A:G	3	79828952	lf_ps_20	280	588.818
Posterior midbody (CC 5)	ROBO1	3:79828952:A:G	3	79828952	lf_ps_30	280	588.821
Posterior midbody (CC 5)	ROBO1	3:79828952:A:G	3	79828952	lf_ps_40	280	588.823
Posterior midbody (CC 5)	ROBO1	3:79828952:A:G	3	79828952	lf_ps_50	280	588.823
Posterior midbody (CC 5)	ROBO1	3:79828952:A:G	3	79828952	lf_ps_60	280	588.823
Posterior midbody (CC 5)	ROBO1	3:79829084:C:T	3	79829084	lf_ps_20	277	-748.136
Posterior midbody (CC 5)	ROBO1	3:79829084:C:T	3	79829084	lf_ps_30	277	-748.132
Posterior midbody (CC 5)	ROBO1	3:79829084:C:T	3	79829084	lf_ps_40	277	-748.135
Posterior midbody (CC 5)	ROBO1	3:79829084:C:T	3	79829084	lf_ps_50	277	-748.136
Posterior midbody (CC 5)	ROBO1	3:79829084:C:T	3	79829084	lf_ps_60	277	-748.133
Posterior midbody (CC 5)	ROBO1	3:79829202:G:A	3	79829202	lf_ps_20	277	-746.123
Posterior midbody (CC 5)	ROBO1	3:79829202:G:A	3	79829202	lf_ps_30	277	-746.121
Posterior midbody (CC 5)	ROBO1	3:79829202:G:A	3	79829202	lf_ps_40	277	-746.121
Posterior midbody (CC 5)	ROBO1	3:79829202:G:A	3	79829202	lf_ps_50	277	-746.12
Posterior midbody (CC 5)	ROBO1	3:79829202:G:A	3	79829202	lf_ps_60	277	-746.12
Posterior midbody (CC 5)	ROBO1	3:79830278:T:C	3	79830278	lf_ps_20	267	-315.403
Posterior midbody (CC 5)	ROBO1	3:79830278:T:C	3	79830278	lf_ps_30	267	-315.395
Posterior midbody (CC 5)	ROBO1	3:79830278:T:C	3	79830278	lf_ps_40	267	-315.393
Posterior midbody (CC 5)	ROBO1	3:79830278:T:C	3	79830278	lf_ps_50	267	-315.392
Posterior midbody (CC 5)	ROBO1	3:79830278:T:C	3	79830278	lf_ps_60	267	-315.391
Posterior midbody (CC 5)	ROBO1	3:79830949:T:C	3	79830949	lf_ps_20	267	-547.013
Posterior midbody (CC 5)	ROBO1	3:79830949:T:C	3	79830949	lf_ps_30	267	-547.012
Posterior midbody (CC 5)	ROBO1	3:79830949:T:C	3	79830949	lf_ps_40	267	-547.012
Posterior midbody (CC 5)	ROBO1	3:79830949:T:C	3	79830949	lf_ps_50	267	-547.012
Posterior midbody (CC 5)	ROBO1	3:79830949:T:C	3	79830949	lf_ps_60	267	-547.012
Posterior midbody (CC 5)	ROBO1	3:79831476:C:T	3	79831476	lf_ps_20	256	-89.6956
Posterior midbody (CC 5)	ROBO1	3:79831476:C:T	3	79831476	lf_ps_30	256	-89.6959
Posterior midbody (CC 5)	ROBO1	3:79831476:C:T	3	79831476	lf_ps_40	256	-89.6958
Posterior midbody (CC 5)	ROBO1	3:79831476:C:T	3	79831476	lf_ps_50	256	-89.6959
Posterior midbody (CC 5)	ROBO1	3:79831476:C:T	3	79831476	lf_ps_60	256	-89.6959
Posterior midbody (CC 5)	ROBO1	3:79831659:T:C	3	79831659	lf_ps_20	557	-1558.99
Posterior midbody (CC 5)	ROBO1	3:79831659:T:C	3	79831659	lf_ps_30	557	-1558.98
Posterior midbody (CC 5)	ROBO1	3:79831659:T:C	3	79831659	lf_ps_40	557	-1558.98
Posterior midbody (CC 5)	ROBO1	3:79831659:T:C	3	79831659	lf_ps_50	557	-1558.98
Posterior midbody (CC 5)	ROBO1	3:79831659:T:C	3	79831659	lf_ps_60	557	-1558.98
Posterior midbody (CC 5)	ROBO1	3:79832080:A:G	3	79832080	lf_ps_20	256	-89.6956
Posterior midbody (CC 5)	ROBO1	3:79832080:A:G	3	79832080	lf_ps_30	256	-89.6959
Posterior midbody (CC 5)	ROBO1	3:79832080:A:G	3	79832080	lf_ps_40	256	-89.6958
Posterior midbody (CC 5)	ROBO1	3:79832080:A:G	3	79832080	lf_ps_50	256	-89.6959
Posterior midbody (CC 5)	ROBO1	3:79832080:A:G	3	79832080	lf_ps_60	256	-89.6959
Posterior midbody (CC 5)	ROBO1	3:79832414:C:T	3	79832414	lf_ps_20	557	-1962.83
Posterior midbody (CC 5)	ROBO1	3:79832414:C:T	3	79832414	lf_ps_30	557	-1962.84
Posterior midbody (CC 5)	ROBO1	3:79832414:C:T	3	79832414	lf_ps_40	557	-1962.82
Posterior midbody (CC 5)	ROBO1	3:79832414:C:T	3	79832414	lf_ps_50	557	-1962.82
Posterior midbody (CC 5)	ROBO1	3:79832414:C:T	3	79832414	lf_ps_60	557	-1962.83
Posterior midbody (CC 5)	ROBO1	3:79832597:T:G	3	79832597	lf_ps_20	276	-747.577
Posterior midbody (CC 5)	ROBO1	3:79832597:T:G	3	79832597	lf_ps_30	276	-747.577
Posterior midbody (CC 5)	ROBO1	3:79832597:T:G	3	79832597	lf_ps_40	276	-747.577
Posterior midbody (CC 5)	ROBO1	3:79832597:T:G	3	79832597	lf_ps_50	276	-747.577
Posterior midbody (CC 5)	ROBO1	3:79832597:T:G	3	79832597	lf_ps_60	276	-747.577
Posterior midbody (CC 5)	ROBO1	3:79832762:C:T	3	79832762	lf_ps_20	256	-89.6956
Posterior midbody (CC 5)	ROBO1	3:79832762:C:T	3	79832762	lf_ps_30	256	-89.6959
Posterior midbody (CC 5)	ROBO1	3:79832762:C:T	3	79832762	lf_ps_40	256	-89.6958
Posterior midbody (CC 5)	ROBO1	3:79832762:C:T	3	79832762	lf_ps_50	256	-89.6959
Posterior midbody (CC 5)	ROBO1	3:79832762:C:T	3	79832762	lf_ps_60	256	-89.6959
Posterior midbody (CC 5)	ROBO1	3:79832899:A:C	3	79832899	lf_ps_20	368	-869.91
Posterior midbody (CC 5)	ROBO1	3:79832899:A:C	3	79832899	lf_ps_30	368	-869.913
Posterior midbody (CC 5)	ROBO1	3:79832899:A:C	3	79832899	lf_ps_40	368	-869.901
Posterior midbody (CC 5)	ROBO1	3:79832899:A:C	3	79832899	lf_ps_50	368	-869.893
Posterior midbody (CC 5)	ROBO1	3:79832899:A:C	3	79832899	lf_ps_60	368	-869.893
Posterior midbody (CC 5)	ROBO1	3:79833162:C:T	3	79833162	lf_ps_20	267	-365.209
Posterior midbody (CC 5)	ROBO1	3:79833162:C:T	3	79833162	lf_ps_30	267	-365.198
Posterior midbody (CC 5)	ROBO1	3:79833162:C:T	3	79833162	lf_ps_40	267	-365.195
Posterior midbody (CC 5)	ROBO1	3:79833162:C:T	3	79833162	lf_ps_50	267	-365.193
Posterior midbody (CC 5)	ROBO1	3:79833162:C:T	3	79833162	lf_ps_60	267	-365.193
Posterior midbody (CC 5)	ROBO1	3:79833870:A:G	3	79833870	lf_ps_20	277	-566.763
Posterior midbody (CC 5)	ROBO1	3:79833870:A:G	3	79833870	lf_ps_30	277	-566.756
Posterior midbody (CC 5)	ROBO1	3:79833870:A:G	3	79833870	lf_ps_40	277	-566.761
Posterior midbody (CC 5)	ROBO1	3:79833870:A:G	3	79833870	lf_ps_50	277	-566.761
Posterior midbody (CC 5)	ROBO1	3:79833870:A:G	3	79833870	lf_ps_60	277	-566.761
Posterior midbody (CC 5)	ROBO1	3:79834587:G:A	3	79834587	lf_ps_20	267	-250.266
Posterior midbody (CC 5)	ROBO1	3:79834587:G:A	3	79834587	lf_ps_30	267	-250.266
Posterior midbody (CC 5)	ROBO1	3:79834587:G:A	3	79834587	lf_ps_40	267	-250.266
Posterior midbody (CC 5)	ROBO1	3:79834587:G:A	3	79834587	lf_ps_50	267	-250.266
Posterior midbody (CC 5)	ROBO1	3:79834587:G:A	3	79834587	lf_ps_60	267	-250.266
Posterior midbody (CC 5)	ROBO1	3:79834791:T:G	3	79834791	lf_ps_20	504	-1682.96
Posterior midbody (CC 5)	ROBO1	3:79834791:T:G	3	79834791	lf_ps_30	504	-1682.96
Posterior midbody (CC 5)	ROBO1	3:79834791:T:G	3	79834791	lf_ps_40	504	-1682.96
Posterior midbody (CC 5)	ROBO1	3:79834791:T:G	3	79834791	lf_ps_50	504	-1682.96
Posterior midbody (CC 5)	ROBO1	3:79834791:T:G	3	79834791	lf_ps_60	504	-1682.96
Posterior midbody (CC 5)	ROBO1	3:79835258:G:A	3	79835258	lf_ps_20	179	414.521
Posterior midbody (CC 5)	ROBO1	3:79835258:G:A	3	79835258	lf_ps_30	179	414.52
Posterior midbody (CC 5)	ROBO1	3:79835258:G:A	3	79835258	lf_ps_40	179	414.52
Posterior midbody (CC 5)	ROBO1	3:79835258:G:A	3	79835258	lf_ps_50	179	414.521
Posterior midbody (CC 5)	ROBO1	3:79835258:G:A	3	79835258	lf_ps_60	179	414.52
Posterior midbody (CC 5)	ROBO1	3:79835595:G:A	3	79835595	lf_ps_20	267	-315.403
Posterior midbody (CC 5)	ROBO1	3:79835595:G:A	3	79835595	lf_ps_30	267	-315.395
Posterior midbody (CC 5)	ROBO1	3:79835595:G:A	3	79835595	lf_ps_40	267	-315.393
Posterior midbody (CC 5)	ROBO1	3:79835595:G:A	3	79835595	lf_ps_50	267	-315.392
Posterior midbody (CC 5)	ROBO1	3:79835595:G:A	3	79835595	lf_ps_60	267	-315.391
Posterior midbody (CC 5)	ROBO1	3:79835787:G:A	3	79835787	lf_ps_20	267	-250.266
Posterior midbody (CC 5)	ROBO1	3:79835787:G:A	3	79835787	lf_ps_30	267	-250.266
Posterior midbody (CC 5)	ROBO1	3:79835787:G:A	3	79835787	lf_ps_40	267	-250.266
Posterior midbody (CC 5)	ROBO1	3:79835787:G:A	3	79835787	lf_ps_50	267	-250.266
Posterior midbody (CC 5)	ROBO1	3:79835787:G:A	3	79835787	lf_ps_60	267	-250.266
Posterior midbody (CC 5)	ROBO1	3:79836014:C:A	3	79836014	lf_ps_20	267	-250.266
Posterior midbody (CC 5)	ROBO1	3:79836014:C:A	3	79836014	lf_ps_30	267	-250.266
Posterior midbody (CC 5)	ROBO1	3:79836014:C:A	3	79836014	lf_ps_40	267	-250.266
Posterior midbody (CC 5)	ROBO1	3:79836014:C:A	3	79836014	lf_ps_50	267	-250.266
Posterior midbody (CC 5)	ROBO1	3:79836014:C:A	3	79836014	lf_ps_60	267	-250.266
Posterior midbody (CC 5)	ROBO1	3:79836082:G:T	3	79836082	lf_ps_20	267	-717.108
Posterior midbody (CC 5)	ROBO1	3:79836082:G:T	3	79836082	lf_ps_30	267	-717.108
Posterior midbody (CC 5)	ROBO1	3:79836082:G:T	3	79836082	lf_ps_40	267	-717.108
Posterior midbody (CC 5)	ROBO1	3:79836082:G:T	3	79836082	lf_ps_50	267	-717.108
Posterior midbody (CC 5)	ROBO1	3:79836082:G:T	3	79836082	lf_ps_60	267	-717.104
Posterior midbody (CC 5)	ROBO1	3:79836115:A:G	3	79836115	lf_ps_20	256	-89.6956
Posterior midbody (CC 5)	ROBO1	3:79836115:A:G	3	79836115	lf_ps_30	256	-89.6959
Posterior midbody (CC 5)	ROBO1	3:79836115:A:G	3	79836115	lf_ps_40	256	-89.6958
Posterior midbody (CC 5)	ROBO1	3:79836115:A:G	3	79836115	lf_ps_50	256	-89.6959
Posterior midbody (CC 5)	ROBO1	3:79836115:A:G	3	79836115	lf_ps_60	256	-89.6959
Posterior midbody (CC 5)	ROBO1	3:79836253:C:T	3	79836253	lf_ps_20	227	220.759
Posterior midbody (CC 5)	ROBO1	3:79836253:C:T	3	79836253	lf_ps_30	227	220.759
Posterior midbody (CC 5)	ROBO1	3:79836253:C:T	3	79836253	lf_ps_40	227	220.759
Posterior midbody (CC 5)	ROBO1	3:79836253:C:T	3	79836253	lf_ps_50	227	220.759
Posterior midbody (CC 5)	ROBO1	3:79836253:C:T	3	79836253	lf_ps_60	227	220.759
Posterior midbody (CC 5)	ROBO1	3:79836703:C:T	3	79836703	lf_ps_20	267	-250.266
Posterior midbody (CC 5)	ROBO1	3:79836703:C:T	3	79836703	lf_ps_30	267	-250.266
Posterior midbody (CC 5)	ROBO1	3:79836703:C:T	3	79836703	lf_ps_40	267	-250.266
Posterior midbody (CC 5)	ROBO1	3:79836703:C:T	3	79836703	lf_ps_50	267	-250.266
Posterior midbody (CC 5)	ROBO1	3:79836703:C:T	3	79836703	lf_ps_60	267	-250.266
Posterior midbody (CC 5)	ROBO1	3:79837080:C:T	3	79837080	lf_ps_20	267	-213.875
Posterior midbody (CC 5)	ROBO1	3:79837080:C:T	3	79837080	lf_ps_30	267	-213.875
Posterior midbody (CC 5)	ROBO1	3:79837080:C:T	3	79837080	lf_ps_40	267	-213.875
Posterior midbody (CC 5)	ROBO1	3:79837080:C:T	3	79837080	lf_ps_50	267	-213.875
Posterior midbody (CC 5)	ROBO1	3:79837080:C:T	3	79837080	lf_ps_60	267	-213.875
Posterior midbody (CC 5)	ROBO1	3:79837149:C:T	3	79837149	lf_ps_20	267	-354.269
Posterior midbody (CC 5)	ROBO1	3:79837149:C:T	3	79837149	lf_ps_30	267	-354.269
Posterior midbody (CC 5)	ROBO1	3:79837149:C:T	3	79837149	lf_ps_40	267	-354.269
Posterior midbody (CC 5)	ROBO1	3:79837149:C:T	3	79837149	lf_ps_50	267	-354.269
Posterior midbody (CC 5)	ROBO1	3:79837149:C:T	3	79837149	lf_ps_60	267	-354.269
Posterior midbody (CC 5)	ROBO1	3:79837252:C:T	3	79837252	lf_ps_20	480	-1616.56
Posterior midbody (CC 5)	ROBO1	3:79837252:C:T	3	79837252	lf_ps_30	480	-1616.56
Posterior midbody (CC 5)	ROBO1	3:79837252:C:T	3	79837252	lf_ps_40	480	-1616.56
Posterior midbody (CC 5)	ROBO1	3:79837252:C:T	3	79837252	lf_ps_50	480	-1616.56
Posterior midbody (CC 5)	ROBO1	3:79837252:C:T	3	79837252	lf_ps_60	480	-1616.56
Posterior midbody (CC 5)	ROBO1	3:79839174:A:G	3	79839174	lf_ps_20	480	645.021
Posterior midbody (CC 5)	ROBO1	3:79839174:A:G	3	79839174	lf_ps_30	480	645.023
Posterior midbody (CC 5)	ROBO1	3:79839174:A:G	3	79839174	lf_ps_40	480	645.026
Posterior midbody (CC 5)	ROBO1	3:79839174:A:G	3	79839174	lf_ps_50	480	645.024
Posterior midbody (CC 5)	ROBO1	3:79839174:A:G	3	79839174	lf_ps_60	480	645.027
Posterior midbody (CC 5)	ROBO1	3:79839236:T:C	3	79839236	lf_ps_20	267	-717.108
Posterior midbody (CC 5)	ROBO1	3:79839236:T:C	3	79839236	lf_ps_30	267	-717.108
Posterior midbody (CC 5)	ROBO1	3:79839236:T:C	3	79839236	lf_ps_40	267	-717.108
Posterior midbody (CC 5)	ROBO1	3:79839236:T:C	3	79839236	lf_ps_50	267	-717.108
Posterior midbody (CC 5)	ROBO1	3:79839236:T:C	3	79839236	lf_ps_60	267	-717.104
Posterior midbody (CC 5)	ROBO1	3:79839404:G:T	3	79839404	lf_ps_20	277	-748.136
Posterior midbody (CC 5)	ROBO1	3:79839404:G:T	3	79839404	lf_ps_30	277	-748.132
Posterior midbody (CC 5)	ROBO1	3:79839404:G:T	3	79839404	lf_ps_40	277	-748.135
Posterior midbody (CC 5)	ROBO1	3:79839404:G:T	3	79839404	lf_ps_50	277	-748.136
Posterior midbody (CC 5)	ROBO1	3:79839404:G:T	3	79839404	lf_ps_60	277	-748.133
Posterior midbody (CC 5)	ROBO1	3:79840464:G:T	3	79840464	lf_ps_20	267	-125.526
Posterior midbody (CC 5)	ROBO1	3:79840464:G:T	3	79840464	lf_ps_30	267	-125.526
Posterior midbody (CC 5)	ROBO1	3:79840464:G:T	3	79840464	lf_ps_40	267	-125.526
Posterior midbody (CC 5)	ROBO1	3:79840464:G:T	3	79840464	lf_ps_50	267	-125.526
Posterior midbody (CC 5)	ROBO1	3:79840464:G:T	3	79840464	lf_ps_60	267	-125.526
Posterior midbody (CC 5)	ROBO1	3:79840651:T:C	3	79840651	lf_ps_20	200	-481.801
Posterior midbody (CC 5)	ROBO1	3:79840651:T:C	3	79840651	lf_ps_30	200	-481.799
Posterior midbody (CC 5)	ROBO1	3:79840651:T:C	3	79840651	lf_ps_40	200	-481.798
Posterior midbody (CC 5)	ROBO1	3:79840651:T:C	3	79840651	lf_ps_50	200	-481.798
Posterior midbody (CC 5)	ROBO1	3:79840651:T:C	3	79840651	lf_ps_60	200	-481.798
Posterior midbody (CC 5)	ROBO1	3:79840692:T:G	3	79840692	lf_ps_20	256	-89.6956
Posterior midbody (CC 5)	ROBO1	3:79840692:T:G	3	79840692	lf_ps_30	256	-89.6959
Posterior midbody (CC 5)	ROBO1	3:79840692:T:G	3	79840692	lf_ps_40	256	-89.6958
Posterior midbody (CC 5)	ROBO1	3:79840692:T:G	3	79840692	lf_ps_50	256	-89.6959
Posterior midbody (CC 5)	ROBO1	3:79840692:T:G	3	79840692	lf_ps_60	256	-89.6959
Posterior midbody (CC 5)	ROBO1	3:79841472:A:G	3	79841472	lf_ps_20	493	-1104.44
Posterior midbody (CC 5)	ROBO1	3:79841472:A:G	3	79841472	lf_ps_30	493	-1104.44
Posterior midbody (CC 5)	ROBO1	3:79841472:A:G	3	79841472	lf_ps_40	493	-1104.44
Posterior midbody (CC 5)	ROBO1	3:79841472:A:G	3	79841472	lf_ps_50	493	-1104.44
Posterior midbody (CC 5)	ROBO1	3:79841472:A:G	3	79841472	lf_ps_60	493	-1104.44
Posterior midbody (CC 5)	ROBO1	3:79841484:A:C	3	79841484	lf_ps_20	267	-446.683
Posterior midbody (CC 5)	ROBO1	3:79841484:A:C	3	79841484	lf_ps_30	267	-446.679
Posterior midbody (CC 5)	ROBO1	3:79841484:A:C	3	79841484	lf_ps_40	267	-446.678
Posterior midbody (CC 5)	ROBO1	3:79841484:A:C	3	79841484	lf_ps_50	267	-446.677
Posterior midbody (CC 5)	ROBO1	3:79841484:A:C	3	79841484	lf_ps_60	267	-446.677
Posterior midbody (CC 5)	ROBO1	3:79841530:C:T	3	79841530	lf_ps_20	277	-566.763
Posterior midbody (CC 5)	ROBO1	3:79841530:C:T	3	79841530	lf_ps_30	277	-566.756
Posterior midbody (CC 5)	ROBO1	3:79841530:C:T	3	79841530	lf_ps_40	277	-566.761
Posterior midbody (CC 5)	ROBO1	3:79841530:C:T	3	79841530	lf_ps_50	277	-566.761
Posterior midbody (CC 5)	ROBO1	3:79841530:C:T	3	79841530	lf_ps_60	277	-566.761
Posterior midbody (CC 5)	ROBO1	3:79841802:T:C	3	79841802	lf_ps_20	267	-125.526
Posterior midbody (CC 5)	ROBO1	3:79841802:T:C	3	79841802	lf_ps_30	267	-125.526
Posterior midbody (CC 5)	ROBO1	3:79841802:T:C	3	79841802	lf_ps_40	267	-125.526
Posterior midbody (CC 5)	ROBO1	3:79841802:T:C	3	79841802	lf_ps_50	267	-125.526
Posterior midbody (CC 5)	ROBO1	3:79841802:T:C	3	79841802	lf_ps_60	267	-125.526
Posterior midbody (CC 5)	ROBO1	3:79842138:G:A	3	79842138	lf_ps_20	277	-748.136
Posterior midbody (CC 5)	ROBO1	3:79842138:G:A	3	79842138	lf_ps_30	277	-748.132
Posterior midbody (CC 5)	ROBO1	3:79842138:G:A	3	79842138	lf_ps_40	277	-748.135
Posterior midbody (CC 5)	ROBO1	3:79842138:G:A	3	79842138	lf_ps_50	277	-748.136
Posterior midbody (CC 5)	ROBO1	3:79842138:G:A	3	79842138	lf_ps_60	277	-748.133
Posterior midbody (CC 5)	ROBO1	3:79842200:A:G	3	79842200	lf_ps_20	267	323.923
Posterior midbody (CC 5)	ROBO1	3:79842200:A:G	3	79842200	lf_ps_30	267	323.924
Posterior midbody (CC 5)	ROBO1	3:79842200:A:G	3	79842200	lf_ps_40	267	323.923
Posterior midbody (CC 5)	ROBO1	3:79842200:A:G	3	79842200	lf_ps_50	267	323.924
Posterior midbody (CC 5)	ROBO1	3:79842200:A:G	3	79842200	lf_ps_60	267	323.923
Posterior midbody (CC 5)	ROBO1	3:79842885:C:T	3	79842885	lf_ps_20	267	-250.266
Posterior midbody (CC 5)	ROBO1	3:79842885:C:T	3	79842885	lf_ps_30	267	-250.266
Posterior midbody (CC 5)	ROBO1	3:79842885:C:T	3	79842885	lf_ps_40	267	-250.266
Posterior midbody (CC 5)	ROBO1	3:79842885:C:T	3	79842885	lf_ps_50	267	-250.266
Posterior midbody (CC 5)	ROBO1	3:79842885:C:T	3	79842885	lf_ps_60	267	-250.266
Posterior midbody (CC 5)	ROBO1	3:79843052:T:C	3	79843052	lf_ps_20	190	-453.383
Posterior midbody (CC 5)	ROBO1	3:79843052:T:C	3	79843052	lf_ps_30	190	-453.383
Posterior midbody (CC 5)	ROBO1	3:79843052:T:C	3	79843052	lf_ps_40	190	-453.383
Posterior midbody (CC 5)	ROBO1	3:79843052:T:C	3	79843052	lf_ps_50	190	-453.383
Posterior midbody (CC 5)	ROBO1	3:79843052:T:C	3	79843052	lf_ps_60	190	-453.383
Posterior midbody (CC 5)	ROBO1	3:79843106:A:G	3	79843106	lf_ps_20	267	-111.16
Posterior midbody (CC 5)	ROBO1	3:79843106:A:G	3	79843106	lf_ps_30	267	-111.161
Posterior midbody (CC 5)	ROBO1	3:79843106:A:G	3	79843106	lf_ps_40	267	-111.16
Posterior midbody (CC 5)	ROBO1	3:79843106:A:G	3	79843106	lf_ps_50	267	-111.16
Posterior midbody (CC 5)	ROBO1	3:79843106:A:G	3	79843106	lf_ps_60	267	-111.16
Posterior midbody (CC 5)	ROBO1	3:79843359:T:C	3	79843359	lf_ps_20	557	-1558.99
Posterior midbody (CC 5)	ROBO1	3:79843359:T:C	3	79843359	lf_ps_30	557	-1558.98
Posterior midbody (CC 5)	ROBO1	3:79843359:T:C	3	79843359	lf_ps_40	557	-1558.98
Posterior midbody (CC 5)	ROBO1	3:79843359:T:C	3	79843359	lf_ps_50	557	-1558.98
Posterior midbody (CC 5)	ROBO1	3:79843359:T:C	3	79843359	lf_ps_60	557	-1558.98
Posterior midbody (CC 5)	ROBO1	3:79843464:C:T	3	79843464	lf_ps_20	280	544.297
Posterior midbody (CC 5)	ROBO1	3:79843464:C:T	3	79843464	lf_ps_30	280	544.3
Posterior midbody (CC 5)	ROBO1	3:79843464:C:T	3	79843464	lf_ps_40	280	544.293
Posterior midbody (CC 5)	ROBO1	3:79843464:C:T	3	79843464	lf_ps_50	280	544.3
Posterior midbody (CC 5)	ROBO1	3:79843464:C:T	3	79843464	lf_ps_60	280	544.292
Posterior midbody (CC 5)	ROBO1	3:79843521:T:C	3	79843521	lf_ps_20	267	-111.16
Posterior midbody (CC 5)	ROBO1	3:79843521:T:C	3	79843521	lf_ps_30	267	-111.161
Posterior midbody (CC 5)	ROBO1	3:79843521:T:C	3	79843521	lf_ps_40	267	-111.16
Posterior midbody (CC 5)	ROBO1	3:79843521:T:C	3	79843521	lf_ps_50	267	-111.16
Posterior midbody (CC 5)	ROBO1	3:79843521:T:C	3	79843521	lf_ps_60	267	-111.16
Posterior midbody (CC 5)	ROBO1	3:79843613:T:C	3	79843613	lf_ps_20	557	-1927.94
Posterior midbody (CC 5)	ROBO1	3:79843613:T:C	3	79843613	lf_ps_30	557	-1927.92
Posterior midbody (CC 5)	ROBO1	3:79843613:T:C	3	79843613	lf_ps_40	557	-1927.92
Posterior midbody (CC 5)	ROBO1	3:79843613:T:C	3	79843613	lf_ps_50	557	-1927.92
Posterior midbody (CC 5)	ROBO1	3:79843613:T:C	3	79843613	lf_ps_60	557	-1927.92
Posterior midbody (CC 5)	ROBO1	3:79843827:T:C	3	79843827	lf_ps_20	256	-89.6956
Posterior midbody (CC 5)	ROBO1	3:79843827:T:C	3	79843827	lf_ps_30	256	-89.6959
Posterior midbody (CC 5)	ROBO1	3:79843827:T:C	3	79843827	lf_ps_40	256	-89.6958
Posterior midbody (CC 5)	ROBO1	3:79843827:T:C	3	79843827	lf_ps_50	256	-89.6959
Posterior midbody (CC 5)	ROBO1	3:79843827:T:C	3	79843827	lf_ps_60	256	-89.6959
Posterior midbody (CC 5)	ROBO1	3:79844854:A:G	3	79844854	lf_ps_20	256	-89.6956
Posterior midbody (CC 5)	ROBO1	3:79844854:A:G	3	79844854	lf_ps_30	256	-89.6959
Posterior midbody (CC 5)	ROBO1	3:79844854:A:G	3	79844854	lf_ps_40	256	-89.6958
Posterior midbody (CC 5)	ROBO1	3:79844854:A:G	3	79844854	lf_ps_50	256	-89.6959
Posterior midbody (CC 5)	ROBO1	3:79844854:A:G	3	79844854	lf_ps_60	256	-89.6959
Posterior midbody (CC 5)	ROBO1	3:79845487:C:T	3	79845487	lf_ps_20	557	-1558.99
Posterior midbody (CC 5)	ROBO1	3:79845487:C:T	3	79845487	lf_ps_30	557	-1558.98
Posterior midbody (CC 5)	ROBO1	3:79845487:C:T	3	79845487	lf_ps_40	557	-1558.98
Posterior midbody (CC 5)	ROBO1	3:79845487:C:T	3	79845487	lf_ps_50	557	-1558.98
Posterior midbody (CC 5)	ROBO1	3:79845487:C:T	3	79845487	lf_ps_60	557	-1558.98
Posterior midbody (CC 5)	ROBO1	3:79845566:T:C	3	79845566	lf_ps_20	557	-1926.59
Posterior midbody (CC 5)	ROBO1	3:79845566:T:C	3	79845566	lf_ps_30	557	-1926.59
Posterior midbody (CC 5)	ROBO1	3:79845566:T:C	3	79845566	lf_ps_40	557	-1926.59
Posterior midbody (CC 5)	ROBO1	3:79845566:T:C	3	79845566	lf_ps_50	557	-1926.59
Posterior midbody (CC 5)	ROBO1	3:79845566:T:C	3	79845566	lf_ps_60	557	-1926.59
Posterior midbody (CC 5)	ROBO1	3:79846363:T:C	3	79846363	lf_ps_20	266	-709.839
Posterior midbody (CC 5)	ROBO1	3:79846363:T:C	3	79846363	lf_ps_30	266	-709.839
Posterior midbody (CC 5)	ROBO1	3:79846363:T:C	3	79846363	lf_ps_40	266	-709.839
Posterior midbody (CC 5)	ROBO1	3:79846363:T:C	3	79846363	lf_ps_50	266	-709.839
Posterior midbody (CC 5)	ROBO1	3:79846363:T:C	3	79846363	lf_ps_60	266	-709.839
Posterior midbody (CC 5)	ROBO1	3:79846367:G:A	3	79846367	lf_ps_20	315	-692.994
Posterior midbody (CC 5)	ROBO1	3:79846367:G:A	3	79846367	lf_ps_30	315	-692.993
Posterior midbody (CC 5)	ROBO1	3:79846367:G:A	3	79846367	lf_ps_40	315	-692.993
Posterior midbody (CC 5)	ROBO1	3:79846367:G:A	3	79846367	lf_ps_50	315	-692.993
Posterior midbody (CC 5)	ROBO1	3:79846367:G:A	3	79846367	lf_ps_60	315	-692.992
Posterior midbody (CC 5)	ROBO1	3:79846649:C:T	3	79846649	lf_ps_20	557	-1555.23
Posterior midbody (CC 5)	ROBO1	3:79846649:C:T	3	79846649	lf_ps_30	557	-1555.23
Posterior midbody (CC 5)	ROBO1	3:79846649:C:T	3	79846649	lf_ps_40	557	-1555.23
Posterior midbody (CC 5)	ROBO1	3:79846649:C:T	3	79846649	lf_ps_50	557	-1555.23
Posterior midbody (CC 5)	ROBO1	3:79846649:C:T	3	79846649	lf_ps_60	557	-1555.23
Posterior midbody (CC 5)	ROBO1	3:79846748:G:A	3	79846748	lf_ps_20	256	-89.6956
Posterior midbody (CC 5)	ROBO1	3:79846748:G:A	3	79846748	lf_ps_30	256	-89.6959
Posterior midbody (CC 5)	ROBO1	3:79846748:G:A	3	79846748	lf_ps_40	256	-89.6958
Posterior midbody (CC 5)	ROBO1	3:79846748:G:A	3	79846748	lf_ps_50	256	-89.6959
Posterior midbody (CC 5)	ROBO1	3:79846748:G:A	3	79846748	lf_ps_60	256	-89.6959
Posterior midbody (CC 5)	ROBO1	3:79846759:G:A	3	79846759	lf_ps_20	378	-1152.72
Posterior midbody (CC 5)	ROBO1	3:79846759:G:A	3	79846759	lf_ps_30	378	-1152.72
Posterior midbody (CC 5)	ROBO1	3:79846759:G:A	3	79846759	lf_ps_40	378	-1152.72
Posterior midbody (CC 5)	ROBO1	3:79846759:G:A	3	79846759	lf_ps_50	378	-1152.72
Posterior midbody (CC 5)	ROBO1	3:79846759:G:A	3	79846759	lf_ps_60	378	-1152.72
Posterior midbody (CC 5)	ROBO1	3:79846983:G:A	3	79846983	lf_ps_20	557	-1558.99
Posterior midbody (CC 5)	ROBO1	3:79846983:G:A	3	79846983	lf_ps_30	557	-1558.98
Posterior midbody (CC 5)	ROBO1	3:79846983:G:A	3	79846983	lf_ps_40	557	-1558.98
Posterior midbody (CC 5)	ROBO1	3:79846983:G:A	3	79846983	lf_ps_50	557	-1558.98
Posterior midbody (CC 5)	ROBO1	3:79846983:G:A	3	79846983	lf_ps_60	557	-1558.98
Posterior midbody (CC 5)	ROBO1	3:79847073:T:C	3	79847073	lf_ps_20	267	-717.108
Posterior midbody (CC 5)	ROBO1	3:79847073:T:C	3	79847073	lf_ps_30	267	-717.108
Posterior midbody (CC 5)	ROBO1	3:79847073:T:C	3	79847073	lf_ps_40	267	-717.108
Posterior midbody (CC 5)	ROBO1	3:79847073:T:C	3	79847073	lf_ps_50	267	-717.108
Posterior midbody (CC 5)	ROBO1	3:79847073:T:C	3	79847073	lf_ps_60	267	-717.104
Posterior midbody (CC 5)	ROBO1	3:79847135:G:A	3	79847135	lf_ps_20	256	-89.6956
Posterior midbody (CC 5)	ROBO1	3:79847135:G:A	3	79847135	lf_ps_30	256	-89.6959
Posterior midbody (CC 5)	ROBO1	3:79847135:G:A	3	79847135	lf_ps_40	256	-89.6958
Posterior midbody (CC 5)	ROBO1	3:79847135:G:A	3	79847135	lf_ps_50	256	-89.6959
Posterior midbody (CC 5)	ROBO1	3:79847135:G:A	3	79847135	lf_ps_60	256	-89.6959
Posterior midbody (CC 5)	ROBO1	3:79847532:T:C	3	79847532	lf_ps_20	179	329.297
Posterior midbody (CC 5)	ROBO1	3:79847532:T:C	3	79847532	lf_ps_30	179	329.319
Posterior midbody (CC 5)	ROBO1	3:79847532:T:C	3	79847532	lf_ps_40	179	329.325
Posterior midbody (CC 5)	ROBO1	3:79847532:T:C	3	79847532	lf_ps_50	179	329.328
Posterior midbody (CC 5)	ROBO1	3:79847532:T:C	3	79847532	lf_ps_60	179	329.33
Posterior midbody (CC 5)	ROBO1	3:79848057:T:C	3	79848057	lf_ps_20	179	414.521
Posterior midbody (CC 5)	ROBO1	3:79848057:T:C	3	79848057	lf_ps_30	179	414.52
Posterior midbody (CC 5)	ROBO1	3:79848057:T:C	3	79848057	lf_ps_40	179	414.52
Posterior midbody (CC 5)	ROBO1	3:79848057:T:C	3	79848057	lf_ps_50	179	414.521
Posterior midbody (CC 5)	ROBO1	3:79848057:T:C	3	79848057	lf_ps_60	179	414.52
Posterior midbody (CC 5)	ROBO1	3:79848075:C:T	3	79848075	lf_ps_20	277	-455.118
Posterior midbody (CC 5)	ROBO1	3:79848075:C:T	3	79848075	lf_ps_30	277	-455.118
Posterior midbody (CC 5)	ROBO1	3:79848075:C:T	3	79848075	lf_ps_40	277	-455.118
Posterior midbody (CC 5)	ROBO1	3:79848075:C:T	3	79848075	lf_ps_50	277	-455.118
Posterior midbody (CC 5)	ROBO1	3:79848075:C:T	3	79848075	lf_ps_60	277	-455.118
Posterior midbody (CC 5)	ROBO1	3:79848404:T:C	3	79848404	lf_ps_20	190	203.231
Posterior midbody (CC 5)	ROBO1	3:79848404:T:C	3	79848404	lf_ps_30	190	203.233
Posterior midbody (CC 5)	ROBO1	3:79848404:T:C	3	79848404	lf_ps_40	190	203.233
Posterior midbody (CC 5)	ROBO1	3:79848404:T:C	3	79848404	lf_ps_50	190	203.234
Posterior midbody (CC 5)	ROBO1	3:79848404:T:C	3	79848404	lf_ps_60	190	203.234
Posterior midbody (CC 5)	ROBO1	3:79848417:T:C	3	79848417	lf_ps_20	267	-717.108
Posterior midbody (CC 5)	ROBO1	3:79848417:T:C	3	79848417	lf_ps_30	267	-717.108
Posterior midbody (CC 5)	ROBO1	3:79848417:T:C	3	79848417	lf_ps_40	267	-717.108
Posterior midbody (CC 5)	ROBO1	3:79848417:T:C	3	79848417	lf_ps_50	267	-717.108
Posterior midbody (CC 5)	ROBO1	3:79848417:T:C	3	79848417	lf_ps_60	267	-717.104
Posterior midbody (CC 5)	ROBO1	3:79848693:C:T	3	79848693	lf_ps_20	267	36.4532
Posterior midbody (CC 5)	ROBO1	3:79848693:C:T	3	79848693	lf_ps_30	267	36.4533
Posterior midbody (CC 5)	ROBO1	3:79848693:C:T	3	79848693	lf_ps_40	267	36.4533
Posterior midbody (CC 5)	ROBO1	3:79848693:C:T	3	79848693	lf_ps_50	267	36.4533
Posterior midbody (CC 5)	ROBO1	3:79848693:C:T	3	79848693	lf_ps_60	267	36.4533
Posterior midbody (CC 5)	ROBO1	3:79849469:G:A	3	79849469	lf_ps_20	287	-596.879
Posterior midbody (CC 5)	ROBO1	3:79849469:G:A	3	79849469	lf_ps_30	287	-596.878
Posterior midbody (CC 5)	ROBO1	3:79849469:G:A	3	79849469	lf_ps_40	287	-596.879
Posterior midbody (CC 5)	ROBO1	3:79849469:G:A	3	79849469	lf_ps_50	287	-596.879
Posterior midbody (CC 5)	ROBO1	3:79849469:G:A	3	79849469	lf_ps_60	287	-596.878
Posterior midbody (CC 5)	ROBO1	3:79849615:C:T	3	79849615	lf_ps_20	546	-1866.2
Posterior midbody (CC 5)	ROBO1	3:79849615:C:T	3	79849615	lf_ps_30	546	-1866.2
Posterior midbody (CC 5)	ROBO1	3:79849615:C:T	3	79849615	lf_ps_40	546	-1866.2
Posterior midbody (CC 5)	ROBO1	3:79849615:C:T	3	79849615	lf_ps_50	546	-1866.2
Posterior midbody (CC 5)	ROBO1	3:79849615:C:T	3	79849615	lf_ps_60	546	-1866.2
Posterior midbody (CC 5)	ROBO1	3:79850548:A:G	3	79850548	lf_ps_20	557	-1558.99
Posterior midbody (CC 5)	ROBO1	3:79850548:A:G	3	79850548	lf_ps_30	557	-1558.98
Posterior midbody (CC 5)	ROBO1	3:79850548:A:G	3	79850548	lf_ps_40	557	-1558.98
Posterior midbody (CC 5)	ROBO1	3:79850548:A:G	3	79850548	lf_ps_50	557	-1558.98
Posterior midbody (CC 5)	ROBO1	3:79850548:A:G	3	79850548	lf_ps_60	557	-1558.98
Posterior midbody (CC 5)	ROBO1	3:79850829:T:C	3	79850829	lf_ps_20	256	-89.6956
Posterior midbody (CC 5)	ROBO1	3:79850829:T:C	3	79850829	lf_ps_30	256	-89.6959
Posterior midbody (CC 5)	ROBO1	3:79850829:T:C	3	79850829	lf_ps_40	256	-89.6958
Posterior midbody (CC 5)	ROBO1	3:79850829:T:C	3	79850829	lf_ps_50	256	-89.6959
Posterior midbody (CC 5)	ROBO1	3:79850829:T:C	3	79850829	lf_ps_60	256	-89.6959
Posterior midbody (CC 5)	ROBO1	3:79851084:G:A	3	79851084	lf_ps_20	277	-455.118
Posterior midbody (CC 5)	ROBO1	3:79851084:G:A	3	79851084	lf_ps_30	277	-455.118
Posterior midbody (CC 5)	ROBO1	3:79851084:G:A	3	79851084	lf_ps_40	277	-455.118
Posterior midbody (CC 5)	ROBO1	3:79851084:G:A	3	79851084	lf_ps_50	277	-455.118
Posterior midbody (CC 5)	ROBO1	3:79851084:G:A	3	79851084	lf_ps_60	277	-455.118
Posterior midbody (CC 5)	ROBO1	3:79851205:G:A	3	79851205	lf_ps_20	179	420.285
Posterior midbody (CC 5)	ROBO1	3:79851205:G:A	3	79851205	lf_ps_30	179	420.285
Posterior midbody (CC 5)	ROBO1	3:79851205:G:A	3	79851205	lf_ps_40	179	420.285
Posterior midbody (CC 5)	ROBO1	3:79851205:G:A	3	79851205	lf_ps_50	179	420.286
Posterior midbody (CC 5)	ROBO1	3:79851205:G:A	3	79851205	lf_ps_60	179	420.285
Posterior midbody (CC 5)	ROBO1	3:79852011:C:A	3	79852011	lf_ps_20	557	-1915.54
Posterior midbody (CC 5)	ROBO1	3:79852011:C:A	3	79852011	lf_ps_30	557	-1915.55
Posterior midbody (CC 5)	ROBO1	3:79852011:C:A	3	79852011	lf_ps_40	557	-1915.54
Posterior midbody (CC 5)	ROBO1	3:79852011:C:A	3	79852011	lf_ps_50	557	-1915.54
Posterior midbody (CC 5)	ROBO1	3:79852011:C:A	3	79852011	lf_ps_60	557	-1915.54
Posterior midbody (CC 5)	ROBO1	3:79852274:T:G	3	79852274	lf_ps_20	270	546.98
Posterior midbody (CC 5)	ROBO1	3:79852274:T:G	3	79852274	lf_ps_30	270	546.979
Posterior midbody (CC 5)	ROBO1	3:79852274:T:G	3	79852274	lf_ps_40	270	546.98
Posterior midbody (CC 5)	ROBO1	3:79852274:T:G	3	79852274	lf_ps_50	270	546.98
Posterior midbody (CC 5)	ROBO1	3:79852274:T:G	3	79852274	lf_ps_60	270	546.98
Posterior midbody (CC 5)	ROBO1	3:79852570:A:G	3	79852570	lf_ps_20	267	-125.526
Posterior midbody (CC 5)	ROBO1	3:79852570:A:G	3	79852570	lf_ps_30	267	-125.526
Posterior midbody (CC 5)	ROBO1	3:79852570:A:G	3	79852570	lf_ps_40	267	-125.526
Posterior midbody (CC 5)	ROBO1	3:79852570:A:G	3	79852570	lf_ps_50	267	-125.526
Posterior midbody (CC 5)	ROBO1	3:79852570:A:G	3	79852570	lf_ps_60	267	-125.526
Posterior midbody (CC 5)	ROBO1	3:79853726:G:T	3	79853726	lf_ps_20	267	-715.918
Posterior midbody (CC 5)	ROBO1	3:79853726:G:T	3	79853726	lf_ps_30	267	-715.912
Posterior midbody (CC 5)	ROBO1	3:79853726:G:T	3	79853726	lf_ps_40	267	-715.91
Posterior midbody (CC 5)	ROBO1	3:79853726:G:T	3	79853726	lf_ps_50	267	-715.909
Posterior midbody (CC 5)	ROBO1	3:79853726:G:T	3	79853726	lf_ps_60	267	-715.908
Posterior midbody (CC 5)	ROBO1	3:79855423:A:G	3	79855423	lf_ps_20	179	308.51
Posterior midbody (CC 5)	ROBO1	3:79855423:A:G	3	79855423	lf_ps_30	179	308.528
Posterior midbody (CC 5)	ROBO1	3:79855423:A:G	3	79855423	lf_ps_40	179	308.533
Posterior midbody (CC 5)	ROBO1	3:79855423:A:G	3	79855423	lf_ps_50	179	308.536
Posterior midbody (CC 5)	ROBO1	3:79855423:A:G	3	79855423	lf_ps_60	179	308.537
Posterior midbody (CC 5)	ROBO1	3:79857157:C:T	3	79857157	lf_ps_20	301	-887.987
Posterior midbody (CC 5)	ROBO1	3:79857157:C:T	3	79857157	lf_ps_30	301	-887.987
Posterior midbody (CC 5)	ROBO1	3:79857157:C:T	3	79857157	lf_ps_40	301	-887.986
Posterior midbody (CC 5)	ROBO1	3:79857157:C:T	3	79857157	lf_ps_50	301	-887.987
Posterior midbody (CC 5)	ROBO1	3:79857157:C:T	3	79857157	lf_ps_60	301	-887.987
Posterior midbody (CC 5)	ROBO1	3:79860277:T:C	3	79860277	lf_ps_20	557	-1918.92
Posterior midbody (CC 5)	ROBO1	3:79860277:T:C	3	79860277	lf_ps_30	557	-1918.91
Posterior midbody (CC 5)	ROBO1	3:79860277:T:C	3	79860277	lf_ps_40	557	-1918.91
Posterior midbody (CC 5)	ROBO1	3:79860277:T:C	3	79860277	lf_ps_50	557	-1918.91
Posterior midbody (CC 5)	ROBO1	3:79860277:T:C	3	79860277	lf_ps_60	557	-1918.91
Posterior midbody (CC 5)	ROBO1	3:79860310:T:G	3	79860310	lf_ps_20	378	-904.185
Posterior midbody (CC 5)	ROBO1	3:79860310:T:G	3	79860310	lf_ps_30	378	-904.188
Posterior midbody (CC 5)	ROBO1	3:79860310:T:G	3	79860310	lf_ps_40	378	-904.183
Posterior midbody (CC 5)	ROBO1	3:79860310:T:G	3	79860310	lf_ps_50	378	-904.183
Posterior midbody (CC 5)	ROBO1	3:79860310:T:G	3	79860310	lf_ps_60	378	-904.183
Posterior midbody (CC 5)	ROBO1	3:79860607:C:T	3	79860607	lf_ps_20	267	592.808
Posterior midbody (CC 5)	ROBO1	3:79860607:C:T	3	79860607	lf_ps_30	267	592.808
Posterior midbody (CC 5)	ROBO1	3:79860607:C:T	3	79860607	lf_ps_40	267	592.808
Posterior midbody (CC 5)	ROBO1	3:79860607:C:T	3	79860607	lf_ps_50	267	592.808
Posterior midbody (CC 5)	ROBO1	3:79860607:C:T	3	79860607	lf_ps_60	267	592.808
Posterior midbody (CC 5)	ROBO1	3:79861045:A:C	3	79861045	lf_ps_20	227	455.651
Posterior midbody (CC 5)	ROBO1	3:79861045:A:C	3	79861045	lf_ps_30	227	455.657
Posterior midbody (CC 5)	ROBO1	3:79861045:A:C	3	79861045	lf_ps_40	227	455.659
Posterior midbody (CC 5)	ROBO1	3:79861045:A:C	3	79861045	lf_ps_50	227	455.66
Posterior midbody (CC 5)	ROBO1	3:79861045:A:C	3	79861045	lf_ps_60	227	455.66
Posterior midbody (CC 5)	ROBO1	3:79863706:G:A	3	79863706	lf_ps_20	378	-904.185
Posterior midbody (CC 5)	ROBO1	3:79863706:G:A	3	79863706	lf_ps_30	378	-904.188
Posterior midbody (CC 5)	ROBO1	3:79863706:G:A	3	79863706	lf_ps_40	378	-904.183
Posterior midbody (CC 5)	ROBO1	3:79863706:G:A	3	79863706	lf_ps_50	378	-904.183
Posterior midbody (CC 5)	ROBO1	3:79863706:G:A	3	79863706	lf_ps_60	378	-904.183
Posterior midbody (CC 5)	ROBO1	3:79863891:G:A	3	79863891	lf_ps_20	378	-904.185
Posterior midbody (CC 5)	ROBO1	3:79863891:G:A	3	79863891	lf_ps_30	378	-904.188
Posterior midbody (CC 5)	ROBO1	3:79863891:G:A	3	79863891	lf_ps_40	378	-904.183
Posterior midbody (CC 5)	ROBO1	3:79863891:G:A	3	79863891	lf_ps_50	378	-904.183
Posterior midbody (CC 5)	ROBO1	3:79863891:G:A	3	79863891	lf_ps_60	378	-904.183
Posterior midbody (CC 5)	ROBO1	3:79864016:C:T	3	79864016	lf_ps_20	325	-933.258
Posterior midbody (CC 5)	ROBO1	3:79864016:C:T	3	79864016	lf_ps_30	325	-933.256
Posterior midbody (CC 5)	ROBO1	3:79864016:C:T	3	79864016	lf_ps_40	325	-933.254
Posterior midbody (CC 5)	ROBO1	3:79864016:C:T	3	79864016	lf_ps_50	325	-933.256
Posterior midbody (CC 5)	ROBO1	3:79864016:C:T	3	79864016	lf_ps_60	325	-933.256
Posterior midbody (CC 5)	ROBO1	3:79864097:G:A	3	79864097	lf_ps_20	378	-904.185
Posterior midbody (CC 5)	ROBO1	3:79864097:G:A	3	79864097	lf_ps_30	378	-904.188
Posterior midbody (CC 5)	ROBO1	3:79864097:G:A	3	79864097	lf_ps_40	378	-904.183
Posterior midbody (CC 5)	ROBO1	3:79864097:G:A	3	79864097	lf_ps_50	378	-904.183
Posterior midbody (CC 5)	ROBO1	3:79864097:G:A	3	79864097	lf_ps_60	378	-904.183
Posterior midbody (CC 5)	ROBO1	3:79864242:C:T	3	79864242	lf_ps_20	378	-904.185
Posterior midbody (CC 5)	ROBO1	3:79864242:C:T	3	79864242	lf_ps_30	378	-904.188
Posterior midbody (CC 5)	ROBO1	3:79864242:C:T	3	79864242	lf_ps_40	378	-904.183
Posterior midbody (CC 5)	ROBO1	3:79864242:C:T	3	79864242	lf_ps_50	378	-904.183
Posterior midbody (CC 5)	ROBO1	3:79864242:C:T	3	79864242	lf_ps_60	378	-904.183
Posterior midbody (CC 5)	ROBO1	3:79866042:C:T	3	79866042	lf_ps_20	367	-1107.52
Posterior midbody (CC 5)	ROBO1	3:79866042:C:T	3	79866042	lf_ps_30	367	-1107.51
Posterior midbody (CC 5)	ROBO1	3:79866042:C:T	3	79866042	lf_ps_40	367	-1107.51
Posterior midbody (CC 5)	ROBO1	3:79866042:C:T	3	79866042	lf_ps_50	367	-1107.51
Posterior midbody (CC 5)	ROBO1	3:79866042:C:T	3	79866042	lf_ps_60	367	-1107.51
Posterior midbody (CC 5)	ROBO1	3:79867106:C:T	3	79867106	lf_ps_20	280	366.737
Posterior midbody (CC 5)	ROBO1	3:79867106:C:T	3	79867106	lf_ps_30	280	366.737
Posterior midbody (CC 5)	ROBO1	3:79867106:C:T	3	79867106	lf_ps_40	280	366.737
Posterior midbody (CC 5)	ROBO1	3:79867106:C:T	3	79867106	lf_ps_50	280	366.737
Posterior midbody (CC 5)	ROBO1	3:79867106:C:T	3	79867106	lf_ps_60	280	366.738
Posterior midbody (CC 5)	ROBO1	3:79867176:G:A	3	79867176	lf_ps_20	367	-1106.91
Posterior midbody (CC 5)	ROBO1	3:79867176:G:A	3	79867176	lf_ps_30	367	-1106.9
Posterior midbody (CC 5)	ROBO1	3:79867176:G:A	3	79867176	lf_ps_40	367	-1106.9
Posterior midbody (CC 5)	ROBO1	3:79867176:G:A	3	79867176	lf_ps_50	367	-1106.89
Posterior midbody (CC 5)	ROBO1	3:79867176:G:A	3	79867176	lf_ps_60	367	-1106.89
Posterior midbody (CC 5)	ROBO1	3:79867224:A:G	3	79867224	lf_ps_20	280	528.274
Posterior midbody (CC 5)	ROBO1	3:79867224:A:G	3	79867224	lf_ps_30	280	528.275
Posterior midbody (CC 5)	ROBO1	3:79867224:A:G	3	79867224	lf_ps_40	280	528.274
Posterior midbody (CC 5)	ROBO1	3:79867224:A:G	3	79867224	lf_ps_50	280	528.275
Posterior midbody (CC 5)	ROBO1	3:79867224:A:G	3	79867224	lf_ps_60	280	528.275
Posterior midbody (CC 5)	ROBO1	3:79871133:A:G	3	79871133	lf_ps_20	315	-683.877
Posterior midbody (CC 5)	ROBO1	3:79871133:A:G	3	79871133	lf_ps_30	315	-683.877
Posterior midbody (CC 5)	ROBO1	3:79871133:A:G	3	79871133	lf_ps_40	315	-683.877
Posterior midbody (CC 5)	ROBO1	3:79871133:A:G	3	79871133	lf_ps_50	315	-683.877
Posterior midbody (CC 5)	ROBO1	3:79871133:A:G	3	79871133	lf_ps_60	315	-683.877
Posterior midbody (CC 5)	ROBO1	3:79872426:T:C	3	79872426	lf_ps_20	504	-1726.58
Posterior midbody (CC 5)	ROBO1	3:79872426:T:C	3	79872426	lf_ps_30	504	-1726.58
Posterior midbody (CC 5)	ROBO1	3:79872426:T:C	3	79872426	lf_ps_40	504	-1726.58
Posterior midbody (CC 5)	ROBO1	3:79872426:T:C	3	79872426	lf_ps_50	504	-1726.58
Posterior midbody (CC 5)	ROBO1	3:79872426:T:C	3	79872426	lf_ps_60	504	-1726.58
Posterior midbody (CC 5)	ROBO1	3:79872878:C:T	3	79872878	lf_ps_20	480	-739.512
Posterior midbody (CC 5)	ROBO1	3:79872878:C:T	3	79872878	lf_ps_30	480	-739.512
Posterior midbody (CC 5)	ROBO1	3:79872878:C:T	3	79872878	lf_ps_40	480	-739.512
Posterior midbody (CC 5)	ROBO1	3:79872878:C:T	3	79872878	lf_ps_50	480	-739.513
Posterior midbody (CC 5)	ROBO1	3:79872878:C:T	3	79872878	lf_ps_60	480	-739.512
Posterior midbody (CC 5)	ROBO1	3:79873097:A:C	3	79873097	lf_ps_20	227	500.045
Posterior midbody (CC 5)	ROBO1	3:79873097:A:C	3	79873097	lf_ps_30	227	500.061
Posterior midbody (CC 5)	ROBO1	3:79873097:A:C	3	79873097	lf_ps_40	227	500.066
Posterior midbody (CC 5)	ROBO1	3:79873097:A:C	3	79873097	lf_ps_50	227	500.068
Posterior midbody (CC 5)	ROBO1	3:79873097:A:C	3	79873097	lf_ps_60	227	500.069
Posterior midbody (CC 5)	ROBO1	3:79873358:A:G	3	79873358	lf_ps_20	378	-904.185
Posterior midbody (CC 5)	ROBO1	3:79873358:A:G	3	79873358	lf_ps_30	378	-904.188
Posterior midbody (CC 5)	ROBO1	3:79873358:A:G	3	79873358	lf_ps_40	378	-904.183
Posterior midbody (CC 5)	ROBO1	3:79873358:A:G	3	79873358	lf_ps_50	378	-904.183
Posterior midbody (CC 5)	ROBO1	3:79873358:A:G	3	79873358	lf_ps_60	378	-904.183
Posterior midbody (CC 5)	ROBO1	3:79874692:T:C	3	79874692	lf_ps_20	378	-891.91
Posterior midbody (CC 5)	ROBO1	3:79874692:T:C	3	79874692	lf_ps_30	378	-891.904
Posterior midbody (CC 5)	ROBO1	3:79874692:T:C	3	79874692	lf_ps_40	378	-891.873
Posterior midbody (CC 5)	ROBO1	3:79874692:T:C	3	79874692	lf_ps_50	378	-891.899
Posterior midbody (CC 5)	ROBO1	3:79874692:T:C	3	79874692	lf_ps_60	378	-891.9
Posterior midbody (CC 5)	ROBO1	3:79878785:A:G	3	79878785	lf_ps_20	504	-1726.58
Posterior midbody (CC 5)	ROBO1	3:79878785:A:G	3	79878785	lf_ps_30	504	-1726.58
Posterior midbody (CC 5)	ROBO1	3:79878785:A:G	3	79878785	lf_ps_40	504	-1726.58
Posterior midbody (CC 5)	ROBO1	3:79878785:A:G	3	79878785	lf_ps_50	504	-1726.58
Posterior midbody (CC 5)	ROBO1	3:79878785:A:G	3	79878785	lf_ps_60	504	-1726.58
Posterior midbody (CC 5)	ROBO1	3:79879294:G:A	3	79879294	lf_ps_20	378	-1145.27
Posterior midbody (CC 5)	ROBO1	3:79879294:G:A	3	79879294	lf_ps_30	378	-1145.27
Posterior midbody (CC 5)	ROBO1	3:79879294:G:A	3	79879294	lf_ps_40	378	-1145.27
Posterior midbody (CC 5)	ROBO1	3:79879294:G:A	3	79879294	lf_ps_50	378	-1145.27
Posterior midbody (CC 5)	ROBO1	3:79879294:G:A	3	79879294	lf_ps_60	378	-1145.27
Posterior midbody (CC 5)	ROBO1	3:79881449:G:A	3	79881449	lf_ps_20	267	500.825
Posterior midbody (CC 5)	ROBO1	3:79881449:G:A	3	79881449	lf_ps_30	267	500.838
Posterior midbody (CC 5)	ROBO1	3:79881449:G:A	3	79881449	lf_ps_40	267	500.843
Posterior midbody (CC 5)	ROBO1	3:79881449:G:A	3	79881449	lf_ps_50	267	500.844
Posterior midbody (CC 5)	ROBO1	3:79881449:G:A	3	79881449	lf_ps_60	267	500.845
Posterior midbody (CC 5)	ROBO1	3:79882639:T:C	3	79882639	lf_ps_20	557	-1920.31
Posterior midbody (CC 5)	ROBO1	3:79882639:T:C	3	79882639	lf_ps_30	557	-1920.31
Posterior midbody (CC 5)	ROBO1	3:79882639:T:C	3	79882639	lf_ps_40	557	-1920.31
Posterior midbody (CC 5)	ROBO1	3:79882639:T:C	3	79882639	lf_ps_50	557	-1920.31
Posterior midbody (CC 5)	ROBO1	3:79882639:T:C	3	79882639	lf_ps_60	557	-1920.31
Posterior midbody (CC 5)	ROBO1	3:79883288:G:A	3	79883288	lf_ps_20	546	-1870.27
Posterior midbody (CC 5)	ROBO1	3:79883288:G:A	3	79883288	lf_ps_30	546	-1870.27
Posterior midbody (CC 5)	ROBO1	3:79883288:G:A	3	79883288	lf_ps_40	546	-1870.27
Posterior midbody (CC 5)	ROBO1	3:79883288:G:A	3	79883288	lf_ps_50	546	-1870.27
Posterior midbody (CC 5)	ROBO1	3:79883288:G:A	3	79883288	lf_ps_60	546	-1870.27
Posterior midbody (CC 5)	ROBO1	3:79883946:C:T	3	79883946	lf_ps_20	108	-177.489
Posterior midbody (CC 5)	ROBO1	3:79883946:C:T	3	79883946	lf_ps_30	108	-177.489
Posterior midbody (CC 5)	ROBO1	3:79883946:C:T	3	79883946	lf_ps_40	108	-177.489
Posterior midbody (CC 5)	ROBO1	3:79883946:C:T	3	79883946	lf_ps_50	108	-177.489
Posterior midbody (CC 5)	ROBO1	3:79883946:C:T	3	79883946	lf_ps_60	108	-177.489
Posterior midbody (CC 5)	ROBO1	3:79884675:T:C	3	79884675	lf_ps_20	179	412.674
Posterior midbody (CC 5)	ROBO1	3:79884675:T:C	3	79884675	lf_ps_30	179	412.686
Posterior midbody (CC 5)	ROBO1	3:79884675:T:C	3	79884675	lf_ps_40	179	412.69
Posterior midbody (CC 5)	ROBO1	3:79884675:T:C	3	79884675	lf_ps_50	179	412.691
Posterior midbody (CC 5)	ROBO1	3:79884675:T:C	3	79884675	lf_ps_60	179	412.692
Posterior midbody (CC 5)	ROBO1	3:79885643:T:C	3	79885643	lf_ps_20	315	-683.877
Posterior midbody (CC 5)	ROBO1	3:79885643:T:C	3	79885643	lf_ps_30	315	-683.877
Posterior midbody (CC 5)	ROBO1	3:79885643:T:C	3	79885643	lf_ps_40	315	-683.877
Posterior midbody (CC 5)	ROBO1	3:79885643:T:C	3	79885643	lf_ps_50	315	-683.877
Posterior midbody (CC 5)	ROBO1	3:79885643:T:C	3	79885643	lf_ps_60	315	-683.877
Posterior midbody (CC 5)	ROBO1	3:79886206:G:T	3	79886206	lf_ps_20	227	407.178
Posterior midbody (CC 5)	ROBO1	3:79886206:G:T	3	79886206	lf_ps_30	227	407.178
Posterior midbody (CC 5)	ROBO1	3:79886206:G:T	3	79886206	lf_ps_40	227	407.178
Posterior midbody (CC 5)	ROBO1	3:79886206:G:T	3	79886206	lf_ps_50	227	407.178
Posterior midbody (CC 5)	ROBO1	3:79886206:G:T	3	79886206	lf_ps_60	227	407.178
Posterior midbody (CC 5)	ROBO1	3:79886293:A:G	3	79886293	lf_ps_20	108	-177.489
Posterior midbody (CC 5)	ROBO1	3:79886293:A:G	3	79886293	lf_ps_30	108	-177.489
Posterior midbody (CC 5)	ROBO1	3:79886293:A:G	3	79886293	lf_ps_40	108	-177.489
Posterior midbody (CC 5)	ROBO1	3:79886293:A:G	3	79886293	lf_ps_50	108	-177.489
Posterior midbody (CC 5)	ROBO1	3:79886293:A:G	3	79886293	lf_ps_60	108	-177.489
Posterior midbody (CC 5)	ROBO1	3:79886431:C:T	3	79886431	lf_ps_20	227	126.622
Posterior midbody (CC 5)	ROBO1	3:79886431:C:T	3	79886431	lf_ps_30	227	126.622
Posterior midbody (CC 5)	ROBO1	3:79886431:C:T	3	79886431	lf_ps_40	227	126.622
Posterior midbody (CC 5)	ROBO1	3:79886431:C:T	3	79886431	lf_ps_50	227	126.622
Posterior midbody (CC 5)	ROBO1	3:79886431:C:T	3	79886431	lf_ps_60	227	126.622
Posterior midbody (CC 5)	ROBO1	3:79887794:T:C	3	79887794	lf_ps_20	367	-856.692
Posterior midbody (CC 5)	ROBO1	3:79887794:T:C	3	79887794	lf_ps_30	367	-856.691
Posterior midbody (CC 5)	ROBO1	3:79887794:T:C	3	79887794	lf_ps_40	367	-856.691
Posterior midbody (CC 5)	ROBO1	3:79887794:T:C	3	79887794	lf_ps_50	367	-856.692
Posterior midbody (CC 5)	ROBO1	3:79887794:T:C	3	79887794	lf_ps_60	367	-856.691
Posterior midbody (CC 5)	ROBO1	3:79888086:T:C	3	79888086	lf_ps_20	280	572.75
Posterior midbody (CC 5)	ROBO1	3:79888086:T:C	3	79888086	lf_ps_30	280	572.75
Posterior midbody (CC 5)	ROBO1	3:79888086:T:C	3	79888086	lf_ps_40	280	572.75
Posterior midbody (CC 5)	ROBO1	3:79888086:T:C	3	79888086	lf_ps_50	280	572.75
Posterior midbody (CC 5)	ROBO1	3:79888086:T:C	3	79888086	lf_ps_60	280	572.75
Posterior midbody (CC 5)	ROBO1	3:79888152:C:T	3	79888152	lf_ps_20	367	-856.692
Posterior midbody (CC 5)	ROBO1	3:79888152:C:T	3	79888152	lf_ps_30	367	-856.691
Posterior midbody (CC 5)	ROBO1	3:79888152:C:T	3	79888152	lf_ps_40	367	-856.691
Posterior midbody (CC 5)	ROBO1	3:79888152:C:T	3	79888152	lf_ps_50	367	-856.692
Posterior midbody (CC 5)	ROBO1	3:79888152:C:T	3	79888152	lf_ps_60	367	-856.691
Posterior midbody (CC 5)	ROBO1	3:79888401:A:G	3	79888401	lf_ps_20	179	398.144
Posterior midbody (CC 5)	ROBO1	3:79888401:A:G	3	79888401	lf_ps_30	179	398.148
Posterior midbody (CC 5)	ROBO1	3:79888401:A:G	3	79888401	lf_ps_40	179	398.149
Posterior midbody (CC 5)	ROBO1	3:79888401:A:G	3	79888401	lf_ps_50	179	398.15
Posterior midbody (CC 5)	ROBO1	3:79888401:A:G	3	79888401	lf_ps_60	179	398.15
Posterior midbody (CC 5)	ROBO1	3:79888457:C:T	3	79888457	lf_ps_20	378	-904.185
Posterior midbody (CC 5)	ROBO1	3:79888457:C:T	3	79888457	lf_ps_30	378	-904.188
Posterior midbody (CC 5)	ROBO1	3:79888457:C:T	3	79888457	lf_ps_40	378	-904.183
Posterior midbody (CC 5)	ROBO1	3:79888457:C:T	3	79888457	lf_ps_50	378	-904.183
Posterior midbody (CC 5)	ROBO1	3:79888457:C:T	3	79888457	lf_ps_60	378	-904.183
Posterior midbody (CC 5)	ROBO1	3:79890220:A:C	3	79890220	lf_ps_20	179	-3.73819
Posterior midbody (CC 5)	ROBO1	3:79890220:A:C	3	79890220	lf_ps_30	179	-3.74004
Posterior midbody (CC 5)	ROBO1	3:79890220:A:C	3	79890220	lf_ps_40	179	-3.73977
Posterior midbody (CC 5)	ROBO1	3:79890220:A:C	3	79890220	lf_ps_50	179	-3.7401
Posterior midbody (CC 5)	ROBO1	3:79890220:A:C	3	79890220	lf_ps_60	179	-3.73952
Posterior midbody (CC 5)	ROBO1	3:79890871:G:T	3	79890871	lf_ps_20	378	-1147.57
Posterior midbody (CC 5)	ROBO1	3:79890871:G:T	3	79890871	lf_ps_30	378	-1147.57
Posterior midbody (CC 5)	ROBO1	3:79890871:G:T	3	79890871	lf_ps_40	378	-1147.57
Posterior midbody (CC 5)	ROBO1	3:79890871:G:T	3	79890871	lf_ps_50	378	-1147.57
Posterior midbody (CC 5)	ROBO1	3:79890871:G:T	3	79890871	lf_ps_60	378	-1147.57
Posterior midbody (CC 5)	ROBO1	3:79892470:G:A	3	79892470	lf_ps_20	267	186.869
Posterior midbody (CC 5)	ROBO1	3:79892470:G:A	3	79892470	lf_ps_30	267	186.869
Posterior midbody (CC 5)	ROBO1	3:79892470:G:A	3	79892470	lf_ps_40	267	186.869
Posterior midbody (CC 5)	ROBO1	3:79892470:G:A	3	79892470	lf_ps_50	267	186.869
Posterior midbody (CC 5)	ROBO1	3:79892470:G:A	3	79892470	lf_ps_60	267	186.869
Posterior midbody (CC 5)	ROBO1	3:79892764:C:T	3	79892764	lf_ps_20	378	-1147.57
Posterior midbody (CC 5)	ROBO1	3:79892764:C:T	3	79892764	lf_ps_30	378	-1147.57
Posterior midbody (CC 5)	ROBO1	3:79892764:C:T	3	79892764	lf_ps_40	378	-1147.57
Posterior midbody (CC 5)	ROBO1	3:79892764:C:T	3	79892764	lf_ps_50	378	-1147.57
Posterior midbody (CC 5)	ROBO1	3:79892764:C:T	3	79892764	lf_ps_60	378	-1147.57
Posterior midbody (CC 5)	ROBO1	3:79892865:A:G	3	79892865	lf_ps_20	267	186.869
Posterior midbody (CC 5)	ROBO1	3:79892865:A:G	3	79892865	lf_ps_30	267	186.869
Posterior midbody (CC 5)	ROBO1	3:79892865:A:G	3	79892865	lf_ps_40	267	186.869
Posterior midbody (CC 5)	ROBO1	3:79892865:A:G	3	79892865	lf_ps_50	267	186.869
Posterior midbody (CC 5)	ROBO1	3:79892865:A:G	3	79892865	lf_ps_60	267	186.869
Posterior midbody (CC 5)	ROBO1	3:79895982:G:T	3	79895982	lf_ps_20	280	549.921
Posterior midbody (CC 5)	ROBO1	3:79895982:G:T	3	79895982	lf_ps_30	280	549.922
Posterior midbody (CC 5)	ROBO1	3:79895982:G:T	3	79895982	lf_ps_40	280	549.922
Posterior midbody (CC 5)	ROBO1	3:79895982:G:T	3	79895982	lf_ps_50	280	549.922
Posterior midbody (CC 5)	ROBO1	3:79895982:G:T	3	79895982	lf_ps_60	280	549.922
Posterior midbody (CC 5)	ROBO1	3:79897447:G:T	3	79897447	lf_ps_20	179	348.174
Posterior midbody (CC 5)	ROBO1	3:79897447:G:T	3	79897447	lf_ps_30	179	348.174
Posterior midbody (CC 5)	ROBO1	3:79897447:G:T	3	79897447	lf_ps_40	179	348.174
Posterior midbody (CC 5)	ROBO1	3:79897447:G:T	3	79897447	lf_ps_50	179	348.174
Posterior midbody (CC 5)	ROBO1	3:79897447:G:T	3	79897447	lf_ps_60	179	348.174
Posterior midbody (CC 5)	ROBO1	3:79897813:A:G	3	79897813	lf_ps_20	280	512.795
Posterior midbody (CC 5)	ROBO1	3:79897813:A:G	3	79897813	lf_ps_30	280	512.804
Posterior midbody (CC 5)	ROBO1	3:79897813:A:G	3	79897813	lf_ps_40	280	512.806
Posterior midbody (CC 5)	ROBO1	3:79897813:A:G	3	79897813	lf_ps_50	280	512.807
Posterior midbody (CC 5)	ROBO1	3:79897813:A:G	3	79897813	lf_ps_60	280	512.808
Posterior midbody (CC 5)	ROBO1	3:79898078:C:T	3	79898078	lf_ps_20	417	-1350.16
Posterior midbody (CC 5)	ROBO1	3:79898078:C:T	3	79898078	lf_ps_30	417	-1350.16
Posterior midbody (CC 5)	ROBO1	3:79898078:C:T	3	79898078	lf_ps_40	417	-1350.16
Posterior midbody (CC 5)	ROBO1	3:79898078:C:T	3	79898078	lf_ps_50	417	-1350.16
Posterior midbody (CC 5)	ROBO1	3:79898078:C:T	3	79898078	lf_ps_60	417	-1350.16
Posterior midbody (CC 5)	ROBO1	3:79898907:G:A	3	79898907	lf_ps_20	161	-226.852
Posterior midbody (CC 5)	ROBO1	3:79898907:G:A	3	79898907	lf_ps_30	161	-226.852
Posterior midbody (CC 5)	ROBO1	3:79898907:G:A	3	79898907	lf_ps_40	161	-226.852
Posterior midbody (CC 5)	ROBO1	3:79898907:G:A	3	79898907	lf_ps_50	161	-226.852
Posterior midbody (CC 5)	ROBO1	3:79898907:G:A	3	79898907	lf_ps_60	161	-226.852
Posterior midbody (CC 5)	ROBO1	3:79899529:A:G	3	79899529	lf_ps_20	325	-932.554
Posterior midbody (CC 5)	ROBO1	3:79899529:A:G	3	79899529	lf_ps_30	325	-932.552
Posterior midbody (CC 5)	ROBO1	3:79899529:A:G	3	79899529	lf_ps_40	325	-932.551
Posterior midbody (CC 5)	ROBO1	3:79899529:A:G	3	79899529	lf_ps_50	325	-932.551
Posterior midbody (CC 5)	ROBO1	3:79899529:A:G	3	79899529	lf_ps_60	325	-932.551
Posterior midbody (CC 5)	ROBO1	3:79899950:A:G	3	79899950	lf_ps_20	378	-1144.27
Posterior midbody (CC 5)	ROBO1	3:79899950:A:G	3	79899950	lf_ps_30	378	-1144.27
Posterior midbody (CC 5)	ROBO1	3:79899950:A:G	3	79899950	lf_ps_40	378	-1144.27
Posterior midbody (CC 5)	ROBO1	3:79899950:A:G	3	79899950	lf_ps_50	378	-1144.27
Posterior midbody (CC 5)	ROBO1	3:79899950:A:G	3	79899950	lf_ps_60	378	-1144.27
Posterior midbody (CC 5)	ROBO1	3:79901833:G:T	3	79901833	lf_ps_20	557	-1915.51
Posterior midbody (CC 5)	ROBO1	3:79901833:G:T	3	79901833	lf_ps_30	557	-1915.51
Posterior midbody (CC 5)	ROBO1	3:79901833:G:T	3	79901833	lf_ps_40	557	-1915.51
Posterior midbody (CC 5)	ROBO1	3:79901833:G:T	3	79901833	lf_ps_50	557	-1915.5
Posterior midbody (CC 5)	ROBO1	3:79901833:G:T	3	79901833	lf_ps_60	557	-1915.51
Posterior midbody (CC 5)	ROBO1	3:79905233:G:T	3	79905233	lf_ps_20	378	-1145.27
Posterior midbody (CC 5)	ROBO1	3:79905233:G:T	3	79905233	lf_ps_30	378	-1145.27
Posterior midbody (CC 5)	ROBO1	3:79905233:G:T	3	79905233	lf_ps_40	378	-1145.27
Posterior midbody (CC 5)	ROBO1	3:79905233:G:T	3	79905233	lf_ps_50	378	-1145.27
Posterior midbody (CC 5)	ROBO1	3:79905233:G:T	3	79905233	lf_ps_60	378	-1145.27
Posterior midbody (CC 5)	ROBO1	3:79906922:A:G	3	79906922	lf_ps_20	227	270.595
Posterior midbody (CC 5)	ROBO1	3:79906922:A:G	3	79906922	lf_ps_30	227	270.599
Posterior midbody (CC 5)	ROBO1	3:79906922:A:G	3	79906922	lf_ps_40	227	270.6
Posterior midbody (CC 5)	ROBO1	3:79906922:A:G	3	79906922	lf_ps_50	227	270.6
Posterior midbody (CC 5)	ROBO1	3:79906922:A:G	3	79906922	lf_ps_60	227	270.601
Posterior midbody (CC 5)	ROBO1	3:79907219:C:T	3	79907219	lf_ps_20	267	548.386
Posterior midbody (CC 5)	ROBO1	3:79907219:C:T	3	79907219	lf_ps_30	267	548.399
Posterior midbody (CC 5)	ROBO1	3:79907219:C:T	3	79907219	lf_ps_40	267	548.403
Posterior midbody (CC 5)	ROBO1	3:79907219:C:T	3	79907219	lf_ps_50	267	548.405
Posterior midbody (CC 5)	ROBO1	3:79907219:C:T	3	79907219	lf_ps_60	267	548.405
Posterior midbody (CC 5)	ROBO1	3:79907865:T:C	3	79907865	lf_ps_20	367	-1102.43
Posterior midbody (CC 5)	ROBO1	3:79907865:T:C	3	79907865	lf_ps_30	367	-1102.43
Posterior midbody (CC 5)	ROBO1	3:79907865:T:C	3	79907865	lf_ps_40	367	-1102.43
Posterior midbody (CC 5)	ROBO1	3:79907865:T:C	3	79907865	lf_ps_50	367	-1102.43
Posterior midbody (CC 5)	ROBO1	3:79907865:T:C	3	79907865	lf_ps_60	367	-1102.43
Posterior midbody (CC 5)	ROBO1	3:79908148:C:T	3	79908148	lf_ps_20	367	-1101.67
Posterior midbody (CC 5)	ROBO1	3:79908148:C:T	3	79908148	lf_ps_30	367	-1101.67
Posterior midbody (CC 5)	ROBO1	3:79908148:C:T	3	79908148	lf_ps_40	367	-1101.67
Posterior midbody (CC 5)	ROBO1	3:79908148:C:T	3	79908148	lf_ps_50	367	-1101.67
Posterior midbody (CC 5)	ROBO1	3:79908148:C:T	3	79908148	lf_ps_60	367	-1101.67
Posterior midbody (CC 5)	ROBO1	3:79910711:A:G	3	79910711	lf_ps_20	315	-557.731
Posterior midbody (CC 5)	ROBO1	3:79910711:A:G	3	79910711	lf_ps_30	315	-557.731
Posterior midbody (CC 5)	ROBO1	3:79910711:A:G	3	79910711	lf_ps_40	315	-557.732
Posterior midbody (CC 5)	ROBO1	3:79910711:A:G	3	79910711	lf_ps_50	315	-557.731
Posterior midbody (CC 5)	ROBO1	3:79910711:A:G	3	79910711	lf_ps_60	315	-557.732
Posterior midbody (CC 5)	ROBO1	3:79910734:G:T	3	79910734	lf_ps_20	378	-904.185
Posterior midbody (CC 5)	ROBO1	3:79910734:G:T	3	79910734	lf_ps_30	378	-904.188
Posterior midbody (CC 5)	ROBO1	3:79910734:G:T	3	79910734	lf_ps_40	378	-904.183
Posterior midbody (CC 5)	ROBO1	3:79910734:G:T	3	79910734	lf_ps_50	378	-904.183
Posterior midbody (CC 5)	ROBO1	3:79910734:G:T	3	79910734	lf_ps_60	378	-904.183
Posterior midbody (CC 5)	ROBO1	3:79912846:C:T	3	79912846	lf_ps_20	304	-857.082
Posterior midbody (CC 5)	ROBO1	3:79912846:C:T	3	79912846	lf_ps_30	304	-857.081
Posterior midbody (CC 5)	ROBO1	3:79912846:C:T	3	79912846	lf_ps_40	304	-857.081
Posterior midbody (CC 5)	ROBO1	3:79912846:C:T	3	79912846	lf_ps_50	304	-857.082
Posterior midbody (CC 5)	ROBO1	3:79912846:C:T	3	79912846	lf_ps_60	304	-857.082
Posterior midbody (CC 5)	ROBO1	3:79914090:T:C	3	79914090	lf_ps_20	179	396.807
Posterior midbody (CC 5)	ROBO1	3:79914090:T:C	3	79914090	lf_ps_30	179	396.826
Posterior midbody (CC 5)	ROBO1	3:79914090:T:C	3	79914090	lf_ps_40	179	396.832
Posterior midbody (CC 5)	ROBO1	3:79914090:T:C	3	79914090	lf_ps_50	179	396.835
Posterior midbody (CC 5)	ROBO1	3:79914090:T:C	3	79914090	lf_ps_60	179	396.836
Posterior midbody (CC 5)	ROBO1	3:79915259:G:A	3	79915259	lf_ps_20	378	-904.185
Posterior midbody (CC 5)	ROBO1	3:79915259:G:A	3	79915259	lf_ps_30	378	-904.188
Posterior midbody (CC 5)	ROBO1	3:79915259:G:A	3	79915259	lf_ps_40	378	-904.183
Posterior midbody (CC 5)	ROBO1	3:79915259:G:A	3	79915259	lf_ps_50	378	-904.183
Posterior midbody (CC 5)	ROBO1	3:79915259:G:A	3	79915259	lf_ps_60	378	-904.183
Isthmus (CC 6)	ROBO1	3:78548710:G:A	3	78548710	lf_ps_20	480	-1614.32
Isthmus (CC 6)	ROBO1	3:78548710:G:A	3	78548710	lf_ps_30	480	-1614.32
Isthmus (CC 6)	ROBO1	3:78548710:G:A	3	78548710	lf_ps_40	480	-1614.32
Isthmus (CC 6)	ROBO1	3:78548710:G:A	3	78548710	lf_ps_50	480	-1614.32
Isthmus (CC 6)	ROBO1	3:78548710:G:A	3	78548710	lf_ps_60	480	-1614.32
Isthmus (CC 6)	ROBO1	3:78549348:C:T	3	78549348	lf_ps_20	267	-430.134
Isthmus (CC 6)	ROBO1	3:78549348:C:T	3	78549348	lf_ps_30	267	-430.134
Isthmus (CC 6)	ROBO1	3:78549348:C:T	3	78549348	lf_ps_40	267	-430.134
Isthmus (CC 6)	ROBO1	3:78549348:C:T	3	78549348	lf_ps_50	267	-430.134
Isthmus (CC 6)	ROBO1	3:78549348:C:T	3	78549348	lf_ps_60	267	-430.134
Isthmus (CC 6)	ROBO1	3:78549915:G:A	3	78549915	lf_ps_20	557	-1929.32
Isthmus (CC 6)	ROBO1	3:78549915:G:A	3	78549915	lf_ps_30	557	-1929.31
Isthmus (CC 6)	ROBO1	3:78549915:G:A	3	78549915	lf_ps_40	557	-1929.3
Isthmus (CC 6)	ROBO1	3:78549915:G:A	3	78549915	lf_ps_50	557	-1929.3
Isthmus (CC 6)	ROBO1	3:78549915:G:A	3	78549915	lf_ps_60	557	-1929.3
Isthmus (CC 6)	ROBO1	3:78550277:C:A	3	78550277	lf_ps_20	480	-1614.32
Isthmus (CC 6)	ROBO1	3:78550277:C:A	3	78550277	lf_ps_30	480	-1614.32
Isthmus (CC 6)	ROBO1	3:78550277:C:A	3	78550277	lf_ps_40	480	-1614.32
Isthmus (CC 6)	ROBO1	3:78550277:C:A	3	78550277	lf_ps_50	480	-1614.32
Isthmus (CC 6)	ROBO1	3:78550277:C:A	3	78550277	lf_ps_60	480	-1614.32
Isthmus (CC 6)	ROBO1	3:78550818:C:A	3	78550818	lf_ps_20	267	-430.134
Isthmus (CC 6)	ROBO1	3:78550818:C:A	3	78550818	lf_ps_30	267	-430.134
Isthmus (CC 6)	ROBO1	3:78550818:C:A	3	78550818	lf_ps_40	267	-430.134
Isthmus (CC 6)	ROBO1	3:78550818:C:A	3	78550818	lf_ps_50	267	-430.134
Isthmus (CC 6)	ROBO1	3:78550818:C:A	3	78550818	lf_ps_60	267	-430.134
Isthmus (CC 6)	ROBO1	3:78551497:A:G	3	78551497	lf_ps_20	280	433.528
Isthmus (CC 6)	ROBO1	3:78551497:A:G	3	78551497	lf_ps_30	280	433.528
Isthmus (CC 6)	ROBO1	3:78551497:A:G	3	78551497	lf_ps_40	280	433.528
Isthmus (CC 6)	ROBO1	3:78551497:A:G	3	78551497	lf_ps_50	280	433.528
Isthmus (CC 6)	ROBO1	3:78551497:A:G	3	78551497	lf_ps_60	280	433.528
Isthmus (CC 6)	ROBO1	3:78551628:G:A	3	78551628	lf_ps_20	179	355.347
Isthmus (CC 6)	ROBO1	3:78551628:G:A	3	78551628	lf_ps_30	179	355.347
Isthmus (CC 6)	ROBO1	3:78551628:G:A	3	78551628	lf_ps_40	179	355.347
Isthmus (CC 6)	ROBO1	3:78551628:G:A	3	78551628	lf_ps_50	179	355.347
Isthmus (CC 6)	ROBO1	3:78551628:G:A	3	78551628	lf_ps_60	179	355.347
Isthmus (CC 6)	ROBO1	3:78551907:G:T	3	78551907	lf_ps_20	190	309.191
Isthmus (CC 6)	ROBO1	3:78551907:G:T	3	78551907	lf_ps_30	190	309.194
Isthmus (CC 6)	ROBO1	3:78551907:G:T	3	78551907	lf_ps_40	190	309.195
Isthmus (CC 6)	ROBO1	3:78551907:G:T	3	78551907	lf_ps_50	190	309.196
Isthmus (CC 6)	ROBO1	3:78551907:G:T	3	78551907	lf_ps_60	190	309.196
Isthmus (CC 6)	ROBO1	3:78552232:A:G	3	78552232	lf_ps_20	190	358.827
Isthmus (CC 6)	ROBO1	3:78552232:A:G	3	78552232	lf_ps_30	190	358.885
Isthmus (CC 6)	ROBO1	3:78552232:A:G	3	78552232	lf_ps_40	190	358.904
Isthmus (CC 6)	ROBO1	3:78552232:A:G	3	78552232	lf_ps_50	190	358.912
Isthmus (CC 6)	ROBO1	3:78552232:A:G	3	78552232	lf_ps_60	190	358.916
Isthmus (CC 6)	ROBO1	3:78552454:T:C	3	78552454	lf_ps_20	227	479.351
Isthmus (CC 6)	ROBO1	3:78552454:T:C	3	78552454	lf_ps_30	227	479.354
Isthmus (CC 6)	ROBO1	3:78552454:T:C	3	78552454	lf_ps_40	227	479.355
Isthmus (CC 6)	ROBO1	3:78552454:T:C	3	78552454	lf_ps_50	227	479.356
Isthmus (CC 6)	ROBO1	3:78552454:T:C	3	78552454	lf_ps_60	227	479.356
Isthmus (CC 6)	ROBO1	3:78553149:T:C	3	78553149	lf_ps_20	150	-201.415
Isthmus (CC 6)	ROBO1	3:78553149:T:C	3	78553149	lf_ps_30	150	-201.404
Isthmus (CC 6)	ROBO1	3:78553149:T:C	3	78553149	lf_ps_40	150	-201.401
Isthmus (CC 6)	ROBO1	3:78553149:T:C	3	78553149	lf_ps_50	150	-201.4
Isthmus (CC 6)	ROBO1	3:78553149:T:C	3	78553149	lf_ps_60	150	-201.399
Isthmus (CC 6)	ROBO1	3:78553225:G:A	3	78553225	lf_ps_20	480	-1614.32
Isthmus (CC 6)	ROBO1	3:78553225:G:A	3	78553225	lf_ps_30	480	-1614.32
Isthmus (CC 6)	ROBO1	3:78553225:G:A	3	78553225	lf_ps_40	480	-1614.32
Isthmus (CC 6)	ROBO1	3:78553225:G:A	3	78553225	lf_ps_50	480	-1614.32
Isthmus (CC 6)	ROBO1	3:78553225:G:A	3	78553225	lf_ps_60	480	-1614.32
Isthmus (CC 6)	ROBO1	3:78553434:T:C	3	78553434	lf_ps_20	378	-1180.3
Isthmus (CC 6)	ROBO1	3:78553434:T:C	3	78553434	lf_ps_30	378	-1180.28
Isthmus (CC 6)	ROBO1	3:78553434:T:C	3	78553434	lf_ps_40	378	-1180.28
Isthmus (CC 6)	ROBO1	3:78553434:T:C	3	78553434	lf_ps_50	378	-1180.28
Isthmus (CC 6)	ROBO1	3:78553434:T:C	3	78553434	lf_ps_60	378	-1180.28
Isthmus (CC 6)	ROBO1	3:78553757:G:A	3	78553757	lf_ps_20	267	-535.626
Isthmus (CC 6)	ROBO1	3:78553757:G:A	3	78553757	lf_ps_30	267	-535.624
Isthmus (CC 6)	ROBO1	3:78553757:G:A	3	78553757	lf_ps_40	267	-535.626
Isthmus (CC 6)	ROBO1	3:78553757:G:A	3	78553757	lf_ps_50	267	-535.626
Isthmus (CC 6)	ROBO1	3:78553757:G:A	3	78553757	lf_ps_60	267	-535.625
Isthmus (CC 6)	ROBO1	3:78554086:A:G	3	78554086	lf_ps_20	267	-736.921
Isthmus (CC 6)	ROBO1	3:78554086:A:G	3	78554086	lf_ps_30	267	-736.906
Isthmus (CC 6)	ROBO1	3:78554086:A:G	3	78554086	lf_ps_40	267	-736.901
Isthmus (CC 6)	ROBO1	3:78554086:A:G	3	78554086	lf_ps_50	267	-736.899
Isthmus (CC 6)	ROBO1	3:78554086:A:G	3	78554086	lf_ps_60	267	-736.898
Isthmus (CC 6)	ROBO1	3:78554602:G:T	3	78554602	lf_ps_20	179	74.2061
Isthmus (CC 6)	ROBO1	3:78554602:G:T	3	78554602	lf_ps_30	179	74.2059
Isthmus (CC 6)	ROBO1	3:78554602:G:T	3	78554602	lf_ps_40	179	74.2059
Isthmus (CC 6)	ROBO1	3:78554602:G:T	3	78554602	lf_ps_50	179	74.2059
Isthmus (CC 6)	ROBO1	3:78554602:G:T	3	78554602	lf_ps_60	179	74.2061
Isthmus (CC 6)	ROBO1	3:78554775:T:C	3	78554775	lf_ps_20	227	211.962
Isthmus (CC 6)	ROBO1	3:78554775:T:C	3	78554775	lf_ps_30	227	211.962
Isthmus (CC 6)	ROBO1	3:78554775:T:C	3	78554775	lf_ps_40	227	211.962
Isthmus (CC 6)	ROBO1	3:78554775:T:C	3	78554775	lf_ps_50	227	211.962
Isthmus (CC 6)	ROBO1	3:78554775:T:C	3	78554775	lf_ps_60	227	211.962
Isthmus (CC 6)	ROBO1	3:78556063:A:G	3	78556063	lf_ps_20	287	-783.394
Isthmus (CC 6)	ROBO1	3:78556063:A:G	3	78556063	lf_ps_30	287	-783.394
Isthmus (CC 6)	ROBO1	3:78556063:A:G	3	78556063	lf_ps_40	287	-783.395
Isthmus (CC 6)	ROBO1	3:78556063:A:G	3	78556063	lf_ps_50	287	-783.394
Isthmus (CC 6)	ROBO1	3:78556063:A:G	3	78556063	lf_ps_60	287	-783.395
Isthmus (CC 6)	ROBO1	3:78556564:A:G	3	78556564	lf_ps_20	378	-889.643
Isthmus (CC 6)	ROBO1	3:78556564:A:G	3	78556564	lf_ps_30	378	-889.643
Isthmus (CC 6)	ROBO1	3:78556564:A:G	3	78556564	lf_ps_40	378	-889.643
Isthmus (CC 6)	ROBO1	3:78556564:A:G	3	78556564	lf_ps_50	378	-889.643
Isthmus (CC 6)	ROBO1	3:78556564:A:G	3	78556564	lf_ps_60	378	-889.643
Isthmus (CC 6)	ROBO1	3:78556643:G:A	3	78556643	lf_ps_20	227	302.275
Isthmus (CC 6)	ROBO1	3:78556643:G:A	3	78556643	lf_ps_30	227	302.275
Isthmus (CC 6)	ROBO1	3:78556643:G:A	3	78556643	lf_ps_40	227	302.275
Isthmus (CC 6)	ROBO1	3:78556643:G:A	3	78556643	lf_ps_50	227	302.275
Isthmus (CC 6)	ROBO1	3:78556643:G:A	3	78556643	lf_ps_60	227	302.275
Isthmus (CC 6)	ROBO1	3:78557056:A:G	3	78557056	lf_ps_20	280	351.786
Isthmus (CC 6)	ROBO1	3:78557056:A:G	3	78557056	lf_ps_30	280	351.786
Isthmus (CC 6)	ROBO1	3:78557056:A:G	3	78557056	lf_ps_40	280	351.787
[truncated: 49,541,425 more chars]
